# Durable and reversible epigenetic programming of human hematopoietic stem cells as a platform for modulation of platelet function

**DOI:** 10.64898/2026.03.27.714536

**Authors:** Tianyi Ye, Wanying Xu, Maria N. Barrachina, Peng Lyu, Mateusz Antoszewski, Lucrezia della Volpe, Chun-Jie Guo, Andrew J. Lee, Emily Villalpando, Isaac A. Johnson, Madelaine S. Theardy, Spencer D. Shelton, Lara Wahlster, Alexis Caulier, Luana Messa, Michael Poeschla, Gaurav Agarwal, Ronodeep Mitra, Alec A. Schmaier, Jonathan S. Weissman, Kellie R. Machlus, Vijay G. Sankaran

**Author notes:** Correspondence should be addressed to V.G.S.

## Abstract

Programmable epigenome editing offers control of gene expression without altering DNA sequence, but its capacity to program human hematopoietic stem cells (HSCs) and their differentiated progeny remains incompletely characterized. Here, we establish that DNA methylation-based epigenome editors delivered transiently as RNA induce heritable gene silencing in primary human HSCs. Targeting the platelet integrin β3 (*ITGB3*) produced silencing that persisted through long-term HSC self-renewal and megakaryocytic differentiation, impaired aggregation of *in vitro*-derived platelets, and was partially reversed through targeted demethylation at this locus. Silencing remained stable in human HSCs four months after transplantation into mice. Targeting additional platelet-associated genes demonstrated broad applicability with this approach. Together, these findings establish DNA methylation-based epigenome editing as a platform for durable and reversible programming of human HSCs and demonstrate its application to modulating platelet function.

## Supplementary material for "Durable and reversible epigenetic programming of human hematopoietic stem cells as a platform for modulation of platelet function": Table S3 (part 1 of 3)

### Sheet: MK-TPM
RNA-seq TPM
Gene Name	sgAAVS1_1	sgAAVS1_2	sgITGB3_1	sgITGB3_2	log2(mean(sgAAVS)+1)	log2(mean(sgITGB3)+1)
PRDM16	0.014982	0.0121767	0	0	0.019459	0
PEX10	1.74109	4.02511	2.88558	2.85639	1.95721	1.9527
PEX14	10.1811	9.47136	11.2818	10.4866	3.43646	3.57097
PLCH2	0	0.00550141	0	0.0051253	0.00396298	0.00369239
SPSB1	17.8971	14.1775	13.2303	12.7505	4.09062	3.80637
SLC2A5	0.0330961	0.0358653	0.229611	0.133653	0.0489067	0.240781
NMNAT1	9.58596	8.64238	8.69846	9.44552	3.33831	3.33228
PGAM1P11	0	0.174896	0	0	0.120947	0
MMEL1	1.09652	1.52119	1.22417	1.17384	1.20718	1.13685
TMEM51	0.130767	0.371987	0.0756023	0.247539	0.323517	0.216077
RER1	44.678	43.9217	47.3035	47.9985	5.50143	5.6044
PANK4	6.95292	5.88551	6.17146	6.36786	2.89127	2.86189
VPS13D	6.52448	6.67432	4.74158	6.55146	2.92589	2.7326
GPR157	0.110354	0.269071	0.0957002	0.188007	0.250613	0.191378
ZBTB40	12.081	11.4857	9.48498	12.7003	3.67619	3.59606
NPHP4	1.32248	0.849044	0.905936	0.85411	1.06058	0.91075
HES5	0.663121	0.0898259	0.383379	0.16737	0.460977	0.350921
PHACTR4	25.2781	24.6815	19.0541	22.6382	4.69932	4.44931
SLC9A1	40.9106	36.8403	29.852	35.663	5.31743	5.07714
PAFAH2	7.71166	8.38304	8.04749	8.6712	3.1775	3.22641
ARL8BP2	1.05083	1.17435	1.21507	0.994602	1.07901	1.07371
AJAP1	0	0	0	0.0265322	0	0.0190131
PTAFR	11.3015	12.4073	7.65975	7.24088	3.68419	3.079
SLC25A33	7.62878	7.4004	8.75539	7.08079	3.08994	3.15674
GJB3	0.123902	0	0	0	0.0867175	0
EYA3	16.0133	14.8847	14.5651	16.0748	4.03993	4.02857
KAZN	10.6949	9.24149	8.4599	8.47378	3.45525	3.24288
TNFRSF1B	0.580977	0.56663	0.850916	0.60121	0.654256	0.787485
UBE4B	25.2911	25.3708	20.6071	23.7623	4.71869	4.5351
PLA2G5	0.0875696	0	0	0	0.0618243	0
PTPRU	0.0437979	0	0	0	0.0312525	0
GJB5	8.90932	6.23173	4.74504	5.11064	3.09938	2.56751
AGO4	15.4155	16.4223	15.8189	16.8668	4.08056	4.11627
ZBTB8B	0	0	0	0.0259057	0	0.018567
FTH1P1	0.825162	0.670655	0.954124	0	0.80563	0.56273
CASZ1	0.167808	0.115404	0.164183	0.117289	0.191065	0.189965
RRAGC	50.6831	50.1893	47.3596	47.9059	5.68471	5.60386
GRIK3	0.683063	0.713781	0.515798	0.701925	0.764195	0.68604
RCC2	185.933	178.205	186.578	202.868	7.51624	7.61267
HSPA5P1	1.34384	1.45628	2.24446	2.09161	1.26307	1.66359
PSMB2	67.7999	67.213	76.9761	76.1496	6.09817	6.27729
THRAP3	151.754	147.578	142.868	148.287	7.23521	7.19552
RPS27P9	0	0.470077	4.68137	0.437939	0.304556	1.83174
PADI4	30.0439	27.1204	22.5521	23.8118	4.88666	4.59586
ZMYM4	46.7863	46.308	45.28	50.7319	5.57129	5.61488
C1orf216	37.746	40.2932	45.6152	45.406	5.32264	5.53949
SHMT1P1	0	0.0906474	0	0	0.0639498	0
ACTL8	0	0.128991	0	0.120172	0.0901697	0.0841814
PHB1P12	0.72172	0.146645	0.208629	0.478169	0.520229	0.425888
RLF	35.2086	38.5395	27.1091	33.0422	5.24314	4.95771
CLSPN	12.8387	12.9333	12.1549	13.9957	3.79556	3.81509
GNL2	25.8946	24.4916	27.1594	28.3214	4.71111	4.84501
GJA4	63.0169	53.0886	49.1029	48.0386	5.88393	5.63142
FCF1P6	0.245931	0.199881	0	0.186216	0.290314	0.128436
MORN1	0.187154	0.167846	0.253715	0.131938	0.235727	0.254384
TTC22	0	0.0194615	0	0	0.0139707	0
RPL6P1	0	0	0	0.1627	0	0.112834
MYCBP	58.8112	61.652	70.1687	66.4472	5.9362	6.11495
DLGAP3	0.0362021	0	0.2093	0.0274118	0.0258807	0.161379
TMA16P2	2.43475	1.78097	4.22291	1.47486	1.63592	1.94444
RIMS3	2.13677	2.44117	1.95793	2.21323	1.71764	1.62554
SMIM12	12.4642	12.2703	13.9866	14.1861	3.74063	3.91517
CZIB	12.1183	14.4701	15.5148	15.621	3.83736	4.05032
FAM151A	0.109418	0.0592869	0.210865	0.469486	0.116834	0.422422
OSBPL9	43.2662	42.7535	42.9954	45.6978	5.45975	5.50292
PARS2	4.65817	5.62845	6.60705	6.11368	2.61902	2.87978
ZYG11B	49.2696	51.8994	41.7015	52.3073	5.68887	5.5851
TTC4	0.293664	0.613741	0.291052	0.365305	0.539732	0.409449
KLF17	0.231533	0.150544	0.0535437	0.105189	0.25222	0.110184
PLPP3	50.7654	47.7906	50.3069	50.8388	5.65186	5.68854
SNIP1	21.1637	19.676	19.87	19.1059	4.42087	4.3567
RPS13P2	298.125	281.771	401.613	385.725	8.18462	8.6245
CPT2	9.95685	10.456	9.75207	10.5977	3.48625	3.48219
FOXJ3	28.8371	29.4047	30.6573	32.5519	4.91269	5.027
TUT4	10.4153	10.7851	9.56759	11.6072	3.53607	3.53449
MAGOH	58.1343	63.7839	86.8334	85.8832	5.95324	6.44887
CDKN2C	57.1885	57.5141	64.7807	61.1999	5.86669	5.99978
C1orf87	0.165455	0.295844	0.0382628	0.0751687	0.29942	0.0795873
ZSWIM5	0.024008	0.0195126	0	0	0.0310568	0
OMA1	11.5512	9.46829	11.741	10.6984	3.52479	3.61114
SLC35D1	65.4498	69.0666	55.2837	59.5321	6.09293	5.86809
LRP8	11.6361	12.4293	9.51459	10.8979	3.70406	3.48623
TCEANC2	5.73626	6.11849	4.83204	5.89597	2.79231	2.66993
GDI2P2	29.1213	26.7982	35.8989	32.4378	4.85598	5.13621
USP1	119.816	126.276	140.51	140.252	6.95473	7.14345
AK5	0.294848	0.325224	0.389633	0.135548	0.389607	0.336387
ADH5P2	0.130186	0.105809	0.150532	0.0985753	0.160917	0.169353
RPL29P5	0	0	0	0.242448	0	0.165074
GIPC2	0.112445	0	0.0866793	0.198666	0.078914	0.192412
ANGPTL3	0	0	0.0250961	0	0	0.0179904
DNAJC6	136.15	135.748	129.342	142.71	7.0975	7.09831
AK4	9.42312	11.0094	2.47836	2.82187	3.48752	1.86794
LEPROT	195.715	194.393	189.116	184.044	7.61511	7.55136
NDUFS5P3	0	0.370497	0	0	0.245189	0
CACHD1	0.375095	0.237114	0.31324	0.173567	0.38527	0.314295
MCOLN2	0.170051	0.63922	0.933981	0.627709	0.490196	0.832562
ATG4C	43.1567	44.9993	52.6707	48.7855	5.49435	5.69288
GJA9	0.0599954	0.0487616	0.0693719	0	0.0763928	0.0491929
TTLL7	5.18193	5.55914	3.60149	4.17583	2.67141	2.28944
KDM4A	36.3987	36.6493	31.6104	37.4138	5.22974	5.15024
ZNHIT6	28.7798	29.5071	32.1321	32.2143	4.91377	5.05195
LMO4	11.0941	13.8323	17.6814	16.4737	3.75095	4.17612
RPL17P6	210.661	227.145	291.447	276.897	7.78072	8.15569
PRPF38A	59.9435	62.2384	65.185	68.4478	5.95631	6.08356
PIGK	56.3793	60.5432	63.3342	65.7578	5.89388	6.03444
PGBD4P8	0.260371	0	0	0.492877	0.17656	0.317811
PSAT1P3	0	0	0.304587	0	0	0.204508
DOCK7	9.40937	9.38439	8.1302	9.42835	3.37808	3.28973
NEGR1	0.155103	0.216104	0.140913	0.0880819	0.245622	0.156393
SHISAL2A	0.109038	0.177242	0.126079	0	0.193002	0.0881952
DNTTIP2	35.5506	37.5945	41.8944	40.2636	5.23161	5.39503
PTPRF	2.67058	2.37037	1.07407	1.44808	1.81577	1.17701
PHKA1P1	4.47705	7.27749	4.35937	4.28207	2.78184	2.41162
COL24A1	6.42329	6.27711	4.11147	4.93313	2.87778	2.46527
GPX7	45.8791	46.5666	50.7994	44.4635	5.56141	5.60382
PKN2	15.4985	15.0623	14.29	15.7676	4.02507	4.00259
ABCD3	19.6794	22.8071	25.2195	24.4249	4.47529	4.69054
ZZZ3	30.6205	31.0196	29.9308	32.6012	4.99187	5.01194
GJB4	2.22939	1.89431	0.820212	1.7648	1.6144	1.19692
HIVEP3	0.0100054	0.0487916	0.0809836	0.0454559	0.0418016	0.0884398
BCAR3	0.105744	0.0687553	0.171179	0.0320274	0.120683	0.139604
CNN3	0.788693	0.897419	0.911955	0.836066	0.8821	0.906129
VAV3	40.2975	42.7957	35.2129	36.8368	5.41097	5.21042
EEF1A1P11	8.11182	9.93219	11.8158	11.6462	3.3251	3.67028
TLCD4	0.574615	0.0966251	0.252021	0.367578	0.41751	0.389346
LRRC8D	131.566	137.436	112.653	120.355	7.08216	6.87657
S1PR1	0.154089	0.0455407	0.129579	0.0848544	0.137261	0.146938
MATR3P3	0.24676	1.60444	0.570651	0.934221	0.94531	0.809362
ELAPOR1	0.22282	0.219904	0.193232	0.265126	0.288491	0.297695
ARHGAP29	0.0398282	0.0388447	0.0368422	0.048252	0.0556627	0.0601126
COA7	20.4959	21.1739	25.4939	25.8032	4.44856	4.73598
GCLM	131.631	145.166	127.896	125.92	7.12307	6.99896
SZT2	1.94057	1.61783	1.06254	1.53034	1.47467	1.1994
PHTF1	55.2355	57.607	53.8271	55.4766	5.84351	5.79836
RPSAP19	1.16398	1.35147	4.42222	4.40676	1.17487	2.43683
HSP90B3P	0.840433	0.683066	1.18773	0.707075	0.817009	0.961552
MAN1A2	43.6852	45.4459	38.9784	45.9034	5.50987	5.44098
CTTNBP2NL	11.4347	10.5844	11.3625	12.8145	3.58611	3.71023
CIMAP3	0.370546	0.421629	0.556995	0.53309	0.481389	0.627647
TSPAN2	0.600235	0.662074	0.396596	0.25971	0.705894	0.409421
SLC35A3	11.8965	12.1473	12.7861	13.2247	3.70287	3.80791
AGL	23.1234	24.4945	20.1411	23.9201	4.63279	4.52548
RNPC3	3.69711	3.41184	3.94229	3.87239	2.18728	2.29494
SNX7	0	0	0.24557	0	0	0.167082
SEC22B	58.5056	60.0371	62.8853	63.1708	5.9134	6.00063
PTGFRN	0.0451075	0.0183307	0.0260786	0.0683099	0.0450502	0.0665291
ZNF326	17.4521	17.4963	17.9623	16.9556	4.20744	4.20625
TRIM45	0.502503	0.490094	0.619773	0.76098	0.581398	0.757344
RPS26P15	0.84097	0	0	0	0.506384	0
SEPTIN2P1	4.06469	7.26791	3.75996	4.30884	2.73689	2.33182
VPS25P1	0	0.585283	0	0.109054	0.370322	0.0765959
TENT5C	79.3369	82.8867	59.6263	59.4656	6.35952	5.91996
PIP5K1A	28.6295	27.8346	31.4918	32.4299	4.86948	5.04268
GDAP2	6.15343	6.74202	7.09092	6.60333	2.8968	2.97216
VDAC2P3	0	0.143635	0.204345	0	0.100059	0.14035
HIGD1AP12	0	0.211618	1.80638	0.197151	0.145102	1.00127
WDR3	28.7218	29.5009	31.6876	32.5786	4.91224	5.0502
SCNM1	22.4156	21.9531	26.8	25.4253	4.53508	4.7609
SRGAP2C	10.3238	10.3283	9.89583	10.7929	3.50157	3.5039
SPAG17	0.014889	0	0	0	0.0107003	0
TTF2	20.2322	19.7689	18.189	21.9896	4.39235	4.39844
MAGI3	3.09562	2.37463	2.31255	2.73902	1.90116	1.81794
GABPB2	4.23587	3.81806	3.90358	4.31667	2.32969	2.35336
LYSMD1	2.91724	5.71411	5.29587	3.09247	2.41025	2.37689
ELOCP19	0.69023	0.186996	1.33017	0.174212	0.524679	0.809161
PNRC2P1	19.5105	23.2196	18.7326	27.8316	4.48317	4.60182
CD2	0.984475	2.10945	2.27667	1.79582	1.34878	1.60229
GPR89A	2.40768	2.6626	3.27078	2.95875	1.82177	2.04081
CSF1	1.80187	1.75965	1.03366	1.0788	1.47548	1.04
TNFAIP8L2	60.4017	60.2863	77.6587	77.406	5.93885	6.29521
MPC2	50.8656	52.3867	56.6986	50.8422	5.71771	5.77533
TLCD4-RWDD3	0.373097	0.485179	0.301985	0.960519	0.515145	0.70598
FIRRM	9.80427	10.1	9.89114	11.1819	3.45314	3.52814
LAMC1	2.59878	2.80215	2.66438	2.78112	1.88771	1.89637
NME7	14.1518	13.3634	12.9458	14.3488	3.88339	3.87256
RCSD1	1.73838	1.36918	0.891061	1.25522	1.35264	1.05182
FDPSP1	0.683141	0.666271	0.315963	0.724174	0.743908	0.604136
XCL2	0.260371	0	0	0	0.17656	0
LRRC8D-DT	0.42109	1.11229	2.19105	2.71018	0.821049	1.78685
POU2F1	5.70035	5.28213	4.24816	6.03722	2.69849	2.61887
TPR	44.4081	45.2943	36.8057	44.0907	5.51889	5.37324
METTL18	18.7208	15.2532	24.7083	22.5818	4.16888	4.62323
NIBAN1	23.6445	25.7205	22.1806	26.9348	4.68271	4.67569
WDR82P2	5.36118	4.48549	3.82883	5.49217	2.56641	2.50093
RPL5P6	0	0	0.190968	0.25011	0	0.287519
HSPE1P6	0	0	0	1.90376	0	0.964863
EEF1A1P14	0	0	0.122964	0.241567	0	0.241554
GPA33	0	0.161479	0.0574331	0.11283	0.112019	0.11787
NUF2	42.8715	45.704	50.6789	50.9997	5.50105	5.69597
NR5A2	1.53254	2.08911	1.30101	1.80674	1.49099	1.35269
SCYL3	5.98453	4.67389	4.99015	5.40874	2.66203	2.63214
TARBP1	4.4447	4.1296	4.58754	5.29974	2.40249	2.57135
FTH1P2	106.195	111.136	112.525	112.143	6.77696	6.82444
TFB2M	20.3417	27.9991	30.9185	25.6191	4.65365	4.87129
LYPLAL1	60.7008	64.3173	60.3498	56.8309	5.98889	5.89701
MPZL1	4.95767	4.87898	4.09292	4.45138	2.56519	2.39839
INTS7	27.9415	31.7644	33.7379	35.5009	4.94734	5.15459
RPS29P5	5.13434	4.86846	6.92623	3.23973	2.5853	2.60478
CATSPERE	0	0	0.0381851	0.0250053	0	0.044877
EDARADD	0	0.0297621	0	0.221819	0.0213107	0.151741
ADCY10	0.0476563	0	0	0	0.0339736	0
SELE	0	0.0777995	0.0368945	0.0241602	0.0550564	0.0433828
GPATCH2	8.24248	9.42315	8.67903	8.83532	3.2976	3.28646
SELL	26.6564	28.4586	21.0026	23.2065	4.8358	4.5301
CAPN8	0.0424223	0	0	0.042829	0.0302812	0.0305685
RHOU	5.57267	5.789	3.79789	3.8563	2.74003	2.27115
RGS5	0.508086	0.278292	0.72798	0.63562	0.478391	0.750006
SPATA17	0	0.0730188	0	0.0170067	0.0517332	0.0122159
RIMKLBP2	1.11872	1.27295	0.517425	0.508251	1.13477	0.597257
DTL	42.6086	44.4264	46.8791	51.8433	5.4763	5.65424
SOAT1	18.5914	18.5992	20.3617	20.1035	4.29243	4.40821
CNST	762.042	767.509	605.939	635.295	9.58078	9.27988
SRP14P4	2.88333	0	1.66698	0	1.28786	0.87459
NID1	161.689	159.729	133.821	154.252	7.33726	7.18027
RPL21P28	15.7538	17.2362	17.5153	15.8284	4.12887	4.14338
ZNF678	5.40834	6.13657	6.80398	6.45031	2.75968	2.93114
ILDR2	0.0419701	0.0255836	0.0849266	0.0873932	0.0479248	0.119236
KIF26B	6.32391	6.51866	4.55768	6.173	2.89167	2.67024
RRP15	18.3909	20.2921	23.9824	23.0332	4.34636	4.61517
RPL7AP82	3.95483	5.62504	0.381077	5.49002	2.53355	1.97657
PTPN14	0.366758	0.234662	0.270688	0.30134	0.3793	0.362906
NEK2	26.76	25.2653	31.8442	32.1119	4.75556	5.04343
C1orf53	0	0.189378	1.61654	0.529293	0.130521	1.05166
TOMM20	251.245	263.371	289.428	283.362	8.01295	8.16689
TADA1	20.0319	16.5681	20.683	23.2868	4.27053	4.52261
DHX9	174.972	178.596	181.749	194.583	7.47398	7.56351
BTF3L4	29.3494	29.4224	32.4998	32.6454	4.92533	5.06921
RPL4P2	0.456564	0.278306	0.395939	0.345706	0.451472	0.455042
COP1	58.2232	57.4716	57.5605	61.0361	5.87891	5.91405
RGS18	3351.46	3550.9	3198.57	3284.19	11.7533	11.6628
GNPAT	71.8406	76.7516	88.0494	88.187	6.2345	6.47765
TGFB2	0.278146	0.520931	0.279666	0.714239	0.484951	0.582029
ODR4	14.0473	14.3077	13.854	16.4307	3.92386	4.01278
FMO4	4.49002	4.81893	4.85895	5.33943	2.49939	2.60862
NSL1	10.795	10.9607	12.049	11.2501	3.5702	3.66101
HFM1	0.0251683	0.0409114	0.0291018	0	0.0468959	0.0208413
GALNT2	87.1199	85.3417	81.6262	89.0613	6.44677	6.43202
FMO1	0	0.0660352	0	0	0.0468649	0
SPRTN	18.6318	20.0666	19.7961	20.1111	4.3469	4.38913
EGLN1	6.22733	7.74666	2.26394	2.47089	2.99765	1.75164
GNG4	0	0.0228975	0	0.021332	0.0164232	0.0153063
PAPPA2	0	0	0.0309716	0	0	0.0221701
LRRN2	0.0257349	0	0	0	0.0184454	0
PPP2R5A	158.059	163.596	153.553	156.023	7.33831	7.28344
SPATA45	0.144594	0.705115	0.334383	0.21897	0.510815	0.352393
PLA2G4A	117.764	127.522	97.3226	97.1942	6.95004	6.61851
TOP1P1	47.817	54.3369	51.3225	51.2926	5.70257	5.70895
LPGAT1	44.5146	44.6019	45.4948	47.4833	5.50964	5.56952
RPL23AP18	0.938005	0.254123	0.723068	0.710248	0.674518	0.779603
TATDN3	7.91759	8.01403	9.11262	10.311	3.16443	3.42113
HMGN1P4	14.6329	17.4293	15.7529	17.957	4.0901	4.15825
SELP	1443.18	1425.6	1224.96	1374.82	10.4872	10.3453
ZNF672	34.5971	31.0278	32.2476	33.7786	5.07948	5.08802
LAMB3	1.1336	1.4204	1.49282	1.80015	1.18713	1.40408
LINC01710	0	0.142601	0	0	0.0993634	0
ARHGEF10L	0	0	0	0.0139299	0	0.0100135
NOS1AP	1.83516	1.9761	1.98195	2.71565	1.53885	1.74364
ANGEL2	23.9982	25.5104	23.7252	25.5683	4.68674	4.6807
RPS26P13	0.44342	0.360392	0.512721	0	0.48739	0.329251
EXOC8	27.9459	29.3009	26.1925	26.9827	4.88867	4.78595
NEK7	155.357	157.373	149.405	145.781	7.29797	7.21523
ZNF695	1.53887	1.61486	2.02713	2.05019	1.36562	1.60344
SMYD3-IT1	0	0.329444	0.234346	0.153461	0.219986	0.255686
RPS6KC1	29.6628	30.8129	27.9856	30.8092	4.96522	4.92588
ZNF670-ZNF695	0.137312	0	0.291082	0.0346571	0.0957975	0.217689
NUP133	41.4009	41.3349	43.1133	46.444	5.4049	5.5166
RGS1	0.0718354	0.145962	0.789092	0.244769	0.149127	0.601155
PGBD2	7.67515	8.07847	7.73927	8.13312	3.15004	3.15966
FLVCR1	9.54714	8.76878	8.24649	8.85078	3.34454	3.25529
ZNF670	3.88746	4.56222	4.95863	5.63629	2.38539	2.65477
ADSS2	47.2454	52.3276	57.6286	57.0415	5.66637	5.86629
ST7L	4.85477	5.00918	4.86225	5.33632	2.56851	2.60864
XPR1	44.8935	47.429	35.0906	42.0234	5.55953	5.30586
STYXL2	3.32099	2.78263	3.20661	3.5775	2.01856	2.13489
PM20D1-AS1	0.305341	0.0572694	0.217269	0.320125	0.240382	0.343347
COLGALT2	0.056237	0.0152356	0.0433508	0.0567761	0.0506568	0.0704765
SDCCAG8	9.58383	11.3208	12.2741	12.0877	3.51756	3.72038
SLC35F3	0	0.0345023	0	0	0.0246759	0
ZNF281	57.6347	59.0274	54.6307	59.451	5.89072	5.859
ARID4B	21.3817	22.1308	19.4212	21.8085	4.50819	4.43395
SH3BP5L	29.7182	27.478	22.7016	26.1124	4.88743	4.66715
WNT2B	0.0177383	0.0528618	0.0546947	0.0358166	0.0500489	0.0638558
CDC7	30.6156	28.2371	35.894	37.4357	4.92725	5.23515
GPR52	0.184992	0	0	0.0700371	0.127628	0.0496566
FEN1P1	0	0.103869	0	0	0.0730445	0
SMYD3	23.4485	23.052	27.4161	23.1193	4.59993	4.71522
HMGB3P6	3.67045	3.18206	3.11234	2.77923	2.14609	1.98031
KCTD3	22.8812	24.9972	24.1471	25.4857	4.64034	4.69021
ZC3H12A	0.804785	0.346284	0.273695	0.537684	0.655841	0.491277
HHAT	0.396376	0.214771	0.305549	0.300132	0.384684	0.381661
RBM34	0.248943	0.242796	0.690839	0.452393	0.317153	0.652249
HMCN1	0.285021	0.209439	0.180584	0.26016	0.318727	0.287321
SNORA70	0	0	0	0.0331931	0	0.0237473
Y_RNA	0.109176	0.147387	0.127308	0.144317	0.174127	0.183725
U6	0	0.0175983	0	0.0327904	0.012639	0.0234614
MIR5581	0	4.95539	0	2.76997	1.79813	1.25398
RNU6-1318P	0	0	0	1.07572	0	0.620922
MIR760	0	0	0	0.692492	0	0.428942
RN7SKP272	0	0.512627	0.729302	0	0.329196	0.448532
Metazoa_SRP	0.0166848	0.023423	0.0210463	0.0114851	0.0286454	0.0232776
MIR4256	0	0	2.64372	0	0	1.21528
U3	0.213047	0.122884	0.190717	0.0520377	0.223998	0.165272
SNORA16B	0	0	0	1.64146	0	0.864518
SNORA14B	2.70979	0	2.50664	2.05183	1.23566	1.71336
5S_rRNA	0	0.208648	0.148419	0	0.143164	0.103276
MIR3124	17.4721	11.5379	12.6267	9.09541	3.95466	3.56816
CAMK2N1	0.112345	0	0	0	0.0788452	0
MUL1	29.4707	27.7241	29.3379	34.2481	4.8874	5.03532
CDA	0	0	0.412678	0	0	0.270635
PINK1	1.93773	1.72255	1.29533	1.69648	1.50087	1.31956
PINK1-AS	2.17369	1.37854	1.9993	2.23193	1.47307	1.63952
ZNF101P2	0	0	0.137671	0	0	0.09604
B3GALT2	0	0.0167601	0	0	0.0120395	0
LRRC40	38.8083	36.7707	47.0755	44.1947	5.27759	5.54334
ANKRD13C	20.7875	21.8377	24.2552	23.7131	4.47979	4.64294
CTH	1.78819	2.21699	1.54199	2.15722	1.58621	1.51076
E2F2	5.85369	6.00962	6.38132	6.8666	2.7932	2.93054
ID3	0.391253	0.0794983	0.226201	0.148127	0.30495	0.247519
RPL11	470.299	500.72	630.913	598.559	8.92632	9.26617
PITHD1	79.528	85.7901	96.5511	94.8647	6.38645	6.59556
GALE	5.40177	5.20222	6.16043	6.21929	2.65581	2.84596
SEPTIN14P12	0.391952	0.637122	1.35963	0.395709	0.598877	0.908942
DUSP23	33.4415	39.5473	53.3986	47.6287	5.2286	5.68688
FCRL6	0	0	0.0632043	0	0	0.0448867
SLAMF8	0.32231	0.0374227	0.425923	0.627557	0.238623	0.610454
VSIG8	0	0.163544	0	0.0609454	0.113397	0.0433063
CFAP45	25.6229	25.2844	22.4137	21.6789	4.72539	4.52646
SNHG28	0.116421	0.29438	0.179489	0.117537	0.269513	0.199767
ATP1A1	79.9711	79.526	72.5201	86.3916	6.33536	6.33012
ZBTB41	10.487	10.1951	11.0245	11.5726	3.50348	3.62042
EFNA4	1.28052	0.89883	0.942232	0.749235	1.06328	0.884194
EFNA3	0.903264	0.305888	0.696288	1.11141	0.682192	0.928918
EFNA1	1.55453	1.48318	0.625212	0.767658	1.33277	0.762506
SLC50A1	119.94	121.877	114.498	116.836	6.92965	6.86625
HMGN2P18	0.541958	1.32144	0	0.410365	0.94987	0.269252
KRTCAP2	14.8669	12.4262	15.8817	12.913	3.87249	3.94461
THBS3	0.585568	0.630277	0.494089	0.407436	0.685198	0.536811
GBA1	38.0864	34.753	32.4899	37.267	5.22573	5.16505
HCN3	0.690067	0.462706	0.598437	0.548638	0.656621	0.654011
PKLR	0	0.0375409	0	0	0.026829	0
DNAJB6P4	0.804004	0.653458	0.929659	0.76098	0.789714	0.883871
RNU6-387P	0	0	0.805705	0	0	0.488363
CR1L	15.5686	15.038	15.8317	12.9092	4.02709	3.94209
CD46P1	0.191781	0.623483	0.33263	0.217822	0.49327	0.350753
CD34	2.39675	1.99312	1.89038	1.95902	1.67579	1.54829
PGD	295.687	294.219	264.077	289.313	8.20922	8.11736
CENPS	1.33939	1.76897	1.74231	2.63052	1.35286	1.67193
DFFA	9.99453	8.74244	9.30908	9.89244	3.37413	3.4061
NSA2P1	2.40186	1.20131	0.640901	0.699486	1.48624	0.740016
RPL35AP5	0	0.181295	0.257924	0	0.125185	0.174997
SNRPE	13.5776	15.8382	18.4654	18.8038	3.97342	4.29533
KRT8P29	0	0	0	0.161632	0	0.112121
SMPDL3B	2.63754	1.96504	2.76384	3.28693	1.72303	2.00913
RN7SL559P	0	0.400436	0	0	0.263296	0
XKR8	4.18082	2.84696	4.08296	4.10682	2.17437	2.34905
FAM89A	1.03563	1.33684	1.02139	1.19932	1.12845	1.07748
C1orf131	10.4752	10.8208	12.9876	11.5138	3.54201	3.728
LINC01144	0.34229	0	0.0989462	0.0647945	0.227919	0.113528
TOE1	48.2488	43.6024	45.9949	45.6257	5.5523	5.54875
TESK2	16.7315	15.9815	18.964	19.5959	4.1174	4.34198
CCDC163	1.96379	3.08431	2.33207	2.85336	1.81723	1.84507
MMACHC	2.50692	2.11995	2.26201	2.64433	1.72833	1.78792
MIR3916	16.3452	21.5085	27.8997	18.27	4.31664	4.59005
RNA5SP82	2.3858	0.646356	0	4.81733	1.33118	1.76921
GCSAML	1028.8	1052.58	1048.49	1083.13	10.0247	10.0591
OR2G2	0.230077	0	0	0	0.157093	0
OR3D1P	0.153224	0.249067	0.0885853	0.11602	0.264411	0.14052
ADH5P3	0.128697	0	0.148811	0.0974482	0.0899708	0.167524
CHRM3	1.60091	1.81847	1.53887	2.12864	1.43813	1.50272
EEIG2	46.9739	47.6545	40.7161	44.5328	5.59437	5.44706
HENMT1	11.8824	10.1968	15.7272	15.1629	3.58971	4.03958
PRPF38B	40.6796	39.4664	46.5264	44.3832	5.36012	5.53776
STXBP3	62.8826	64.0164	68.848	64.3223	6.0101	6.07863
RPL17P7	946.787	1040.15	1345.35	1246.53	9.95778	10.3409
RPS27P6	0.289187	0.470077	0	0.875879	0.464284	0.524003
TMEM167B-DT	0.202671	0.452986	0.439399	0.652208	0.409069	0.628357
TMEM167B	118.869	125.858	128.151	125.12	6.94678	6.99589
SCARNA2	1.04521	0.283165	0.402852	0	0.734816	0.264748
DAP3	41.7809	40.7491	50.9844	51.7165	5.40139	5.71013
SYT11	62.3493	60.5319	52.4213	58.7348	5.96441	5.82217
U4	0.704471	0	0.232734	0	0.435347	0.158812
KHDC4	14.4489	14.4291	14.864	15.6405	3.94851	4.02257
ARHGEF2-AS1	1.27718	0	0	0	0.712457	0
SSR2	72.6247	68.3535	81.4152	81.1767	6.15965	6.36275
UBQLN4	29.4617	28.9975	28.4901	30.2671	4.91789	4.92498
SMG5	33.9613	31.9298	34.149	37.8938	5.08515	5.21029
TMEM79	1.44784	1.21597	1.72993	1.84543	1.22151	1.47906
CCT3	168.369	171.577	208.082	211.705	7.41762	7.72037
MEX3A	0.910253	0.866122	0.847145	1.51295	0.917002	1.12436
PDZK1IP1	3.22333	2.66136	2.30725	1.58837	1.97905	1.55964
FOXD2-AS1	4.51992	3.17588	4.8217	3.73156	2.27736	2.39962
IGSF3	3.75709	3.82503	4.91589	4.65654	2.26034	2.53262
COA6	7.03504	6.57543	10.316	7.53024	2.96444	3.3108
AHCTF1	71.2549	79.0194	74.6986	79.4468	6.25053	6.28675
FRRS1	17.4851	17.9277	19.5606	19.5157	4.22546	4.36023
LRRC7	0.0316592	0.0296898	0.0112637	0.031348	0.0435888	0.030415
LEPR	19.5877	20.5381	16.957	17.9646	4.39663	4.20639
PSMD4	120.827	124.185	142.146	138.067	6.94843	7.14064
TAGLN2	3158.1	2952.7	2948.02	3007.02	11.5776	11.5404
H6PD	1.60111	1.56923	1.10717	1.61646	1.37026	1.2399
FOXD2	0.718381	0.673694	0.447276	0.983296	0.762168	0.778449
DDOST	266.28	246.469	287.655	297.031	8.00773	8.19644
PRG4	0.0869452	0.023555	0.0335112	0.0109723	0.077585	0.0317364
ST3GAL3	7.33224	6.98973	6.00301	6.10167	3.02874	2.8181
ZNF692	2.30908	1.86158	1.95941	2.56622	1.62543	1.70612
FGGY	0.576949	0.625225	0.65322	0.764505	0.679052	0.773037
OLFM3	3.61408	3.5465	3.94782	4.16157	2.19544	2.33762
PRXL2B	26.8262	21.4503	25.598	24.6018	4.65181	4.70597
DPM3	31.9947	32.5048	46.5158	36.6954	5.05527	5.41297
SBF1P2	0	0.0902006	0	0	0.0636414	0
RNU5E-1	0	0.495539	0	0	0.319352	0
PLOD1	21.7018	21.841	19.655	19.9	4.50915	4.37695
MIIP	5.55022	3.83643	4.82823	3.88836	2.50927	2.42177
TNFRSF8	0	0.0623974	0	0	0.0443223	0
RBBP4	88.7939	89.6492	92.5229	98.0398	6.4954	6.58918
SYNC	0.0982864	0	0	0	0.0692116	0
NHSL3	1.93241	1.51131	2.34685	1.86812	1.44459	1.63575
S100PBP	13.7412	13.2324	14.0937	15.167	3.85667	3.96628
UFC1	137.828	135.778	169.681	155.013	7.10646	7.3518
PPOX	4.66084	4.10275	5.63993	5.14715	2.42809	2.67662
B4GALT3	24.8082	22.6394	24.5968	25.6062	4.62783	4.70606
ADAMTS4	0	0.0345123	0.0163666	0	0.024683	0.011758
FCER1G	513.82	514.209	484.162	449.286	9.00847	8.86951
TOMM40L	19.7195	20.9961	21.0019	21.4965	4.41669	4.47568
NR1I3	0.54079	0.274706	0.052109	0.477727	0.493389	0.339044
PCP4L1	0.104075	0	0	0.157608	0.0731858	0.109433
CFAP126	26.3732	17.5936	21.9695	19.6832	4.52252	4.448
RRM2P2	0	0.182407	0.259506	0.679746	0.12592	0.555449
RNU6-481P	4.10268	0	1.58129	1.0355	1.60944	1.20689
GJA5	5.05119	4.19581	4.11674	5.45906	2.49147	2.53304
GPR89B	1.76807	2.18973	2.25532	1.88064	1.57478	1.61729
ABHD17AP1	3.05832	3.37795	2.99225	3.32515	2.07661	2.05613
MFN2	48.2425	48.7269	46.4162	49.3311	5.62891	5.61098
TMCO2	0	0.140579	0	0	0.0980008	0
ZMPSTE24	141.435	144.005	154.474	147.741	7.16712	7.24895
COL9A2	0.694324	0.338589	0.321135	0.420588	0.600704	0.455083
RPL21P20	0	0.24777	0	0	0.168494	0
ZFP69B	1.48268	1.29775	1.78034	2.39646	1.25714	1.62686
MTFR1L	32.474	31.666	31.9162	32.7885	5.04745	5.05972
AUNIP	15.83	17.311	16.5123	20.6137	4.13508	4.29005
PAQR7	26.7036	23.7932	26.0264	25.5308	4.71416	4.74301
TMEM53	1.41768	1.11883	1.78178	1.18235	1.18158	1.31154
ARMH1	0.55596	0.506083	0.771419	1.044	0.614495	0.931841
RNU5D-1	0	0	0	1.43274	0	0.779361
KIF2C	50.4084	55.1427	65.4331	65.1238	5.74888	6.05047
RPS8	543.695	557.933	731.579	681.944	9.10804	9.46712
SNORD46	1.40701	0.571776	3.25381	0	0.992327	1.39336
RPS15AP11	5.32105	4.32471	7.0316	8.63366	2.54173	3.14284
EIF2B3	12.3549	13.5805	16.766	16.6149	3.80402	4.1449
MRPS17P1	0	0.0379966	0	0	0.0271517	0
HECTD3	22.4311	21.7131	20.3491	23.5054	4.52808	4.51899
UROD	101.947	86.6954	101.376	100.39	6.57473	6.67077
OSTCP5	1.61511	0	0.747011	0.489177	0.854039	0.694296
NOL9	4.12562	3.84382	3.53708	3.6877	2.31751	2.20551
TAS1R1	0.158823	0	0	0	0.110245	0
ZBTB48	3.92589	3.32264	4.50194	4.47125	2.20922	2.45591
LRRC8C	17.7107	18.6905	15.9254	17.9608	4.26308	4.16536
ZBTB40-IT1	0	0	0	0.811712	0	0.491449
LGALS8-AS1	0.451942	0.489757	0.464511	0.684412	0.55665	0.654858
HEATR1	18.9512	18.3756	16.5165	20.3353	4.29744	4.27991
RPL35P1	4.35031	6.75005	8.68854	4.49184	2.71153	2.92414
STX12	60.2485	58.7451	62.2752	62.8034	5.91879	5.98958
PPP1R8	98.3496	101.46	113.48	108.949	6.65685	6.81011
SCARNA1	0	1.43288	0	0.333731	0.779421	0.222638
THEMIS2	5.54156	5.58487	4.72334	4.01618	2.7144	2.42486
RPA2	117.89	120.791	139.86	139.044	6.91098	7.13393
MFAP2	0.107912	0	0	0	0.0758147	0
ATP13A2	39.1937	34.8434	38.5229	41.1092	5.24863	5.35106
PADI2	0.0243881	0.237859	0.112799	0.147732	0.177756	0.176661
PADI3	0	0	0	0.017372	0	0.0124771
CCN1	0.553976	0.739691	0.594801	0.389503	0.719695	0.577395
TAF1A	5.6183	5.03938	7.93024	5.57634	2.66194	2.95481
MIA3	22.2195	23.3409	20.5937	23.9382	4.57169	4.54015
AIDA	35.7869	34.5519	37.6817	39.6906	5.1767	5.31056
BROX	78.5415	82.6536	76.6657	74.2774	6.35045	6.25685
ERMAP	6.07571	8.24397	7.73519	8.3777	3.02854	3.17894
ZNF691	7.83391	7.30166	7.64549	6.47595	3.09892	3.01091
ATP6V1E1P1	8.59493	7.16022	6.95675	5.6945	3.15017	2.87295
DISP1	0.909642	0.757571	0.603815	0.875845	0.874684	0.798946
ZNF697	0.996683	1.70539	1.24343	1.60866	1.2333	1.27861
PHGDH	0.254845	0.181236	0.202588	0.205026	0.284562	0.267604
RPL7P9	1165.73	1284.66	1702.85	1590.04	10.26	10.686
LRRC47	28.7043	32.7063	29.0815	32.2763	4.98665	4.98545
RN7SL574P	5.17324	5.80632	4.84237	5.40936	2.69817	2.61491
TBCE	4.95053	4.22427	4.96281	4.90153	2.48218	2.56856
DENND4B	18.9019	16.5901	17.3069	18.9666	4.22851	4.25827
CRTC2	12.9592	14.3296	14.045	16.0723	3.87228	4.00528
CREB3L4	9.65608	10.9012	13.818	10.9959	3.49552	3.74491
JTB	166.471	163.267	205.789	191.281	7.3739	7.6405
RAB13	60.3453	62.7503	66.609	64.3204	5.96689	6.05452
RPS27	117.647	138.77	200.388	166.306	7.01356	7.52628
C1orf52	20.3662	24.6031	23.8955	26.2094	4.55365	4.70335
CEP104	14.5467	15.7755	13.5672	14.9301	4.01445	3.93061
DFFB	15.5971	12.9839	13.6626	14.902	3.93456	3.93379
ACP6	1.35433	1.47261	2.17264	1.7461	1.27111	1.56529
C1orf21	5.06105	4.92889	5.09316	4.89295	2.58375	2.58329
RPL29P6	0.954318	2.06834	0	0.963467	1.32845	0.567286
HSPA6	1.36698	0.555509	1.14954	1.03506	0.971769	1.06509
NRBF2P3	0.169166	0	0.391209	0.256182	0.117141	0.404571
KCNA2	0.0156309	0.0635205	0.0361476	0.0443834	0.0559948	0.0569518
DAP3P1	0	0.213902	0.304313	0	0.146591	0.204337
FDPS	107.641	104.903	94.0646	96.3156	6.74513	6.58782
GPSM2	4.11825	4.12469	4.44212	4.47371	2.35656	2.44835
DYNLT4	0.161988	0	0	0	0.112358	0
FAM91A3P	7.65005	7.85383	7.31595	8.84124	3.1296	3.18247
RO60	56.0873	59.2943	54.8634	60.6216	5.87506	5.87633
SYT6	0	0.0234806	0	0	0.016839	0
TSACC	0.459328	0.106663	0.455241	0.397484	0.359516	0.512341
EBNA1BP2	22.3952	23.2448	28.1284	28.003	4.5741	4.86125
WARS2	6.17026	6.61409	8.43781	8.5341	2.886	3.24579
PACC1	35.5162	37.1017	40.1678	39.1992	5.22145	5.34637
FAM76A	5.7866	5.40856	5.47823	5.76449	2.72194	2.72713
GLRX2	15.6461	17.0542	20.38	18.0026	4.11688	4.33566
TNFRSF25	0	0.111592	0	0.0519815	0.0783313	0.0370178
RCOR3	20.1983	21.7335	19.8843	19.6384	4.45719	4.37583
POGK	17.3942	17.2569	19.6328	20.9081	4.19578	4.41078
PAQR6	0.115629	0.0469891	0.1337	0.26266	0.112779	0.260845
RGL1	0.193046	0.26897	0.286992	0.125291	0.29984	0.270399
KCNC4	0.0224508	0.0091235	0.0292045	0.0297492	0.0225981	0.0419114
MEAF6	33.3652	31.9938	34.6575	36.0219	5.0738	5.18348
PPT1	143.248	147.639	169.65	166.165	7.1942	7.40009
PLEKHG5	0	0.0171492	0	0	0.0123178	0
LGALS8	42.7604	42.9426	30.9982	37.735	5.45455	5.14432
MRPL20	29.1388	27.4436	31.7361	30.3925	4.8724	5.0029
MRPL20-DT	2.59414	2.85025	2.333	2.21888	1.89615	1.71191
VWA1	0.548913	0.7279	0.467675	0.28438	0.712293	0.460509
ATAD3C	0	0	0	0.0139159	0	0.0100035
ABCB10	50.2277	53.2925	60.0994	54.5037	5.72138	5.86546
URB2	8.07508	8.32049	9.08284	9.70344	3.20129	3.37756
KIAA1191P3	0	0.0656343	0	0	0.0465849	0
OTUD3	1.12642	1.68419	1.30247	1.57709	1.26622	1.28675
MKNK1	15.2203	16.069	15.9114	16.5766	4.05698	4.10802
IPO13	12.9249	12.3455	15.4453	16.2091	3.76927	4.07272
ATP6V0B	39.0782	37.5625	46.5438	41.9386	5.2972	5.49957
CCDC24	0.739242	0.650891	0.546106	0.466455	0.761342	0.590991
SLC6A9	0.334529	0.430493	0.290109	0.517159	0.467291	0.489167
KRT8P47	0.785026	0.170142	0.0605143	0.198138	0.56324	0.175462
FNDC10	3.99579	2.91164	3.10674	4.27754	2.15501	2.23025
SLC35E2B	20.0938	20.1753	18.9353	20.269	4.40153	4.36472
CDK11A	4.14382	4.17481	3.29412	4.39055	2.36718	2.2757
NADK	19.8082	18.2237	22.2813	22.2492	4.32308	4.54011
TMEM52	0	0.0743309	0	0	0.0526461	0
CD1A	0.485336	1.44635	0.280594	0.581861	0.975148	0.517253
CD1E	0	0.0539852	0	0	0.0384258	0
EI24P2	0	0.221058	0.157247	0	0.151247	0.109191
HSP90AA3P	0.540208	0.603703	1.48351	1.32938	0.65256	1.2669
DR1	83.317	85.8905	89.3845	88.1217	6.4196	6.48789
MAPKAPK2	82.1543	79.3331	69.2065	75.9777	6.35304	6.20148
IL24	0.0739408	0	0.25649	0	0.0523747	0.17408
FCMR	0.0428238	0	0.14855	0.0324257	0.0305647	0.124973
RPL13AP8	0.239491	0	0	0	0.163171	0
C1orf116	41.0311	36.1804	20.4231	24.3209	5.30764	4.54671
PRMT6	20.2804	20.4564	25.1848	26.3466	4.41741	4.74231
NDUFA4P1	720.639	754.912	889.321	799.237	9.52899	9.72328
SH3BGRL3	2213.56	2015.83	2093.15	2079.18	11.0469	11.0273
CD52	28.6704	26.358	31.702	33.0972	4.83361	5.06176
ZNF683	0.553577	0.649888	0.49785	0.419163	0.679633	0.544492
PEF1	42.6216	40.4456	43.0796	42.9887	5.41053	5.46055
ANAPC10P1	1.05272	0	0.912939	0.398556	0.610098	0.727483
ORC1	20.6061	19.9295	23.9349	26.1642	4.4106	4.70319
SDE2	114.655	110.518	118.655	118.927	6.82765	6.90438
H3-3A	370.641	398.55	403.537	382.829	8.59094	8.62272
ACBD3	74.4895	74.6913	73.8974	77.3028	6.24013	6.25927
MIXL1	0.575248	1.1104	0.665152	0.980037	0.881917	0.865994
NVL	14.9817	15.9646	15.325	17.4421	4.04204	4.11965
CNIH4	21.0294	17.781	21.557	21.289	4.35086	4.48691
BMP8A	0.0908713	0	0.0600419	0.0589773	0.0641043	0.0833966
OXCT2P1	0	0.0774785	0	0	0.0548335	0
HEYL	0.646043	0.670929	0.70551	0.706589	0.729867	0.77066
PABPC4	17.2906	16.455	20.4869	21.0619	4.15969	4.44456
RPS3AP7	0	0	0.216643	0.141868	0	0.237876
CDKN2AIPNLP1	0.484532	1.37832	1.12052	1.46753	0.949667	1.19788
ECM1	22.0364	18.8659	15.258	17.0155	4.42298	4.09902
ENSA	218.178	219.925	232.643	224.344	7.7817	7.84231
GOLPH3L	79.8576	81.5633	89.3187	93.235	6.35245	6.5279
MCL1	262.014	267.391	255.891	263.534	8.05367	8.02632
LINC02809	0	0.135045	0	0.0838748	0.0942663	0.0592686
C1orf35	6.11402	5.4109	6.95173	5.55536	2.75755	2.85869
MRPL55	6.98281	6.11673	8.16385	6.10979	2.91643	3.02446
GJC2	0	0.0549328	0	0.0511772	0.0390912	0.0364521
IBA57	0.929753	0.83704	0.942745	0.898953	0.913337	0.941744
OBSCN-AS1	0.0568341	0	0	0.143447	0.0404254	0.0999329
TRIM11	6.65444	5.59759	6.45855	5.97853	2.8331	2.85171
TRIM17	0.123554	0.100419	0	0.0311845	0.153139	0.0223213
PPIH	11.8183	12.4415	16.073	14.8746	3.71478	4.0421
YBX1	679.836	682.294	784.441	753.104	9.41377	9.58829
P3H1	19.3346	20.2053	18.2427	21.6816	4.37643	4.38971
STPG1	5.62208	5.05146	4.58232	5.66946	2.66375	2.61492
RCAN3	24.9075	23.4177	20.1127	20.8388	4.65321	4.42464
NCMAP	0.035294	0	0	0	0.0252372	0
ASH1L	12.5595	12.4426	7.72151	11.0051	3.755	3.37341
TXLNA	37.1258	37.0346	35.0869	39.1283	5.25097	5.25201
IQCC	2.43584	1.88317	2.81653	2.20428	1.6597	1.81164
MARCKSL1	9.03907	8.00043	11.8198	9.60351	3.25092	3.54987
TSSK3	0.0395697	0	0.0457539	0	0.0282648	0.0326326
SLC16A4	0.046248	0.112765	0	0.0350185	0.110372	0.0250419
LAMTOR5	59.8367	55.6797	66.9211	62.359	5.87672	6.0365
YTHDF2	110.816	113.699	118.697	117.989	6.82346	6.89897
MECR	4.17274	2.52919	3.16888	3.57458	2.12134	2.12821
LINC01352	0.836599	0.67995	0.439704	0.921403	0.81416	0.748936
HLX	0.0259955	0.073948	0.0601165	0.118101	0.0703505	0.123148
C1orf115	0.506153	0.123413	0.292629	0.153301	0.394825	0.290383
DARS2	22.01	20.3392	20.4565	22.1582	4.47083	4.47945
KRT18P57	0.11669	0	0	0	0.0818097	0
INKA2	44.393	42.6661	26.0559	29.0558	5.47669	4.83572
RAB7B	1.38945	1.29061	0.780349	0.781542	1.22653	0.832643
TSTD1	11.1244	9.24013	11.8029	11.3853	3.48314	3.65468
USF1	32.8864	31.4634	28.7912	30.6167	5.05202	4.94035
ARHGAP30	32.2912	31.5172	32.9107	33.268	5.0402	5.09125
NECTIN4	0	0	0.0978589	0	0	0.0689176
KLHDC9	0	0	0.196742	0	0	0.135365
PFDN2	132.426	130.037	158.3	147.018	7.04693	7.26359
NIT1	13.5761	11.8647	12.5761	13.2731	3.77825	3.79956
DEDD	42.8716	43.3812	46.243	42.3203	5.46357	5.50086
CTSE	0.0410805	0	0	0	0.0293331	0
COQ8A	6.3957	5.83849	6.98442	6.11779	2.83129	2.91669
AKIRIN1	275.237	271.794	264.34	261.704	8.10075	8.04452
NDUFS5	1089.32	1073.73	1279.64	1136.39	10.0802	10.2396
HSPE1P8	0.254043	0.825899	0	0	0.622903	0
LRIF1	63.3451	63.7777	61.6978	62.8028	6.0126	5.983
DENND2D	15.6476	14.2762	13.3164	14.3954	3.99656	3.89296
CHI3L2	0.0444093	0.0721878	0.0513499	0.0672526	0.0817467	0.0831129
DRAM2	28.8661	30.6798	33.8396	33.0378	4.94359	5.10596
RPSAP17	1.16002	1.61626	1.1497	0.501919	1.25589	0.868538
PSMD8P1	0.190284	0.154655	0	0.432244	0.22955	0.282288
SHE	0.878977	0.796038	0.571092	0.988821	0.87775	0.831842
ARNT	55.0321	58.1552	51.1163	56.3874	5.84784	5.77483
PARP1	40.6045	41.1298	44.9135	49.0552	5.38775	5.58449
NDUFS2	38.8681	40.9062	46.1881	43.3955	5.35358	5.51702
OR10J2P	0.152267	0	0	0	0.105857	0
PRDX1	306.229	324.829	389.397	346.954	8.30619	8.52816
NASP	46.7498	45.866	57.1227	55.6262	5.56401	5.84234
CCDC17	0.0440351	0.0357898	0.152752	0.033343	0.0564621	0.128356
GPBP1L1	65.2898	63.6248	56.5093	64.5742	6.03248	5.94349
RPS15AP10	0	0.934001	0	0	0.552869	0
RPL7AP16	1.39272	0.301851	0.214718	0.703037	0.885408	0.544859
TMEM69	57.5327	62.1437	62.713	65.1557	5.9269	6.02091
SLC39A1	113.763	108.539	119.208	124.305	6.8093	6.93965
SERBP1	229.949	233.443	254.712	260.484	7.8623	8.01457
MIER1	25.7265	28.1762	24.9819	27.8302	4.80485	4.77642
KIF17	0.22915	0.0798184	0.0378519	0.0991487	0.207249	0.0955873
UCHL5	56.8861	57.0276	64.2907	63.7662	5.85691	6.023
SMIM1	19.4516	17.2466	20.3617	16.6254	4.27419	4.28492
RNF19B	19.2411	19.7708	18.2565	20.8507	4.35797	4.36132
GMEB1	15.6186	15.3368	16.5161	16.5256	4.04244	4.131
CC2D1B	8.95672	8.0559	7.49412	8.83349	3.24888	3.19595
LRRC8B	138.505	145.227	111.513	121.688	7.15852	6.87775
BTBD8	1.17526	1.69655	1.77473	1.69346	1.28446	1.45106
ZC3H11A	0.279449	0.176137	0.270369	0.250461	0.296067	0.333898
CAP1	1603.61	1612.88	1438.36	1554.09	10.6522	10.5481
CDK11B	23.2281	21.3494	20.9922	22.4455	4.54156	4.50582
ACOT11	0.673981	0.870364	0.779315	0.997982	0.825519	0.917354
AKR1A1	33.5698	32.295	35.943	35.1993	5.08459	5.19263
KCNT2	1.14955	0.917768	0.729302	0.993675	1.02408	0.896457
CTSK	0.502372	0.351987	0.560855	0.445975	0.513167	0.588244
TRIM62	1.91376	2.42286	1.44686	2.77275	1.66371	1.63683
FAM133FP	0	0	0.252158	0	0	0.171308
CTSS	5.99081	4.50647	5.5515	5.82304	2.64354	2.74142
LIN9	12.6333	12.49	15.6742	15.3651	3.76146	4.04611
HNRNPCL2	0.253164	0.10288	0.512278	0.527156	0.236367	0.603803
HNRNPCL4	0.042587	0.103838	0.295456	0.0967392	0.101936	0.258335
RBMXL1	23.4868	23.7648	27.1242	28.7506	4.6221	4.85486
GBP1	0.0119883	0.019487	0.180204	0.0272322	0.0225278	0.142372
PTGES3P1	536.842	525.826	611.81	583.356	9.05619	9.22541
GBP2	0.47608	0.321075	0.538772	0.337473	0.48396	0.524187
GBP7	0	0.024451	0	0	0.0175307	0
GBP4	8.72111	9.67355	9.91879	11.3126	3.35012	3.538
AHDC1	4.17981	3.84152	3.6095	3.6056	2.325	2.204
FGR	9.60526	10.1276	8.70504	9.6482	3.44181	3.34719
IFI6	36.1132	35.1325	28.29	29.8896	5.19467	4.9112
IFI44L	0.365507	0.379017	0.182168	0.372192	0.456556	0.352962
CYB561D1	12.3441	11.7153	10.2589	12.1119	3.70373	3.60708
AMIGO1	0.284631	0.254469	0.164557	0.193968	0.344317	0.237885
RPL7P8	0	0.651668	0	0	0.4069	0
GNAT2	0.0851739	0.103838	0.295456	0.548189	0.13028	0.507741
PTGS2	4.26926	5.11804	5.73866	5.61671	2.50935	2.73935
DDAH1	1.78644	1.71121	1.88121	2.24641	1.45882	1.61533
NOC2L	15.0819	13.4386	18.5996	17.2298	3.93171	4.24143
HES4	0.130884	0.531885	0	0	0.412927	0
ISG15	17.0464	16.8723	19.3202	19.361	4.16666	4.34629
MRPL37	67.3663	63.3606	77.5629	77.2852	6.05232	6.29322
SSBP3-AS1	0.111531	0.0906474	0	0.126675	0.138931	0.0885998
SERPINC1	0.127538	0.13821	0	0.0643804	0.179987	0.0457088
COG2	5.79513	5.22068	5.37922	6.89328	2.70219	2.83517
C1orf198	43.0679	41.479	28.5876	29.1971	5.43541	4.9017
IFI44	36.295	36.881	36.4465	33.68	5.2322	5.17246
TDRD10	0.162227	0.0879005	0.125054	0	0.170007	0.0874995
EFCAB14	62.3817	65.713	53.6523	58.5952	6.02342	5.83602
PSEN2	3.23945	2.97741	3.19884	3.18267	2.03859	2.06721
DUSP12	10.6715	10.1245	9.60261	10.407	3.51071	3.46006
TRAF5	0.0648764	0.329554	0.0562618	0.147371	0.259683	0.139884
SNX25P1	0	0	0.202875	0.132852	0	0.223872
ARPC3P2	0.274538	0.223132	0.476167	0.519693	0.320583	0.58297
SLC30A1	45.5896	48.264	37.0381	38.1863	5.58276	5.27099
FDPSP8	0	0.21842	0	0.30523	0.149532	0.204911
ATF6	27.2642	26.9453	26.4301	28.8863	4.81274	4.84088
RABGGTB	19.7742	20.5615	23.3648	22.9645	4.4038	4.59483
MSH4	0.0894977	0	0	0	0.0631562	0
DENND1B	8.8276	9.43112	9.30377	9.74303	3.34047	3.39553
FAM204BP	0	0	0.7241	0.316116	0	0.604174
CRB1	0.0575146	0.00934906	0	0.0783891	0.0474433	0.0554658
MPL	33.3951	29.9665	33.1778	33.4619	5.03037	5.10097
CDC20	123.929	115.383	139.681	134.809	6.91475	7.11108
ELOVL1	88.9884	78.4004	94.8278	94.9261	6.4042	6.58311
MED8	25.3802	25.2021	28.1579	28.1299	4.71651	4.86512
AMPD2	19.7601	17.5882	15.681	16.6537	4.29823	4.1016
ASPM	28.341	28.5177	24.2497	28.6281	4.87918	4.77815
FCF1P7	0.262238	0	0	0.397128	0.177751	0.261307
MIR4677	0	0	0	0.692492	0	0.428942
AKT3	16.714	18.0577	15.646	18.4942	4.20052	4.17553
C1orf174	24.1684	23.8565	29.1583	25.9695	4.64457	4.83612
IQGAP3	5.13301	3.85436	3.73932	4.71658	2.45777	2.38625
NAXE	9.6366	9.05524	13.0165	12.1831	3.37099	3.76552
BCAN-AS1	1.72579	0.848969	1.70668	1.85696	1.1937	1.47603
BCAN	0.475991	0.212151	0.284068	0.151142	0.426609	0.284046
NES	4.9407	4.18645	5.80403	5.23349	2.47601	2.7046
CRABP2	0	0.329749	0.156375	0.102402	0.220174	0.175542
METTL25B	13.4831	10.9209	13.4013	13.1462	3.72269	3.83529
MRPL24	45.5389	39.7133	51.2086	51.3138	5.44712	5.70767
PRCC	40.1676	37.0139	42.3307	43.0022	5.30709	5.44845
CFL1P2	0	0	0.247365	0	0	0.168235
RNF11	548.028	555.342	528.417	488.75	9.11031	8.99317
C1orf159	0.902692	1.29803	1.28464	1.06908	1.07064	1.12225
TTC39A	0.208138	0.175431	0.311976	0.198459	0.253123	0.327938
MFSD14A	240.387	250.822	243.915	244.152	7.94605	7.93684
SASS6	22.5461	23.5493	27.7524	28.9828	4.58783	4.87615
DBT	17.0944	17.3234	15.4617	16.9403	4.18657	4.10442
RPL23AP90	0	0	0.716941	0	0	0.441983
RTCA	63.8135	58.7774	68.115	65.8462	5.96105	6.08705
KHDRBS1	207.375	210.593	237.254	226.537	7.71413	7.86354
TMEM39B	12.1547	11.7991	11.5348	13.2783	3.69787	3.74487
KPNA6	43.2197	40.9882	37.2567	44.1144	5.42975	5.38148
CCDC28B	30.3954	30.1699	30.5369	29.4519	4.96729	4.95394
LINC01160	0	0.259106	0	0.160928	0.175752	0.111651
DDX20	15.3614	14.1515	16.355	16.7687	3.97787	4.13438
RPL5	367.786	373.916	501.055	452.36	8.53858	8.89998
DIPK1A	0.804785	0.923425	0.9853	0.896139	0.898483	0.956592
SNORA66	0	1.34131	0	1.24961	0.740414	0.700266
MTF2	43.7723	42.8041	44.9275	44.7265	5.46885	5.51813
SH2D5	0.130447	0	0	0.0493865	0.0911561	0.0351921
MIR1256	0	0	0	0.931081	0	0.551433
ECE1	110.307	103.128	80.1537	89.0877	6.75111	6.41989
LRRIQ3	0.367534	0.359816	0.463609	0.442739	0.4475	0.539208
CRYZ	19.809	20.729	22.6564	20.8714	4.41068	4.50867
TYW3	27.928	31.5488	33.704	36.3528	4.94197	5.17106
FPGT-TNNI3K	0.0739333	0.0420628	0.0170976	0.0111963	0.0813369	0.0202667
OBSCN	0.170115	0.0646225	0.126146	0.109208	0.160106	0.160503
H3C13	0	1.01432	0	0	0.591834	0
H2AC20	3.11023	5.89832	4.45258	3.0279	2.46055	2.24496
H2AC21	0.73606	0.478589	0.510658	0.557337	0.684661	0.617296
BOLA1	6.10955	6.18661	8.10668	6.44619	2.83756	3.04901
SV2A	27.4863	27.5332	28.9892	30.6861	4.83338	4.94662
SF3B4	117.733	105.18	119.749	120.162	6.81322	6.91833
FCGR1A	0.135804	0.0551877	0	0.0257073	0.131584	0.0184258
RPL34P6	1.27242	0.344723	0.490429	0.321156	0.854852	0.491383
KIF21B	1.22703	1.31014	1.30751	1.47106	1.18179	1.25658
TMEM9	25.39	26.159	28.4947	29.5727	4.74279	4.90851
NEDD8P1	0	1.46225	2.0803	2.27046	0.791709	1.66693
SAMD13	1.41816	1.46697	1.66465	2.47304	1.2884	1.6177
TMEM81	3.57033	3.70538	4.95399	4.2007	2.21346	2.47958
MTR	23.0695	23.8242	20.7565	21.7034	4.61158	4.47443
SRP9	553.05	577.906	668.561	627.41	9.14588	9.34204
TMEM63A	55.2656	52.3404	39.3406	44.919	5.77618	5.43061
LEFTY1	11.1043	11.8238	6.30802	9.57989	3.6397	3.16091
LEFTY2	0.192032	0	0.0370074	0.193873	0.132269	0.157613
EPHX1	20.5073	20.3179	20.8764	24.4106	4.42039	4.56337
SRM	36.6208	38.6175	43.3715	40.5989	5.27125	5.42577
EXOSC10	19.9306	20.6653	19.2046	22.7571	4.41264	4.45817
SYF2	69.0146	68.1015	73.8139	66.8375	6.12015	6.15635
RSRP1	16.2527	16.3904	16.9952	16.8174	4.11449	4.16239
RHD	16.3422	17.1412	13.5338	12.3407	4.14907	3.80087
TMEM50A	295.015	307.794	286.456	289.015	8.24034	8.17361
MACO1	40.4896	41.9347	38.9083	40.1259	5.39959	5.34046
TSEN15	9.52852	11.6807	12.5857	12.5609	3.53662	3.7627
LRRC71	0.248577	0.246928	0.25549	0	0.319331	0.173441
ADAMTSL4	0.147876	0.314335	0.236751	0.215327	0.299954	0.294005
PTP4A2	252.989	266.235	261.906	258.613	8.02576	8.02934
ZFYVE9	0.366739	0.178841	0.275636	0.291575	0.347994	0.360202
TMCO4	3.52468	2.80564	3.38228	2.53128	2.05837	1.98433
ANKRD65	0.0553437	0	0	0	0.0393797	0
SNAP47	2.94381	3.37881	3.87711	4.16446	2.05704	2.32791
B4GALT2	3.71705	3.41227	3.60226	4.32301	2.19051	2.31111
OLFML2B	0.853229	1.45628	0.937248	2.00277	1.10752	1.30452
TTC24	0.270836	0.0943385	0.134213	0.117185	0.241947	0.170821
DNASE2B	0	0	0	0.0727025	0	0.0515131
OR2L3	0	0.0203021	0.173299	0	0.014571	0.119887
OR2M4	0.0246594	0	0	0	0.0176792	0
TNFRSF14	15.1062	13.2346	14.2541	14.2198	3.92319	3.9295
RBM15	12.0165	12.606	12.8076	13.4643	3.73458	3.8213
JMJD4	1.11908	0.840637	1.41162	1.2582	0.985399	1.22337
MTX1	1.5159	1.39512	1.83014	1.90741	1.29602	1.52044
ARL8A	48.4182	46.8191	45.5764	46.2269	5.60344	5.55157
SNX27	4.20309	3.80039	2.78436	4.02458	2.32243	2.13897
MRPL9	35.9094	44.7694	48.4742	51.4832	5.36945	5.67182
OAZ3	0.979105	0.924123	1.09561	0.705495	0.964667	0.926417
THEM5	0	0.204874	0.291469	0.572603	0.140696	0.518068
THEM4	8.38485	8.57211	7.65867	7.53086	3.24466	3.10346
S100A10	70.2002	69.2188	52.331	48.2281	6.14383	5.68031
STIL	29.2433	30.5801	26.6096	30.147	4.95008	4.87668
NCDN	8.10954	6.82085	7.10583	7.63896	3.08154	3.06564
TFAP2E	0.662352	0.66256	0.844419	0.655842	0.733316	0.807462
HPDL	5.23754	5.43565	9.50341	8.17567	2.66371	3.29859
SELENON	86.8734	82.1134	71.8409	76.9778	6.41774	6.23667
NFASC	0.0378359	0.0363425	0.0119316	0.0208356	0.05254	0.023445
SYPL2	0	0	0.04186	0	0	0.0298839
CCSAP	79.2332	81.884	75.9322	79.7478	6.34976	6.30086
ACTA1	0	0	0.0710617	0	0	0.0503706
ZFP69	3.96605	4.4041	3.09281	5.20296	2.37436	2.36398
ZNF684	3.77501	3.73932	4.09218	4.25187	2.2501	2.37073
DNAJC8P4	1.48557	0.603703	0	0.281215	1.03184	0.189802
SNHG3	4.85018	6.2694	5.85653	5.84078	2.71365	2.77582
SNORA73B	3.94514	3.78942	4.56171	2.71565	2.28312	2.21371
PRDX3P2	0.239491	0.194647	0.27692	0	0.283411	0.187083
TRNAU1AP	9.69076	10.9384	11.9118	11.2315	3.50011	3.6521
RAB42	0.317968	0.491017	0.514727	0.216686	0.490049	0.449647
CDK18	1.02837	0.592035	0.619319	0.76245	0.856152	0.757778
RPL21P19	0.908874	1.23115	0.350306	1.37638	1.04964	0.897894
EFCAB14P1	1.89627	2.05494	0.365438	0.478612	1.57318	0.507947
C1orf146	0.0673705	0.0547557	0	0	0.0855105	0
GLMN	7.91986	9.52253	9.97163	10.9276	3.28113	3.51723
RPAP2	3.18871	3.18113	3.49849	3.48358	2.0652	2.16705
MNDA	1.51748	2.46668	3.09152	1.80561	1.58115	1.786
HSD17B7P1	0	0	0.16637	0.108947	0	0.186067
TRIM58	392.413	377.032	268.639	317.791	8.59142	8.20073
OR2W3	63.4091	62.611	40.3748	54.1096	6.00023	5.59222
OR2AJ1	0.156251	0.444477	0.0903353	0.0887336	0.378916	0.123712
CLK3P2	0.302124	0.163702	0.116447	0.15251	0.302071	0.18203
OR2X1P	0.425993	0	0	0	0.278576	0
ZSCAN20	2.52194	2.4312	2.55968	2.98108	1.79767	1.91471
OR2M1P	0	0.250114	0	0	0.169998	0
GABRD	0.211879	0.107628	0	0.160432	0.213818	0.11132
ZBTB17	10.4225	9.2002	8.61952	9.4597	3.43447	3.32763
HSPB7	0	0	0.105981	0	0	0.0744921
FAM131C	0.17015	0	0	0	0.117795	0
OR2T8	8.36769	6.57991	9.39601	7.31948	3.08301	3.22616
EFHD2	12.2999	10.1846	14.289	13.2486	3.6138	3.88448
OR6F1	0	0	0.0960261	0	0	0.0676567
OR14K1	0.309691	0.125851	0.358091	0.117247	0.284243	0.307626
OR9H1P	0	0.0973236	0.034615	0.045335	0.0685495	0.0565488
OR2T33	0.247895	0.330999	0.368534	0.174296	0.366752	0.346435
ZBTB8A	0.31015	0.394919	0.274944	0.195702	0.435665	0.304888
ZBTB8OS	16.6593	17.3123	19.1671	17.4937	4.16879	4.2728
NRAS	208.855	217.941	218.87	220.995	7.74415	7.78746
RNY1P13	0	1.13266	0	0.527613	0.647389	0.337775
SIKE1	37.7366	41.6475	36.5151	39.9469	5.34668	5.29392
CICP27	0.0383863	0	0	0.0145329	0.0274275	0.0104454
OR13G1	0	0	0.131774	0.0431459	0	0.120962
OR1C1	0	0.0298818	0	0.0278389	0.0213957	0.019943
OR6N1	0	0.0872556	0	0	0.0616073	0
OR10Z1	0.173567	0.216304	0.173934	0.192754	0.256933	0.24287
SPTA1	43.7553	43.5867	44.8355	52.6425	5.48127	5.63631
ZRANB2	68.321	76.7137	80.0339	82.3711	6.20001	6.36111
MIR186	0	0	0.983709	3.86507	0	1.77585
CERS2	438.419	431.648	417.219	441.011	8.76829	8.74858
ANXA9	40.346	44.3188	29.2434	32.8434	5.43737	5.00196
PRUNE1	417.658	403.12	327.54	354.478	8.68436	8.41789
BNIPL	1.34458	1.04598	0.79957	0.698127	1.1344	0.806406
C1orf56	3.469	3.79344	5.72502	4.60865	2.21139	2.62453
CDC42SE1	204.647	190.489	182.786	201.18	7.63349	7.59233
MLLT11	40.2802	42.8443	43.3727	42.9718	5.4115	5.46507
IER5	15.8833	15.3156	16.1505	14.6641	4.05307	4.03627
SLC25A44	22.1008	19.1774	19.3488	20.7073	4.43557	4.39425
FH	21.5033	21.897	26.565	25.0275	4.50463	4.74396
KMO	0.0492192	0.0100008	0.0569115	0.0372683	0.042098	0.0663853
OPN3	0.392934	0.255488	1.22673	0.639681	0.405133	0.950995
CHML	9.74522	10.2293	12.0623	12.4289	3.45776	3.72744
ATAD3A	9.10179	8.09104	8.70277	8.68099	3.2625	3.27678
SSU72	34.0285	37.3169	40.7283	38.9773	5.19663	5.35236
MIB2	1.67751	1.30886	1.45476	1.39086	1.31799	1.27668
BCL9	2.29975	2.23545	1.92422	1.99511	1.70823	1.56543
RPL6P3	0.171546	0	0.198356	0	0.118723	0.136425
EXO1	17.1194	17.9673	15.93	19.685	4.21283	4.23324
CFL1P4	0.293833	0	0	0.222487	0.19776	0.152175
WDR64	0	0	0	0.0295621	0	0.0211685
DYNLT5	14.2191	13.5742	16.2903	16.0922	3.89692	4.1036
DNAI4	0.219285	0.28516	0.354979	0.398497	0.324491	0.461254
SGIP1	0.0115016	0.00934796	0.00664956	0.0261266	0.0149619	0.0234514
LBR	171.135	173.583	146.1	148.424	7.43762	7.212
DNAH14	1.04398	0.851523	1.47349	1.2828	0.961812	1.24984
DYRK3	2.79953	2.30998	1.97181	1.98527	1.82975	1.57461
TNFSF18	0	0	0.0616611	0.161514	0	0.152622
MAP10	2.46367	2.0814	2.43639	2.92092	1.71041	1.87918
FPGT	19.8723	20.0331	20.45	21.5113	4.38906	4.45816
ZNF124	5.26547	5.10042	6.39981	7.16836	2.62829	2.96053
FAM72C	3.29927	2.8553	4.80395	2.12807	2.02761	2.15899
LINC01772	0.135281	0	0.234635	0.239011	0.0944258	0.306639
LDLRAD2	0	0.0264641	0	0.0739644	0.0189646	0.0523911
HSPG2	0.343248	0.466055	0.354869	0.580962	0.490213	0.553769
RPL21P29	0.302958	0	0	0.458794	0.203488	0.297951
LINC00339	0.0388759	0.173781	0.134855	0.103027	0.14578	0.162134
CDC42-AS1	0	0.0693062	0.0328667	0.258272	0.0491471	0.196065
AVPR1B	0.0867219	0.0704837	0.0334251	0.0218883	0.109164	0.0393584
FAM72A	5.52478	6.67219	7.40044	7.98363	2.82751	3.11969
SRGAP2	8.22156	7.51643	6.62852	8.04957	3.14877	3.05988
IKBKE	2.72123	2.65089	3.1242	2.64502	1.88208	1.95777
RASSF5	3.04196	3.42721	3.7357	3.8442	2.08222	2.26001
RPL7AP20	0.923793	0.150163	0.427268	0.559589	0.620097	0.578628
EIF2D	10.4041	10.4981	11.2016	12.7131	3.51742	3.6957
CROCC	1.014	0.576222	0.629131	0.649186	0.844071	0.712955
VASH2	0.201311	0.222518	0.223462	0.164625	0.277288	0.255855
CYB5RL	3.5656	3.41759	3.8859	4.13974	2.16723	2.32562
ATXN7L2	1.16048	1.0748	0.546102	1.32828	1.08246	0.953965
CENPL	12.8905	13.1363	11.4819	13.815	3.80874	3.77066
ZNF496	4.39596	3.66864	4.53782	5.37088	2.33122	2.57394
RABGAP1L	21.2059	19.9844	18.9086	18.9559	4.43263	4.31703
UBE2U	0	0.451958	0.137783	0.0902269	0.293934	0.155756
CD101	0	0	0	0.0141904	0	0.0102001
H3-7	0.0368586	0	0	0.027909	0.0263459	0.0199929
NPL	35.7366	34.364	33.2444	35.4444	5.17194	5.14341
RCC1	44.8997	46.9845	53.5489	55.3281	5.55281	5.79282
HMGN3P1	0.75818	0	0.876673	0.574086	0.463717	0.786914
ADPRS	13.1173	12.39	13.8351	12.4825	3.78174	3.82362
COL8A2	0	0.0764164	0	0	0.0540958	0
TRAPPC3	47.338	47.1064	54.3525	54.0328	5.59163	5.7864
MAP7D1	16.2541	15.5459	15.6968	15.6812	4.07895	4.06083
ZNF362	21.491	17.3966	18.4998	16.9767	4.35359	4.22791
S100A6	206.006	215.384	253.623	232.266	7.72584	7.93041
S100A4	984.78	993.928	1241.26	1145.88	9.9518	10.2223
S100A3	0.260991	0.212121	0.402373	0.592858	0.306328	0.582668
S100A2	1.5144	1.00005	1.86052	1.14669	1.17455	1.32401
S100A16	1.29038	1.1886	0.397879	0.716511	1.16317	0.63895
S100A1	0	0.0785013	0.195443	0.0365672	0.0555436	0.158344
SNAPIN	63.0362	52.6833	60.8979	60.8407	5.87921	5.95115
SH3D21	0.206679	0.299442	0.103904	0.183712	0.325456	0.193845
STK40	90.6806	78.9405	68.7875	79.1053	6.42308	6.22779
LSM10	39.74	31.6671	39.2661	32.5922	5.19785	5.20669
OSCP1	0.183698	0.191959	0.424816	0.119224	0.248327	0.347121
MRPS15	27.8296	31.072	39.714	32.9339	4.92841	5.22203
STX6	32.4987	31.922	32.3924	35.0341	5.05356	5.11741
MR1	16.685	17.7242	16.6223	19.2117	4.18623	4.24161
TMED5	77.4299	80.0395	80.9252	81.5322	6.31714	6.36157
CCDC18	4.23821	4.55378	3.88935	4.7955	2.43189	2.4175
TMEM269	0.166358	0.108167	0.0384716	0.025193	0.185565	0.0452085
SVBP	20.8732	17.2285	16.5696	18.3436	4.32559	4.20607
GORAB	2.26402	1.90355	2.25678	1.93105	1.6247	1.62943
KDM1A	18.2901	17.734	19.2927	19.3452	4.24884	4.34475
LINC01527	0.146549	0	0	0	0.102019	0
SPRR2B	0	0	0.750879	0	0	0.459892
CADM3	0	0.0309149	0	0	0.0221298	0
FCER1A	396.658	397.469	607.806	614.814	8.63685	9.25812
IL22RA1	0	0	0	0.0393321	0	0.0280968
LGR6	0.249868	0.558473	0.505608	0.34292	0.489718	0.510216
SIPA1L2	0.0171105	0.0278132	0.0791384	0.0777353	0.032047	0.108942
SRSF4	42.988	42.907	45.2488	42.9744	5.45771	5.49543
PEAR1	105.264	95.7678	78.8417	82.8232	6.66556	6.3546
SMU1P1	6.97714	5.51534	6.63088	6.36857	2.85723	2.90684
KRT8P45	0	0	0	0.0765713	0	0.0542034
ETV3L	0	0.0283165	0	0	0.0202828	0
ETV3	19.8101	22.7769	20.9889	22.5496	4.47855	4.50902
NUCKS1P1	0.416298	0	1.44408	0.157608	0.272798	0.848673
BTF3P9	2.06825	1.68098	2.98936	2.7406	1.52337	1.95046
CSMD2	0	0.0262624	0	0	0.018821	0
PBXIP1	46.3191	51.4352	53.3165	49.7745	5.64031	5.7155
PYGO2	42.0336	36.6461	37.5662	40.0829	5.33413	5.31559
PYGO2-AS1	0.0915699	0.223272	0	0	0.210914	0
SHC1	68.9518	65.3126	61.5885	71.5266	6.09026	6.07805
CKS1B	53.9353	52.9846	61.8223	57.6484	5.76712	5.92447
MIR4258	0.804004	0	0.929659	0	0.487489	0.550733
FLAD1	12.9253	11.3041	11.9352	11.4686	3.71311	3.66697
ZBTB7B	47.2407	43.5485	39.2135	40.8287	5.53588	5.35829
DCST2	0.0238243	0	0	0.0180395	0.017084	0.0129544
DCST1	0.022914	0	0.0794854	0	0.016435	0.0562266
ADAM15	8.17876	7.09892	9.17431	9.55857	3.11084	3.37385
MTMR11	0.0320054	0.0780377	0	0.157522	0.0772725	0.109375
OTUD7B	5.97187	7.00329	5.71512	6.54262	2.9045	2.83367
FAM72D	6.19014	5.47282	7.19249	7.68228	2.7722	3.0768
ANKRD35	1.04427	0.636554	1.91184	1.08723	0.88003	1.32166
ITGA10	0.0703278	0.0190531	0	0.0798773	0.0630755	0.0564984
PEX11B	47.5696	43.2659	47.3715	44.8548	5.53661	5.55806
LIX1L	49.2407	45.3249	46.6344	45.0579	5.59344	5.54986
ANKRD34A	1.1161	0.874719	0.898763	0.739463	0.996685	0.863235
POLR3GL	114.372	107.404	130.192	126.155	6.80592	7.01317
TXNIP	547.941	548.828	460.717	480.717	9.10167	8.88178
HJV	0	0	0.279897	0	0	0.188969
RNVU1-6	0	0.72518	0	0.675602	0.446351	0.419863
NBPF10	0.927163	0.877769	0.506581	0.509171	0.927871	0.592518
NUDT4P2	0	0.217819	0	0.202928	0.149142	0.139422
BEND5	0.0683141	0.111045	0	0.0517267	0.123904	0.0368386
ROR1	0	0	0.0503715	0	0	0.0358854
PFN1P1	125.227	147.889	172.798	140.397	7.10389	7.3001
RPL4P3	0.111616	1.17932	0.387181	1.01418	0.718496	0.76611
VAMP4	21.5414	23.1252	23.8391	24.4775	4.54432	4.65296
RNVU1-15	0.886841	0.360392	1.02544	0	0.699211	0.597146
CFAP74	0	0.00570569	0.0162347	0.0106312	0.00410993	0.0192507
NOTCH2NLC	1.44103	1.90646	1.45334	1.5579	1.41886	1.32517
RALGPS2-AS1	0.0739034	0	0.0854535	0.335753	0.0523487	0.275726
RALGPS2	2.65152	2.50555	2.52107	2.75757	1.83937	1.86367
PTPN2P1	0.819004	1.88601	1.42051	2.68728	1.2342	1.61065
SNORA63	0.174409	0	0	0	0.120623	0
EIF4G3	225.883	224.015	173.433	194.72	7.81985	7.53198
ITPKB	79.2062	76.2228	60.985	65.3794	6.29856	6.0041
S100A11	13.3026	11.9113	14.0781	9.38972	3.76627	3.6706
NBPF15	0.441331	0.369903	0.542199	0.4386	0.491204	0.575699
RNVU1-14	1.7845	1.45036	1.03169	0	1.38815	0.600125
PIGV	1.69245	2.15527	1.73719	1.7338	1.54787	1.4518
ZDHHC18	3.69842	3.76828	5.29906	3.31787	2.24286	2.40829
GPN2	9.85642	9.4837	8.04082	9.73895	3.4155	3.30595
GPATCH3	12.7528	15.6809	17.1402	19.4619	3.9276	4.27061
NUDC	80.2034	78.6738	92.649	88.4677	6.32982	6.51662
NR0B2	0.125604	0	0.0726172	0	0.0878729	0.0514537
RPL12P13	0	0.239295	0.340439	0	0.163044	0.226779
OSTCP2	1.31828	1.74108	1.90538	0.998186	1.33896	1.29383
TENT5B	0.0614311	0	0.142064	0.046515	0.0436462	0.129994
CEP85	24.4735	21.7055	22.5433	25.0454	4.59033	4.63194
RPL17P9	0	0	0.316258	0	0	0.211796
UBXN11	9.03052	8.61991	6.69073	6.9323	3.29649	2.9656
PPP1R15B	56.4702	56.4262	58.8885	58.9541	5.84419	5.905
NDC1	42.8756	44.6867	48.2859	49.3782	5.48482	5.639
CNR2	0.0277927	0.0451774	0.0321364	0.0420888	0.0516993	0.0525725
BTBD6P1	0	0.093867	0.267084	0.0874496	0.0661698	0.235442
PNRC2	233.951	237.966	264.115	255.843	7.88849	8.02779
SRSF10	55.6074	59.2241	64.2838	63.4103	5.86828	6.01897
GRHL3	0	0	0	0.0129862	0	0.00933731
METTL13	32.9249	31.9132	31.9979	35.6459	5.0626	5.12192
DNM3	260.462	273.515	209.345	238.585	8.06603	7.81356
DNM3-IT1	0.369517	0.150163	0.427268	0	0.333241	0.279333
PIGC	13.7647	14.704	14.4102	15.2786	3.92926	3.9859
C1orf105	0.084681	0.172062	0	0.0641196	0.174242	0.0455266
EFCAB2	2.60332	2.6879	3.15726	2.67108	1.86616	1.96871
MDM4	4.51296	4.34317	4.58808	4.03618	2.44044	2.40929
WDR47	30.0476	27.8139	29.6489	32.309	4.90356	4.99905
PYCR2	180.473	178.411	167.319	169.182	7.49539	7.40302
NRDC	267.854	267.412	244.088	262.755	8.06949	7.99108
FAF1	27.0502	26.3491	27.2097	27.4245	4.7918	4.8236
PRRC2C	34.352	32.5968	20.5878	29.482	5.10746	4.70238
TARS2	21.3851	19.4814	22.2651	23.2484	4.42178	4.57027
TDRKH	12.0983	11.0942	10.2841	11.8371	3.65492	3.59223
NBPF11	1.67345	1.98016	1.45124	1.146	1.49917	1.20077
NOTCH2	23.3554	23.0806	18.29	22.9684	4.59801	4.43491
PATJ	0.148645	0.13088	0.272138	0.15007	0.188733	0.276323
NPPA	0.195976	0.424748	0.302139	0	0.389965	0.202975
MAST2	4.48316	4.10102	3.66225	4.60401	2.40384	2.35984
SEMA4A	2.98233	3.21431	3.62335	3.32183	2.03503	2.16111
CCNL2	8.00937	7.06589	6.59036	8.08076	3.09384	3.05928
ZNF644	57.5385	56.6025	53.4028	58.3645	5.85973	5.82994
CYP4A22	0	0	0.0220195	0	0	0.0157969
KLHL17	0.344101	0.419504	0.298409	0.74908	0.466551	0.607621
TRIM46	0.129123	0.196773	0.111977	0.293312	0.217786	0.266211
MEF2D	88.8663	87.2262	70.2394	77.0671	6.47648	6.22213
MUC1	0.731339	1.38693	1.26846	1.29211	1.04204	1.18921
OPRD1	0.533989	0.485062	0.517564	0.499468	0.594095	0.59313
CTBP2P8	0	0.0894206	0.38165	0.249922	0.063103	0.395925
RPS7P4	0.502848	1.02173	0	0.380751	0.817451	0.251417
GBP5	1.00134	1.41066	0.895391	1.02105	1.14143	0.969542
DIRAS3	0	0	0.0639207	0.0837164	0	0.10275
ELOA	38.5796	39.2836	34.659	38.7112	5.31946	5.23592
HMGCL	22.7371	23.8789	22.2922	22.6893	4.60336	4.55402
FUCA1	25.4983	30.329	38.0551	32.1061	4.85368	5.17315
ALDH9A1	69.904	69.3722	80.7165	72.3489	6.14237	6.27673
OR2B11	0	0.00927108	0	0.0863725	0.00667222	0.0609968
H2BC18	0.895226	1.05833	1.64681	1.75626	0.98315	1.43378
H2AC19	0.411036	0.334071	0	0	0.456863	0
DCAF6	61.0167	58.8612	57.6336	61.6544	5.92929	5.92229
H2AC18	0.411807	0.669396	0.317445	0.311816	0.623494	0.394657
H2BC21	39.9706	43.2082	30.5074	33.0553	5.41242	5.0348
H4C14	0	0	0	0.0589982	0	0.0419426
TRMT13	11.9344	11.9591	10.3804	12.2275	3.69452	3.62105
SEC16B	0	0	0	0.0147339	0	0.0105893
IL19	0	0	0	0.00888807	0	0.00639718
OR2C3	0.300946	0.195677	0.198846	0.208342	0.319978	0.267349
HNRNPA3P14	0	0.310251	0	0	0.208049	0
ARID3BP1	7.33828	6.24823	3.53548	4.26657	2.96223	2.29308
CLCNKB	0.273419	0.343435	0.114964	0.301134	0.387833	0.272679
KCNQ4	4.3155	3.64235	2.84044	3.46874	2.31583	2.05471
CITED4	1.00531	0.726287	0.774953	0.507475	0.899794	0.714763
SLFNL1-AS1	0.0457277	0	0	0.0230831	0.0326142	0.0165555
SLFNL1	0.16944	0	0	0	0.117323	0
PHLDA3	0.451214	0.476745	0.886946	0.956633	0.549895	0.94245
CSRP1	62.2018	55.8109	58.0501	58.2611	5.90704	5.88644
IPO9	20.43	20.8506	19.8279	21.6776	4.43565	4.44313
MIR6739	0.975525	0	0	0	0.573144	0
SHISA4	0.229715	0.311171	0.265617	0	0.345332	0.179904
NUDT17	2.51682	1.97378	0.970055	2.30691	1.69835	1.39971
PIAS3	12.5442	11.5811	10.1216	11.7692	3.70738	3.57838
RBM8A	45.2929	45.3389	45.8688	46.2893	5.53344	5.55701
CAPZA1	539.511	550.155	553.294	547.764	9.09232	9.10729
RHOC	105.483	103.881	109.618	107.398	6.72359	6.77489
NUTF2P4	0	0	0.444089	0	0	0.289297
MOV10	14.2487	13.7936	13.7908	15.0641	3.90892	3.94743
RNVU1-19	0	0	0	0.995197	0	0.582651
TAF12	5.98231	6.36777	7.10396	6.39569	2.84299	2.95416
TAF13	75.785	72.5452	81.5995	73.4983	6.23199	6.29552
EPRS1	127.759	128.235	130.196	141.574	7.0112	7.09682
BPNT1	25.0305	26.6283	31.3883	26.3027	4.74574	4.89944
IARS2	99.723	103.657	111.073	117.993	6.68215	6.85216
MIR194-1	1.72151	0	0	0	0.89589	0
RPS15AP12	1.88568	1.83912	2.61646	2.57007	1.51722	1.8453
RAB3GAP2	20.9184	21.9099	17.5444	20.2073	4.48634	4.31294
SNX2P1	0	0	0	0.333229	0	0.222328
MORF4L1P1	917.543	943.011	998.303	1031.96	9.86307	9.98887
CDC42BPA	30.6321	29.6843	20.6311	25.6543	4.96154	4.59352
HSD17B7	12.5101	12.4921	12.9975	12.7845	3.755	3.79608
MACF1	9.21643	9.28038	5.24451	7.43153	3.35733	2.87539
PIK3R3	4.53012	5.33792	4.42609	5.19018	2.56901	2.53807
LURAP1	0	0	0.0915078	0	0	0.0645434
RAD54L	7.66091	6.51808	7.01188	8.23246	3.01605	3.10805
POMGNT1	7.08304	6.08611	7.10302	7.62753	2.92307	3.06441
BLZF1	61.6151	63.6677	59.7508	62.7086	5.99189	5.95953
CCDC181	0.129298	0.150126	0.234938	0.069931	0.188669	0.204685
SLC19A2	4.77815	5.20521	5.2729	6.77893	2.58296	2.81269
F5	0.0780587	0.0634426	0.0631807	0.153674	0.0986225	0.148514
STUM	18.8001	19.9329	13.3043	16.8376	4.34813	4.00638
FCGR2C	0.27952	0.302908	0.484808	0.194012	0.368728	0.421598
GON4L	12.1268	11.3415	9.34335	11.0475	3.67063	3.48484
RNVU1-4	0.892249	0	0	0	0.532192	0
U1	0	0	0	0.114461	0	0.0802902
PPCS	77.8605	80.6922	87.8471	85.4208	6.3269	6.45342
TMSB4XP1	55.2798	64.7505	59.5326	73.4554	5.93109	6.07669
PPIAL4C	0	0	0.222629	0.145788	0	0.243923
CSDE1	259.648	268.474	272.507	292.377	8.05018	8.14691
KLHL21	8.10622	8.25552	6.51932	7.54162	3.19863	3.00548
PHF13	26.8726	27.8332	29.768	28.3098	4.82542	4.90876
KLHL12	59.8997	59.7359	62.6052	63.2007	5.92642	5.99781
HNRNPA1P59	0	0.129553	0.368623	0.120696	0.0905505	0.315751
ADIPOR1	118.078	122.043	120.009	114.18	6.91959	6.8838
CYB5R1	26.2383	23.5742	25.6526	24.1194	4.69523	4.6941
TMEM183A	41.7461	37.39	42.2366	40.7057	5.34227	5.40841
MYBPH	0	0	0	0.0609454	0	0.0433063
CHI3L1	0.174046	0.0353641	0.100623	0.131785	0.143661	0.158601
UBR4	23.592	23.2593	13.1422	19.717	4.61032	4.12346
AKR7L	0.0264322	0	0.0611264	0.0200142	0.0189419	0.0573745
MRTO4	20.1803	21.0313	23.4335	25.5973	4.43335	4.6733
AKR7A3	0.120435	0.0978843	0.139258	0.182385	0.149467	0.215146
SLC66A1	11.8218	10.7816	10.2993	10.2301	3.62078	3.49374
COX7CP2	3.85076	3.44269	1.33577	1.1663	2.21621	1.17059
RABIF	20.0328	19.6754	21.1565	22.4865	4.38226	4.51232
NPM1P40	0	0	0	0.151158	0	0.105113
PPFIA4	0.0978737	0.110143	0	0.0456055	0.142751	0.032528
SETDB1	12.4603	11.7801	11.1613	13.3033	3.71371	3.726
DNAJC11	7.50743	7.55146	7.93767	7.5036	3.09245	3.12443
PRDM2	16.7168	15.8765	12.1486	16.6963	4.11242	3.94696
RHCE	2.64631	3.37284	3.02512	3.27887	2.00345	2.05381
EMC1	9.00073	8.73178	9.77701	9.98883	3.3025	3.44399
C1orf50	6.10138	6.8874	5.96957	5.94269	2.90581	2.79828
TAL1	552.497	564.555	477.491	526.464	9.12806	8.97435
LENEP	0	0	0	0.151779	0	0.10553
ARPC5	251.273	249.121	247.808	237.671	7.97268	7.92919
SMG7	51.1632	51.5285	42.1723	49.6109	5.71	5.55126
CLCC1	7.92978	8.65586	7.78292	9.52423	3.21612	3.27106
PRKCZ	0.114097	0.115916	0.120934	0.194384	0.157052	0.21121
IPP	7.99126	8.24295	7.48341	7.76905	3.18858	3.10873
PDE4B	0.13109	0.199769	0.0568414	0.0372224	0.220862	0.0663054
TMOD4	0.635176	0.387182	0.183611	0.360712	0.595675	0.347282
SMAP2	96.6924	92.0622	80.6051	87.0143	6.57557	6.40616
HP1BP3	75.9747	77.3435	77.5484	80.9682	6.27908	6.32658
EXO5	9.26635	7.99332	10.2873	9.14713	3.26751	3.42186
PIK3C2B	0.129507	0.128648	0.0998316	0.0435829	0.175145	0.0999109
VPS72	65.3668	60.0041	78.4123	73.6145	5.99289	6.26704
SEMA6C	4.87678	5.14757	4.45258	5.63009	2.58789	2.59487
OVGP1	0.696804	0.401151	0.268568	0.791419	0.631316	0.613526
UBE2FP3	0.977387	0.226965	0.807242	0.211448	0.680032	0.593923
WDR77	39.5115	41.5921	49.5936	46.2383	5.37684	5.61223
ATP5PB	192.587	198.576	233.577	227.882	7.61898	7.8563
C1orf162	1.16302	1.11711	1.19197	1.36097	1.09765	1.1868
TMIGD3	0.361603	0.612281	0.418117	0.273802	0.572348	0.428635
ADORA3	0.0571597	0.0464568	0.132186	0	0.0728717	0.0923332
RAP1A	151.897	157.261	158.891	153.41	7.2815	7.296
ATP1B1	8.42968	9.07696	10.5319	10.3	3.28589	3.51298
SELENOF	384.504	399.746	441.829	437.833	8.61884	8.78408
HS2ST1	77.864	78.4858	72.9016	83.4817	6.30697	6.30728
LINC01140	0.0217848	0.070823	0	0	0.0653019	0
HOOK1	0.546352	0.634358	0.938585	0.933763	0.669349	0.953209
CYP2J2	0	0	0	0.0372683	0	0.026636
H2AC25	2.76838	2.63573	4.34427	2.99456	1.88833	2.22324
H2BC26	0.292541	0.237764	0.304435	0.177207	0.339311	0.311295
RNF187	32.9688	26.0834	29.4672	30.7713	4.93197	4.95974
AGTRAP	10.5164	8.81592	10.3881	10.3518	3.41497	3.50716
MTHFR	27.1419	26.2537	20.4498	22.0048	4.7917	4.47426
FAM177B	0.260836	0.211995	0.301601	0.0790008	0.306164	0.251326
SLC44A5	0.0232305	0.0377614	0.0537222	0.0175899	0.0433388	0.0505449
FAM229A	0.205735	0.355325	0.327096	0.369978	0.356741	0.431395
THAP3	4.80327	3.2313	3.95225	3.86855	2.32691	2.29584
S100A5	0.142899	0.116142	0.165232	0	0.175711	0.114522
FCGR2B	0	0.0893534	0	0.0749202	0.0630566	0.0530559
PPM1J	1.3405	1.04592	0.992	1.78642	1.13304	1.25653
TCHH	2.55578	3.45636	3.34278	3.10902	2.00219	2.07926
PMF1	5.05183	4.34187	7.11706	5.21017	2.51016	2.84069
NFYC	28.252	26.4266	25.8175	26.858	4.82473	4.77282
SPOCD1	1.22355	1.37369	0.647441	0.730178	1.20077	0.756007
MOB3C	113.071	115.769	91.2572	88.0671	6.85075	6.50243
SRSF11	67.8798	70.9534	73.2366	75.2497	6.13784	6.23349
LINC03108	0	0.0708335	0	0	0.0502116	0
LNCATV	0	0.0161545	0	0.0301001	0.0116062	0.0215509
CTXND2	0.119063	0	0.137671	0	0.0834267	0.09604
ACO2P2	0	0.0514846	0	0.0959296	0.0366683	0.0675902
GPR137B	16.1425	16.3161	15.915	17.9862	4.10679	4.16596
ERO1B	7.30167	7.18098	7.64425	7.01823	3.04288	3.05853
MTARC2	0.112691	0.228975	0.0651513	0.191988	0.227535	0.174496
MTARC1	0.237245	0.167672	0.178907	0.273365	0.265987	0.294119
ATPAF1	42.3794	44.3198	43.7808	41.4956	5.47085	5.44752
SCMH1	4.70592	4.40623	5.05535	5.76625	2.47407	2.6805
SRGAP2B	2.3582	3.08293	2.29744	2.62902	1.89552	1.79212
RGS16	17.805	16.0021	18.4094	15.5983	4.16217	4.17023
LINC01686	5.52987	5.61803	3.56595	5.67682	2.71676	2.49093
RGS8	0.109201	0.213008	0.126267	0.23152	0.215498	0.237433
SARS1	95.2144	93.0981	101.457	102.998	6.57223	6.68968
CELSR2	2.03013	1.88174	1.04183	1.5631	1.56361	1.20318
PSRC1	103.173	97.7263	82.9396	76.8605	6.66462	6.33807
MYBPHL	0.207972	0.540896	0.384759	0.251958	0.458837	0.398743
SORT1	242.564	238.98	187.143	210.805	7.9175	7.64367
PSMA5	73.7386	74.0457	90.117	84.7511	6.22674	6.46653
ZBTB37	3.06028	3.46013	2.38515	2.98416	2.09092	1.88153
UAP1	15.1904	15.3715	20.0371	19.5499	4.02511	4.37806
PYHIN1	0.0210001	0.0170679	0	0.0159011	0.0272022	0.0114248
IFI16	62.8683	56.87	65.6465	67.0778	5.92764	6.07387
RAD1P2	0.110354	0	0	0	0.0774847	0
AK2	38.6895	38.3458	41.6332	44.3854	5.30443	5.45974
C1QA	0	0	0.0640901	0	0	0.045506
C1QC	0	0	0	0.0638241	0	0.04532
C1QB	0	0	0.0727108	0.0476144	0	0.0842855
CD46	70.7248	72.8074	68.2957	70.5095	6.18519	6.13756
G0S2	0	0	0	0.126482	0	0.088469
HSD11B1	0	0.235971	0	0	0.160902	0
TRAF3IP3	0.151049	0.130439	0.196488	0.386008	0.189975	0.368766
C1orf74	2.29615	2.32324	1.71582	2.44826	1.7267	1.62389
IRF6	0.343898	0.163045	0.364508	0.390595	0.325929	0.462106
UTP25	3.45758	3.38705	3.57541	3.92707	2.1448	2.2483
RIMKLA	1.89823	1.95085	1.59051	1.03633	1.54821	1.21003
ZMYND12	6.00478	6.05281	7.05961	6.35022	2.81328	2.94578
YARS1	65.1631	64.4105	72.7421	73.8412	6.03973	6.21513
DCAF8	33.2198	34.0134	34.0065	35.7819	5.11339	5.16568
RPSAP18	0.330313	0	0.954842	1.31308	0.220524	1.09353
PEX19	51.0807	50.3173	54.2714	57.2972	5.69207	5.82742
SLAMF6	23.7398	26.8089	21.3808	23.5639	4.71558	4.55289
CD84	529.875	545.424	411.203	524.854	9.0732	8.87353
COPA	61.3431	61.7842	50.5324	60.6181	5.96725	5.8221
INAVA	0.0547945	0	0	0	0.0389941	0
PFN1P8	0.269482	0	0	0	0.182363	0
SSBL4P	0.471648	0.575001	0.81804	0.53569	0.607223	0.745767
PRKAB2	35.671	37.3016	31.345	34.2847	5.22829	5.07958
RNVU1-27	1.77368	1.44157	0	0.671507	1.38274	0.417654
NUDT4B	0.0803563	0	0.0929149	0.0304225	0.0568306	0.0863336
SLC25A34	0.0438373	0.0890724	0.101377	0	0.0928228	0.0713349
NBPF2P	6.64124	6.56721	7.80717	8.54876	2.9268	3.19817
HS6ST1P1	0.474323	0.67464	0.685567	1.61619	0.654877	1.10493
NBPF3	16.8626	18.8555	15.2507	17.0541	4.23719	4.10034
RAP1GAP	0.203836	0.248503	0.265154	0.13505	0.294158	0.263157
USP48	32.9344	32.0835	36.9859	33.2034	5.06647	5.17371
CCDC30	0.203242	0.184065	0.164505	0.23084	0.255384	0.260233
MATN1	0	0.0258318	0.0367502	0.0360986	0.0185144	0.0516149
SFPQ	188.304	194.47	219.377	214.428	7.58786	7.76754
PPIE	17.5742	17.4428	18.8834	18.9794	4.21011	4.31697
BMP8B	9.14176	8.12003	7.15217	7.27791	3.26767	3.03827
OXCT2	0.160272	0.130262	0.277981	0.182035	0.195684	0.298668
TRIT1	6.24915	6.48987	7.44595	7.54713	2.88157	3.08688
MFSD2A	2.9945	3.08676	3.4625	4.21682	2.01458	2.27491
DNAI3	0	0.0606319	0	0	0.0430868	0
MCOLN3	0	0	0	0.0167268	0	0.0120157
SYDE2	1.68691	2.36588	1.95055	2.18856	1.5976	1.61803
AQP10	45.5202	39.228	26.6125	24.8233	5.43876	4.73974
ATP8B2	51.2353	50.8389	44.5434	50.5427	5.70147	5.60119
RUSC1	5.23066	5.74921	6.1532	5.19891	2.6982	2.739
ARHGEF2	42.8941	40.6289	43.5525	44.9483	5.41824	5.49986
C1orf226	8.9229	8.27239	9.14054	10.2886	3.26268	3.4215
UHMK1	189.715	192.309	168.795	196.821	7.58505	7.52206
DDR2	0.013184	0.0428613	0	0.0199655	0.039872	0.0143307
RASAL2	22.6798	21.7849	16.9978	21.9653	4.53806	4.35625
C1orf220	0	0.0214287	0.182917	0.0399274	0.0153753	0.152407
SLC30A10	0	0	0.0919354	0	0	0.0648383
ENAH	0.90463	0.899499	0.790073	1.16592	0.927566	0.984039
GFI1	0.674326	0.716696	0.569791	0.64806	0.76172	0.686098
UQCRHL	189.187	192.469	225.623	196.439	7.58367	7.72813
COX20	0.0480291	0.0650599	0.0370236	0.0969791	0.0793535	0.093562
IL12RB2	0	0.0317314	0.112859	0.0295621	0.0227097	0.099242
IL10	0	0	0	0.0765537	0	0.0541911
CFH	0.919102	0.949319	1.38378	1.22514	0.951745	1.20443
KIF1B	2.53358	2.20694	2.05739	2.38995	1.75286	1.6887
CTPS1	14.7332	14.5305	17.1066	16.604	3.96642	4.15828
AGT	0.0115192	0.00936231	0	0.0218056	0.0149848	0.0156443
EIF3I	31.4209	29.4202	37.5216	35.0796	4.97364	5.22113
CFAP141	0.651315	0	0	0	0.406708	0
C1orf43	300.823	292.58	325.975	321.793	8.21772	8.34378
BSDC1	23.4547	23.2619	18.9755	21.2196	4.60634	4.399
GAPDHP20	0.145312	0	0	0	0.101187	0
RPL5P4	2.64251	4.02696	5.72905	4.25187	2.11594	2.58267
LAMTOR2	71.0799	64.166	73.8735	72.6031	6.10062	6.21409
ARHGEF16	0	0.0446767	0.0635605	0.0416223	0.0318728	0.0739455
TPRG1L	57.1663	50.1277	46.9681	45.4085	5.77207	5.56036
WRAP73	1.86888	2.13431	2.46017	2.2061	1.58573	1.73688
MEGF6	0.0811045	0.0263672	0	0.0368469	0.0755133	0.0263375
RSBN1	33.5833	34.5068	33.5096	33.7238	5.13114	5.1134
PTPN22	11.7466	10.0364	10.1775	12.3069	3.57186	3.61379
BCL2L15	0.0160889	0	0.0744136	0.0548207	0.0115593	0.0903347
HIPK1	107.083	109.29	94.2907	109.485	6.77065	6.68493
DCLRE1B	19.7285	17.9238	17.8839	21.8147	4.30933	4.38193
C1orf141	0.0437063	0	0	0	0.0311879	0
LDHAP2	0.445671	0.482962	0.429436	1.01237	0.550228	0.783167
HNRNPCL1	0.258075	0.996322	1.64125	1.46559	0.702391	1.35243
LYST	13.1725	13.7721	8.3436	11.0541	3.85522	3.41939
MYSM1	4.31168	4.1586	3.46463	4.07348	2.38823	2.2537
FBXO44	0.0622322	0.185458	0.191889	0.125658	0.168444	0.212598
FBXO6	0.168679	0.0685472	0.487602	0.255444	0.161711	0.455779
DRAXIN	0.0198681	0.0322958	0.0229732	0.0300879	0.037146	0.0377766
RPF1	65.5604	65.8007	80.3136	79.0348	6.05919	6.33404
GNG5	44.6032	42.179	50.076	43.4178	5.4722	5.57734
CTBS	27.2757	27.7513	30.0745	27.8355	4.83358	4.90472
LINC01555	0	0.0412377	0.0586678	0	0.0294442	0.0417111
SSX2IP	223.056	228.79	210.169	212.947	7.82606	7.73171
FAM72B	12.9298	12.3321	14.4764	15.3248	3.76882	3.99101
ZBED6	0.206414	0.0915076	0.0506278	0.151558	0.20033	0.138936
SLC2A1	20.6418	24.4188	18.6747	20.2282	4.55645	4.35413
KCNA3	138.832	146.637	80.9745	92.7187	7.16726	6.45691
ZC3H11B	1.8264	2.4908	1.7897	2.62523	1.65929	1.68143
NCF2	0.254102	0.3029	0.391753	0.513075	0.354453	0.538453
ALG6	7.46711	8.77828	10.6385	9.92483	3.18946	3.49591
MSTO1	4.60797	3.68967	6.67004	5.95733	2.36424	2.8706
CAPN2	17.9736	17.1225	13.8058	13.8224	4.2132	3.8889
PHB1P11	0	0.147008	0.627434	0	0.102328	0.393654
ACTBP11	2.59909	2.42929	1.87831	2.36161	1.81319	1.64153
TP53BP2	28.928	31.2391	28.3978	29.5574	4.95808	4.90581
RGS13	0	0.120374	0	0	0.0843187	0
RGS2	1.33154	0.683503	0.891369	1.35314	1.00541	1.0856
HAX1	47.5312	41.7537	50.2708	53.46	5.5123	5.72425
GLMP	10.3708	10.6903	9.2374	10.4382	3.52739	3.438
CRYBG2	0.0848898	0	0	0.0160694	0.0599711	0.0115453
TTC13	4.82899	5.1954	5.74438	5.55045	2.58789	2.73279
ARV1	32.33	33.2443	36.8653	36.342	5.0784	5.2328
TMEM234	2.21276	1.76512	1.44512	1.73753	1.57963	1.37369
GADD45A	266.052	251.451	263.465	243.699	8.02099	7.99199
GNG12	0.698281	0.945886	0.538276	0.458234	0.865589	0.583283
WLS	0	0.0800153	0.0758905	0.186362	0.0565942	0.17776
ESRRG	0.0535414	0.0543951	0.0464319	0.0608116	0.0758314	0.075357
CHRNB2	0.0248774	0	0	0.0565107	0.0178345	0.0401986
KCNN3	0.376609	0.594691	0.211513	0.268869	0.571094	0.310563
S100A9	0.766119	0.415111	0.885853	1.1602	0.669585	1.01651
LAPTM4BP1	0.636212	0.861808	0.735643	0.802889	0.806538	0.823151
S100A8	0.492689	0.93435	0.949484	1.49224	0.776963	1.15112
NBPF8	0.358298	0.538735	0.165718	0.495121	0.534576	0.411881
RPS27AP5	106.407	109.966	146.566	125.501	6.77065	7.09839
SDF4	52.1644	53.0817	63.2777	57.2672	5.74478	5.93717
B3GALT6	16.0675	18.5708	22.7407	20.8562	4.19528	4.51086
C1QTNF12	0.163131	0	0.0943133	0.154402	0.113121	0.169101
UBE2J2	21.5547	18.2666	22.0199	22.4266	4.38617	4.5375
SCNN1D	0	0	0.0420368	0.0825828	0	0.0872046
PLEKHO1	58.8604	55.6164	40.6341	37.2477	5.8639	5.31979
ANP32E	288.233	299.155	336.871	329.476	8.20307	8.38445
RNU2-17P	0.385076	0	0.890516	0	0.254035	0.531327
CA14	0.288573	0.793825	0.231005	0.537858	0.624053	0.469293
APH1A	84.73	79.5831	88.0823	89.1047	6.37776	6.48532
C1orf54	0.403268	0.0936452	0.266454	0.261729	0.320146	0.338101
CIART	0.975867	0.834886	0.237554	0.116671	0.930076	0.235252
MRPS21	52.093	53.7561	76.3083	62.8598	5.75287	6.14127
PRPF3	16.2347	17.1313	16.3629	17.6196	4.14429	4.16922
ACAP3	1.79823	1.75519	1.7975	1.737	1.47338	1.46845
INTS11	6.49182	6.79617	7.40344	8.76572	2.93433	3.18342
CPTP	8.99163	8.93716	8.3109	9.75722	3.31678	3.32683
TAS1R3	0.126327	0.154009	0	0	0.189247	0
DVL1	5.42796	5.5145	5.75325	6.02229	2.69404	2.78404
MXRA8	0.8484	0.738794	0.210213	0.458857	0.842856	0.416337
AURKAIP1	31.5756	38.0213	43.7391	41.1183	5.16183	5.44058
TMEM222	10.6085	9.96393	11.3403	10.2234	3.49649	3.5585
RNU6-48P	0	0.555745	0	0	0.353744	0
ACTG1P20	1.71968	1.90592	1.44614	1.77562	1.49201	1.38454
SYTL1	0.26205	0.170386	0.393906	0.416685	0.282402	0.490874
MAP3K6	1.16914	0.799054	1.07535	0.965741	0.988483	1.01474
VPS45	11.552	10.5442	10.8398	11.489	3.59073	3.6046
IL6R	37.7278	34.303	35.9785	36.3783	5.21005	5.21639
ACADM	33.6873	35.5605	38.7495	36.4194	5.15477	5.26995
ZBTB18	14.956	15.1485	14.8631	15.3887	4.0047	4.01131
TMEM201	3.12319	3.13465	2.76301	3.95199	2.04577	2.1235
CLSTN1	21.3448	20.491	17.4654	18.8998	4.45404	4.26173
CTNNBIP1	71.4333	67.0158	66.7873	65.5036	6.1339	6.06922
LZIC	138.837	139.506	124.814	123.474	7.13105	6.96744
RN7SKP269	0	0	0	0.347331	0	0.231021
PDZK1	0.206512	0.335688	0.307012	0.111692	0.346078	0.274235
CD160	0.110548	0	0.0426084	0.111608	0.0776177	0.107163
RNF115	19.252	21.0511	17.8011	19.3815	4.40269	4.29214
POLR3C	6.66288	6.96252	8.04069	7.48726	2.96582	3.13159
PIK3CD	0.917709	0.801813	0.937336	0.810694	0.895118	0.906132
SLC25A38P1	0.310347	0.378355	1.07655	0.822471	0.42691	0.963113
FASLG	0.0810686	0.329444	0.187477	0.122769	0.26934	0.208046
NBPF9	0.196907	0.250869	0.29537	0.278044	0.291472	0.363684
NBPF20	0.029728	0.060404	0.0859353	0.0534607	0.0635941	0.0972035
NBPF12	2.54925	2.70047	1.94303	1.81459	1.85793	1.52547
VAMP3	183.701	183.486	190.619	190.3	7.5282	7.58089
PER3	14.4114	15.1222	14.0721	13.9861	3.97882	3.90969
UTS2	0.163222	0.431144	0.235915	0.648849	0.375382	0.528453
TNFRSF9	0	0	0.0932	0.122063	0	0.147478
PARK7	348.546	346.766	387.984	374.714	8.44566	8.57875
ERRFI1	0.105046	0.213441	0.242926	0.106053	0.213184	0.232034
CMPK1	428.763	436.075	442.157	424.853	8.75962	8.76323
C1orf127	0	0	0.0468433	0	0	0.0334007
MIR3671	0.831413	0.675735	2.88406	0	0.810299	1.28808
FCGR2A	107.79	108.39	104.274	101.685	6.76937	6.70015
ST13P19	4.68669	6.13693	8.35453	8.47748	2.68073	3.23511
DPH2	11.1619	10.5535	16.7466	14.8992	3.56775	4.07235
JAK1	98.8558	101.281	82.4863	94.9492	6.65918	6.48732
SETSIP	2.0809	2.84132	4.23476	4.91598	1.79123	2.47907
BCL10	25.6564	27.9126	28.8875	27.8399	4.79621	4.87596
UBE2T	51.253	45.5383	64.3478	61.4846	5.62631	5.99811
CFHR1	0.0518712	0.0632379	0.119956	0	0.0807321	0.0840343
RPL17P5	0	0	1.21944	0.998186	0	1.07643
NUAK2	0.172608	0.17536	0.299377	0.163372	0.231413	0.300269
KLHDC8A	0.119745	0.0973236	0.27692	0	0.148654	0.187083
SNRPGP10	241.93	272.216	308.316	301.372	8.01164	8.25665
NCSTN	19.7883	19.4384	18.2252	20.6903	4.36551	4.35458
CD55	61.8408	65.1711	63.9566	60.7426	6.01136	5.98526
CR1	0.971029	1.25234	0.773177	0.673615	1.07839	0.785254
RNA5SP534	1.74201	0.707913	8.05705	1.31903	1.15378	2.50793
AGO1	32.5001	32.8426	27.3743	31.9859	5.07345	4.93923
AGO3	3.45536	3.67701	2.99954	3.40991	2.19099	2.07201
WNT9A	0.511511	0.504819	0.464714	0.248986	0.592794	0.440261
ARF1	618.411	572.109	547.25	556.016	9.2198	9.11018
PBX1	92.859	94.4229	76.2539	89.5085	6.56439	6.39028
CHCHD3P3	1.82911	3.53072	2.7759	4.5012	1.87967	2.21367
NPM1P39	49.367	49.1081	62.2539	57.6996	5.65069	5.93019
SNRPEP7	0	0.540588	2.30725	0	0.345163	1.10677
WDTC1	56.2936	49.1935	48.3607	51.5286	5.74802	5.67086
WASF2	172.524	164.043	134.56	160.249	7.4033	7.21339
FCN3	0	0.047648	0	0	0.0339677	0
NOTCH2NLB	1.87817	2.28594	1.97722	1.63439	1.62389	1.48841
OR2AK2	0	0	0.0733093	0.192025	0	0.179724
FCRLB	0	0	0.129604	0	0	0.0905852
OR2L13	1.05576	1.71615	0.366229	0.586236	1.25457	0.56192
NOTCH2NLR	1.75817	1.42896	1.64062	1.14442	1.37493	1.25853
OR14L1	16.51	20.3749	19.3715	20.326	4.28114	4.38189
NOTCH2NLA	1.50891	1.29612	1.29822	1.85188	1.26455	1.3646
TTC34	0.0940416	0.0917194	0.0217478	0	0.128136	0.0156031
NBPF14	2.00843	2.25753	1.65174	1.73802	1.64754	1.43022
TAF5L	21.3245	20.6066	21.333	22.3431	4.45717	4.51337
TNFRSF4	0.370453	0.120435	0.514019	0.280503	0.31666	0.482602
NFIA	0.0369343	0.0360222	0.0284711	0.044746	0.0516899	0.0518712
CREG1	178.235	180.168	198.96	197.455	7.49347	7.63813
CD247	0.0547111	0.0127048	0.0180748	0.0946896	0.0478286	0.0791319
MASP2	0.243261	0.360533	0.0992752	0.45507	0.380616	0.352953
HNRNPA1P54	0.0602548	0.0367293	0.0522539	0.0570304	0.0683159	0.0767535
CEPT1	19.2863	17.9624	20.5414	18.7054	4.29457	4.36621
UBIAD1	8.07827	9.61483	7.36294	8.96838	3.29962	3.19624
UBE2V2P3	0	0	0	0.760631	0	0.464998
ZNF687	14.3691	12.1111	10.9026	13.1665	3.83189	3.70427
PI4KB	28.496	23.2039	25.5844	29.0095	4.74685	4.82257
RFX5	25.1216	28.2115	32.8552	33.9572	4.79007	5.1046
SELENBP1	0.0420969	0.0342145	0.0973521	0.0637507	0.0540228	0.111768
PSMB4	159.894	143.779	175.647	166.798	7.25585	7.42813
CGN	0	0.017976	0	0	0.012909	0
TUFT1	1.20746	1.10404	1.26528	1.65712	1.10819	1.29936
RPS6KA1	35.861	32.9663	37.9862	42.1238	5.14623	5.35949
DHDDS	11.7885	10.7861	12.5078	12.4254	3.6191	3.75131
TARDBP	107.435	111.452	124.389	126.397	6.78716	6.98177
NSRP1P1	0.0864316	0.63223	0.0999397	0.261781	0.442896	0.239838
NEXN-AS1	1.53224	1.71233	0.812032	1.47441	1.39083	1.09978
NEXN	204.418	207.684	158.575	162.239	7.69384	7.33456
DNAJB4	53.8752	57.9066	57.7476	57.3298	5.83013	5.87132
FUBP1	66.9513	67.2305	66.7221	70.298	6.08939	6.11915
INTS3	12.0508	11.3226	8.66438	10.6014	3.66524	3.41046
SLC27A3	1.60507	0.978396	1.60846	1.07355	1.19644	1.22713
GATAD2B	20.9426	21.9873	19.8502	21.1973	4.4896	4.42786
KCND3	0.0603635	0.0183978	0.0654352	0.0228533	0.0557241	0.0623211
KCNH1	0.0341172	0	0.0131498	0.00861107	0.0244028	0.0156123
IPO8P1	0.258864	0.191266	0.027211	0.249466	0.292859	0.18693
PRELID1P5	15.3212	16.2423	20.0265	21.1005	4.06882	4.43052
GNB1	178.973	185.216	182.473	187.756	7.51645	7.54005
GSTM4	21.408	19.6216	20.9126	19.3256	4.42726	4.40048
GSTM1	13.3397	16.973	16.4685	15.2613	4.01403	4.07595
GSTM5	1.39889	1.68583	0.864536	1.461	1.34617	1.11288
GSTM3	17.5903	18.6281	18.309	18.031	4.25619	4.26078
MTND1P23	5.507	7.35316	5.458	4.16984	2.89338	2.53951
MTND2P28	16.8895	17.2015	17.5032	18.3603	4.17357	4.24274
MTCO1P12	64.3448	70.9106	60.1459	55.4352	6.10072	5.87751
MTCO2P12	20.383	20.5772	23.4446	17.2209	4.42493	4.415
MTATP8P1	1.4138	1.43635	0.817382	2.14104	1.27803	1.30988
MTATP6P1	562.324	630.012	723.998	658.365	9.22199	9.43501
MTCO3P12	27.0187	29.0257	22.271	23.9017	4.85908	4.59015
CICP3	0	0.0242219	0	0	0.0173674	0
GYG1P3	0	0.239295	1.02132	0	0.163044	0.595177
MIR4422	0.881499	0	0	0	0.526819	0
USP24	64.0143	67.2472	51.306	63.4088	6.05812	5.86684
ODF2L	7.15371	8.02372	7.51909	6.98713	3.10244	3.04494
KIRREL1	0.167297	0.105755	0.0859746	0.126675	0.184631	0.145775
ELL2P1	0.921272	0.436782	0.532627	0.348789	0.747626	0.526778
CD1D	2.11487	3.38317	2.27072	2.32578	1.90651	1.7217
RPL7P11	0	0	0.25714	0	0	0.174496
ENO1	525.42	503.181	431.121	463.927	9.00927	8.80904
HMGN2P17	0.196943	0.160067	2.50495	1.5658	0.236958	1.60187
RERE	8.77686	8.24465	5.75519	7.90976	3.24956	2.96947
RIT1	234.34	239.036	213.957	217.375	7.89292	7.75933
HNRNPU	126.26	128.801	130.686	137.231	7.00596	7.07637
SPEN	19.0992	18.1422	9.79714	14.8794	4.29431	3.7375
PRKCZ-AS1	0	0.0685868	0.195153	0.415335	0.0486455	0.38432
FAAP20	2.4196	2.11362	2.78225	3.02473	1.70779	1.96477
SKI	53.6561	51.3814	38.3713	43.0552	5.74197	5.38243
WDR26	77.1323	82.2417	66.2466	69.8087	6.33427	6.1091
RPS27P8	5.18488	8.8963	14.6549	12.214	3.0073	3.85145
SYT2	0	0	0	0.0425549	0	0.0303748
KDM5B	17.8011	18.036	15.208	18.327	4.24173	4.15117
PPP1R12B	2.0233	1.83592	1.63846	1.85207	1.55071	1.45694
FAM20B	53.8628	55.1175	48.5262	54.2998	5.79416	5.71185
TOR3A	16.0671	14.7924	20.52	18.7127	4.03824	4.36572
ABL2	2.29023	2.93829	2.31333	3.0962	1.8537	1.88938
GPR3	0.205422	0.166958	0	0.311087	0.246335	0.208571
ACTN2	0	0.00663262	0	0	0.00477651	0
TOR1AIP2	13.3956	13.8392	14.2074	13.8968	3.86962	3.91189
QSOX1	12.0915	10.8083	11.2361	11.228	3.63806	3.61259
LHX4	0.0480949	0.0390894	0	0.109251	0.061558	0.0767307
SH3GLB1	153.602	157.325	147.105	160.216	7.28968	7.27296
HNRNPA1P6	0.786009	0.212944	0	0.198386	0.584459	0.136445
OR2T32P	0.607804	0.308747	0.351398	0.115056	0.544263	0.302438
OR2L1P	1.09201	0.253581	0.180382	0.177183	0.742259	0.237298
ZNF731P	65.1737	69.1252	58.2087	65.9498	6.09063	5.97909
PDZK1P1	0	0	0	0.0410365	0	0.029302
H2BC19P	1.03885	0	0.858002	0.224744	0.603523	0.624216
H2BC20P	1.3876	1.02525	0.291721	1.71929	1.14171	1.00397
DDX11L1	0	0	0	0.0876572	0	0.0618848
SLC35E2A	2.39883	4.63045	2.42702	3.70842	2.17461	2.02422
LINC01145	0.336378	0.521932	0.383898	0.46971	0.515162	0.512787
SEPTIN7P13	0.293859	0.389405	0.428424	0.396642	0.423989	0.498285
NBPF25P	0.13714	0.111462	0.428149	0.0519206	0.169028	0.31038
GTF2IP20	2.23558	0.495539	0.469994	1.38498	1.24218	0.946722
CROCCP2	1.18731	0.986432	0.701687	0.998906	1.06134	0.887756
H2BP1	0	0	0.0189493	0.0124089	0	0.0224446
PPIEL	0.0470995	0	0.152489	0.0641939	0.0335812	0.148403
MTMR9LP	0.0269979	0.0658281	0	0.0408851	0.0654524	0.029195
FCGR1BP	0	0.0300327	0	0	0.021503	0
GBA1LP	0.259922	0.30179	0.45511	0.444229	0.357108	0.535724
EMBP1	0.443362	0.360345	0.534943	0.364901	0.487336	0.535975
LINC00869	0.0763492	0.095296	0.0599054	0.0908456	0.118788	0.104841
LINC01347	0.0543771	0	0.125751	0.0617607	0.038701	0.129291
PDE4DIPP6	0.0199548	0.178402	0.173051	0.151096	0.136426	0.216701
TUBA5P	1.33342	1.17799	2.07811	1.88762	1.17358	1.5767
TPM3	303.625	297.524	284.343	283.232	8.23637	8.15374
CLIC4	702.358	726.077	633.688	664.432	9.48224	9.34443
SRRM1	42.2109	41.2623	35.0926	42.5301	5.4174	5.31511
ATP2B4	3.21086	3.44823	2.68879	2.89182	2.11421	1.92231
CAPZB	90.0971	86.7212	84.5724	82.8553	6.48235	6.40453
MICOS10	1.70895	1.99663	1.52834	1.7287	1.51237	1.39425
NBL1	1.12463	1.24172	1.30039	1.23717	1.12643	1.18192
RUNX3	1.66485	2.078	2.40631	2.97144	1.52177	1.88318
CDC42	70.7384	73.6058	75.6183	74.7589	6.19322	6.2515
SEC22B4P	0.316045	0	0.913596	0.598265	0.211663	0.812236
RNVU1-29	0	0.36259	0	1.3512	0.240369	0.744679
HYDIN2	0.0413533	0.0252076	0.0358622	0.0547966	0.0472319	0.0639576
FMO5	37.597	38.7355	38.7086	39.9108	5.29154	5.33306
CCT8P1	17.397	18.0153	22.5665	15.5466	4.22544	4.326
RPL7AP15	0	0	0	0.139369	0	0.0971856
CHD1L	188.108	194.363	196.204	197.949	7.58673	7.62991
SPATA6	1.10892	1.14163	0.826329	1.15687	1.08765	0.993929
EPS15	162.65	168.57	149.93	161.442	7.38033	7.29173
PHC2	16.3994	13.768	16.3253	17.3585	4.00752	4.1572
EPB41	45.6413	45.3785	36.0983	45.6789	5.53947	5.38849
BTG2	11.0927	10.8059	17.0916	15.2112	3.57886	4.10026
CHD5	0.0072483	0	0.0838112	0.0658601	0.00521909	0.104116
RPL22	138.706	141.198	177.087	165.889	7.13906	7.43035
RNF207	0.0665635	0.0901664	0.0769665	0.0504012	0.108845	0.0890694
ICMT	48.8756	48.4559	51.328	56.4148	5.63418	5.77798
GPR153	0.0348568	0	0.0806089	0.0263932	0.0249273	0.0751917
PTBP2	1.77075	1.77904	1.95921	1.74826	1.47243	1.51285
PUSL1	1.33026	1.68934	1.47407	2.37126	1.32757	1.54729
PDE4DIP	0.772542	0.984426	0.807992	0.914185	0.909569	0.896147
CENPF	28.0138	30.531	22.1486	28.6836	4.91993	4.72335
ENTREP3	14.972	13.8716	13.7607	14.7522	3.9469	3.93135
SSBP3	19.6161	18.1226	17.2494	17.6111	4.31247	4.204
NUP210L	0.0373034	0.0202123	0	0.0564915	0.0409035	0.0401851
EVI5	4.01705	4.69555	4.29113	4.80743	2.42124	2.4723
GUK1	30.8452	28.3165	33.0697	29.1594	4.93456	5.00515
IFFO2	1.39722	1.9921	1.94417	2.40282	1.4301	1.66607
NTRK1	0.379236	0.479462	0.0974456	0.106353	0.515358	0.139992
ACOT7	11.3718	12.1308	14.406	13.8657	3.67257	3.9199
ZNF648	0.0401011	0	0	0	0.0286406	0
EIF1P3	4.3811	3.91684	4.55923	3.64906	2.36428	2.35167
RAVER2	2.93138	3.02694	3.4173	4.15722	1.99246	2.2592
SPATA1	0.335232	0.149854	0.387624	0.164992	0.313296	0.351977
UBAP2L	86.4184	85.3719	71.9721	89.063	6.4412	6.34904
AHCYL1	93.9585	96.9033	101.603	101.545	6.59142	6.68052
STRIP1	10.0222	7.77317	9.08886	9.53496	3.30709	3.36624
ALX3	2.14754	0.812524	1.15596	0.869119	1.31036	1.00902
TTLL7-IT1	0	0	0	0.0189659	0	0.0136165
PRKACB	471.41	484.702	480.313	511.804	8.90405	8.95727
ST6GALNAC3	0.0609703	0.0825899	0	0.0461661	0.100009	0.0329233
TPI1P1	431.67	426.322	399.42	389.642	8.74818	8.62765
NTPCR	3.78882	3.46946	4.29558	4.51819	2.21074	2.4348
PCNX2	0.0423313	0.0774112	0.0550655	0.0360594	0.083889	0.0642793
RPS7P3	0.252291	0.410102	0.875162	0.191032	0.412723	0.616449
MAP3K21	0.404426	0.358581	0.488889	0.403663	0.466239	0.532343
NBPF19	1.04201	0.973929	0.963885	1.08881	1.00574	1.01888
AZIN2	0.0153545	0	0	0.00581315	0.0110337	0.00418722
GBP1P1	0.164599	0.0267558	0.114194	0.0373899	0.131823	0.105399
KCNAB2	11.1073	10.1227	9.24533	10.7696	3.53792	3.46041
POGZ	13.8383	15.4271	13.6072	14.7041	3.9665	3.92178
FNBP1L	209.068	217.086	180.321	199.489	7.74198	7.57671
JUN	0.565288	0.689161	0.420194	0.458604	0.702413	0.525466
CAMTA1	14.7711	15.1697	15.3036	14.4543	3.99733	3.98904
ATAD3B	1.13278	0.59573	1.06767	1.26858	0.8986	1.11645
TMEM240	0	0	0	0.110302	0	0.0774497
PTGER3	39.7507	40.5854	35.3627	39.9541	5.36345	5.27271
CLCN6	11.0915	11.2338	8.62241	9.97771	3.60438	3.36458
KIAA2013	23.1691	21.0963	24.3406	26.2053	4.53186	4.71551
AIRIM	13.2891	10.9347	13.4429	12.2694	3.7128	3.79246
CDCA8	65.7446	60.305	71.0266	73.2211	6.00056	6.19227
MANEAL	0.885946	0.640051	0.569115	0.708098	0.818031	0.712469
YRDC	31.6333	27.8017	35.6158	34.2648	4.94099	5.16753
C1orf122	5.903	5.97046	5.9534	5.43812	2.79426	2.74325
MTF1	5.4033	5.95466	5.33707	5.91509	2.73963	2.72816
INPP5B	47.0413	45.8077	36.9824	42.3967	5.56756	5.34659
RNU6-584P	0	0	0	1.1663	0	0.662799
DMAP1	5.95874	6.07498	5.71145	6.16428	2.81083	2.79449
ERI3	17.1812	17.9355	18.7424	20.5883	4.21399	4.36914
RNF220	7.21211	7.07211	8.60151	7.76209	3.0254	3.19878
ZYG11A	0	0	0	0.0236043	0	0.0169272
ECHDC2	0.252901	0.431649	0.277805	0.450012	0.42468	0.447747
SCP2	82.1448	89.1142	94.8394	90.3117	6.43679	6.54806
RRAS2P1	0	0	0	0.110357	0	0.0774872
TM2D1	15.4924	16.2676	18.4964	17.2646	4.07724	4.23883
LRRC39	0.188568	0.735646	0.479685	0.599683	0.548049	0.622634
AMY2B	0.126971	0.0793816	0	0.0739545	0.141663	0.0523843
TRIM33	46.8057	48.0906	42.9513	48.5638	5.59837	5.54713
PKMP1	1.53727	1.60082	1.77752	1.23675	1.36123	1.32604
BCAS2	69.702	70.7672	83.352	76.2869	6.15451	6.33663
DENND2C	39.7821	42.648	27.9675	33.0691	5.39969	4.97812
HDGF	511.895	496.355	509.186	507.261	8.9805	8.99216
CHTOP	43.4174	41.5143	45.2398	46.1021	5.44181	5.54445
FAM78B	0	0.041591	0	0	0.0296939	0
FAM78B-AS1	0	0	0.427268	0.18653	0	0.386147
SUCO	30.747	31.2128	28.9392	30.6721	4.99909	4.94512
CACYBP	105.121	110.289	135.256	131.368	6.76428	7.06944
MRPS14	42.054	38.0767	46.9306	45.5966	5.35985	5.56266
ENTR1P2	0	0	0.165394	0.216615	0	0.252179
KIAA0040	0.214873	0.274433	0.106481	0.3254	0.315744	0.282072
TNNI1	0	0.0158827	0	0	0.0114117	0
LMOD1	0	0	0.0430858	0	0	0.0307498
TIMM17A	84.0221	82.1204	103.528	105.139	6.39354	6.71881
RNPEP	13.4894	13.2698	16.577	15.0725	3.84595	4.07251
NENF	96.2019	94.9366	114.717	90.4184	6.59349	6.69443
ATF3	2.34243	1.96332	1.86211	2.63278	1.65667	1.69931
BATF3	0.113919	0.0925881	0.0658614	0.301904	0.141764	0.243526
FBXO28	28.8525	31.5203	31.0571	35.1905	4.96284	5.09271
DEGS1	128.89	138.913	142.808	145.701	7.07576	7.18244
CNIH3	0.252806	0.401599	0.305603	0.365442	0.408389	0.417405
TSNAX	73.1529	76.2755	70.6967	70.8341	6.24249	6.16522
DISC1	0.447056	0.446135	0.438405	0.749856	0.532661	0.672769
FNDC5	0	0.035459	0	0	0.0253542	0
GPR161	0.378094	0.218754	0.296397	0.441564	0.376762	0.453102
TIPRL	110.504	112.77	122.358	123.423	6.81554	6.95292
PLXNA2	0.147967	0.219047	0.0488835	0.0320112	0.243068	0.0572039
RNA5SP20	0	1.41583	0	0	0.772235	0
RN7SL370P	0	0.201575	0	0	0.138536	0
USP33	106.743	106.345	96.5588	104	6.74879	6.6622
MIGA1	6.87654	8.34819	7.91784	8.21501	3.10641	3.18053
GNAI3	64.2575	67.0457	68.2947	69.4145	6.05857	6.12628
CSF3R	0.662996	0.55008	0.622873	0.397428	0.683955	0.594692
MYCL	0.0883806	0.0478878	0.0340644	0	0.0950929	0.0243654
LINC01355	0.165691	0.0961901	0.0273695	0.143382	0.177523	0.118195
HNRNPR	142.059	145.266	159.984	161.991	7.17655	7.33974
ZNF436	13.8807	14.2015	11.1891	11.5058	3.91084	3.62614
TCEA3	0	0	0.0460403	0.0602986	0	0.0747375
ASAP3	1.12691	0.595334	0.651513	0.447973	0.896171	0.632029
GGPS1	33.9218	33.6743	40.1784	38.7315	5.12094	5.33825
B3GALNT2	1.36954	0.952445	1.10197	1.32565	1.11169	1.14653
DNAJC8	238.752	243.721	283.528	270.251	7.92027	8.11837
ATP5IF1	45.2797	47.9459	60.1508	54.6524	5.57328	5.86794
SESN2	7.22768	7.24844	8.35727	7.39298	3.0423	3.14977
MED18	15.634	12.8835	18.1194	14.8043	3.93157	4.12613
SLC25A24	36.5931	37.2914	36.6269	37.46	5.24573	5.24958
NBPF4	0	0.0343429	0	0	0.0245629	0
NBPF6	0	0	0.193148	0	0	0.133003
NBPF26	2.55862	2.78921	2.07799	2.39095	1.87732	1.69353
NBPF1	0.575154	0.603802	0.762028	0.8211	0.668553	0.84122
PUDPP2	0	0	0	0.172315	0	0.119233
ACTG1P25	0	0.294692	0.239572	0.156883	0.198301	0.260902
PDIA3P1	268.479	269.166	317.33	331.772	8.07587	8.34674
KIF28P	0.979027	0.679264	0.552213	0.940197	0.87117	0.804223
UOX	0	0	0	0.0605457	0	0.0430265
PTPRVP	0.0189447	0.0461922	0.043811	0.0286894	0.0462374	0.0513724
CRYZL2P	3.37603	3.22985	3.51582	3.19675	2.10532	2.1231
GFOD3P	3.66538	3.7698	3.67139	3.92324	2.23805	2.26223
ZPLD2P	0.182774	0.0594202	0.126803	0.138395	0.164911	0.179637
GNRHR2	1.21618	0.741343	0.671167	0.334866	0.984598	0.587861
MINDY1	178.932	174.454	133.088	142.215	7.47324	7.11532
F11R	370.457	370.971	332.102	331.785	8.53805	8.37913
YIPF1	22.6393	22.3723	24.8478	25.8222	4.55494	4.71891
DIO1	0	0.156349	0	0.0485533	0.108591	0.0346054
IFT25	52.1838	46.0921	58.3412	55.9891	5.64783	5.86208
LRRC42	25.9155	27.6729	26.492	28.1477	4.79671	4.82374
HNRNPA3P12	3.99204	2.29356	4.13843	3.54389	2.05061	2.27535
TMEM59	75.8434	73.7703	84.6267	78.1609	6.24426	6.36446
COX7BP3	0	1.24926	0	0	0.700111	0
LAPTM5	1840.92	1791.73	1752.73	1830.07	10.8276	10.8077
MIR4420	0	0.772269	0	0.719472	0.471067	0.443326
SDC3	0	0	0.0239488	0	0	0.0171728
PUM1	60.4454	57.3452	52.5661	60.1519	5.90437	5.84195
NKAIN1	0.0881499	0.0716442	0	0.0333731	0.110894	0.0238749
SNRNP40	63.6588	63.6871	71.4967	72.0034	6.01509	6.18488
ZCCHC17	174.361	171.646	164.838	161.238	7.44297	7.35789
FABP3	2.25041	1.10592	2.29954	2.33803	1.42125	1.73066
SERINC2	0	0.137809	0.0735217	0.0641939	0.0961332	0.0960699
TP73	0.060292	0.0980053	0.0464766	0.0456525	0.109894	0.0649719
CCDC27	0.0345278	0	0	0	0.024694	0
MAN1C1	0.073773	0.0599594	0.0426514	0.0558602	0.0933792	0.0693664
OR14A2	0	0.0664039	0	0	0.0471223	0
PDIK1L	26.474	26.081	27.3463	26.2418	4.76964	4.7967
FAM110D	0.209116	0.50988	0.604494	0.237511	0.443074	0.506909
ZNF593OS	0.0705539	0	0	0.0534227	0.0500168	0.0380306
CNKSR1	0.147807	0.0300327	0.0854535	0	0.122898	0.0603612
GPR61	0	0.141107	0	0.0657299	0.0983567	0.0466516
USP21	17.9995	19.4319	16.9692	18.177	4.30127	4.21514
KIFAP3	112.113	115.167	108.255	114.404	6.84096	6.8116
RC3H1	10.276	10.8783	9.57506	9.48106	3.53321	3.39617
CEP350	9.6491	10.1075	7.52319	8.75518	3.44338	3.19207
KIAA1614	0.119001	0.113786	0.0728464	0.174912	0.158846	0.168487
ADAR	65.5658	69.0658	57.445	67.5911	6.09415	5.98909
AP4B1	4.91881	4.78408	5.40452	6.53989	2.54879	2.80162
CDC73	44.2841	44.8905	45.67	47.6689	5.51056	5.57499
ETNK2	0	0	0	0.049102	0	0.0349918
PLEKHA6	0.314527	0.293707	0.239876	0.440843	0.383073	0.42262
LUZP1	20.2175	20.9562	16.0874	20.3078	4.43208	4.26286
LYPLA2	48.0052	50.1517	62.0502	58.7405	5.64612	5.94006
CEP170	44.1788	46.0089	35.9159	41.3451	5.5265	5.30854
ARID1A	23.4658	22.3267	16.3152	19.883	4.57871	4.25543
CACNA1S	0.0401837	0	0	0.0152133	0.028699	0.0109326
LMNA	315.466	289.314	291.357	298.237	8.24503	8.20846
MUTYH	3.03424	3.18206	3.64992	3.27023	2.03849	2.15707
PCSK9	0	0	0	0.0362977	0	0.0259485
MIR4422HG	0.0854724	0.463121	0.230605	0.172584	0.349701	0.26495
TOR1AIP1	79.9007	84.888	87.4478	85.118	6.38188	6.44763
DEPDC1	45.4179	45.8374	51.2982	51.2613	5.54311	5.70818
RYR2	16.7125	16.6869	15.1724	16.0547	4.14565	4.05429
SDHC	138.602	148.389	155.17	161.986	7.17488	7.31812
ACKR1	0	0.176453	0.376553	0.904143	0.121979	0.714002
SCAMP3	33.1911	31.5954	36.3412	34.6425	5.06149	5.1895
TLR5	0.150991	0.260777	0.0218235	0.114329	0.270091	0.0950144
MTOR	16.4898	16.2435	13.1709	17.8671	4.11825	4.04606
PMVK	166.701	146.525	175.361	170.732	7.30024	7.44333
GOT2P2	0.935755	1.61615	1.3525	1.23995	1.18647	1.19927
TNFSF4	9.49376	10.0766	6.98371	6.70146	3.43098	2.97133
PRDX6	369.178	385.967	374.674	357.638	8.56443	8.52025
ANKRD45	1.84463	2.22002	1.55867	2.21597	1.60042	1.52973
SNORA59A	0	0.391215	0	1.09341	0.257744	0.629197
DHRS3	0.124408	0.141559	0.230162	0.0565203	0.180127	0.193256
C1orf210	0	0	0.222336	0.145596	0	0.243628
TIE1	9.36242	7.75126	12.0621	11.9887	3.25653	3.70326
YY1AP1	25.2101	26.5743	24.8373	26.6718	4.74911	4.74171
GSTM2	0.934223	1.08899	1.25079	1.06108	1.00835	1.10831
RNF2	62.8823	63.5751	64.7553	64.6349	6.00515	6.03771
TRMT1L	75.1148	75.7286	78.1947	78.3866	6.25591	6.30908
TSEN15P2	0	0.332205	0	0	0.221695	0
RAB3B	0	0.0372236	0	0.0260091	0.0266043	0.0186406
TXNDC12	80.8312	73.5671	93.5377	89.9093	6.28908	6.53486
KTI12	12.4654	11.1061	10.5006	15.6986	3.67646	3.81758
TXNDC12-AS1	0	0.304167	0	0.283373	0.204246	0.191166
RBBP5	39.1406	38.4954	38.5152	44.6063	5.31535	5.41145
NUCKS1	426.189	438.079	469.197	495.931	8.75867	8.91756
RAB29	11.863	11.4847	12.9586	13.935	3.66378	3.85267
SLC41A1	11.0355	10.5541	9.09923	10.9009	3.56008	3.45944
CROCCP3	0.057026	0.0231741	0	0	0.0567223	0
DSTYK	12.1484	12.858	11.5333	13.3484	3.75523	3.74855
TMCC2	29.7584	24.554	20.7211	21.9618	4.81538	4.48165
MFSD4A	0.290636	0.267026	0.306836	0.191362	0.354826	0.320888
ELK4	19.0008	17.4575	18.8059	18.7542	4.26522	4.30598
SLC45A3	14.6056	14.676	13.5286	14.2337	3.96724	3.89542
SDHB	40.3822	38.3394	54.5995	45.9286	5.33488	5.67988
TNNT2	0.059889	0	0.0692488	0.0302316	0.0425666	0.0700323
NECAP2	25.986	25.7285	29.8169	26.4027	4.74724	4.86343
PDE4DIPP2	0	0.0518889	0.0527294	0.0276237	0.0369526	0.0568284
KCNJ10	0	0.0180881	0.0257335	0.0168515	0.0129892	0.0303961
PIGM	9.05459	9.11657	10.2293	10.2014	3.33422	3.4874
IGSF8	6.3793	6.24013	6.46242	6.24097	2.86981	2.87808
ATP1A2	0	0	0	0.0175927	0	0.0126349
PEA15	151.148	154.311	161.421	171.712	7.26425	7.38859
SLC22A15	0.998263	1.13813	1.2184	1.23879	1.04838	1.15614
ZNF669	7.02082	6.72732	8.03263	9.20524	2.97711	3.26588
NLRP3	2.29761	2.43928	1.99252	2.02243	1.75208	1.58855
ARHGEF11	1.17027	1.4207	1.02773	1.61521	1.1988	1.21504
ALG14	0.865132	0.863506	1.00912	0.953873	0.898649	0.986589
SLC16A1	31.0779	33.0724	38.2542	39.5921	5.04767	5.31915
LRIG2	2.24769	2.83324	2.3954	2.71953	1.82394	1.83085
FLG2	0	0	0	0.0242873	0	0.0174141
DUSP10	18.1423	19.7725	18.3143	16.6766	4.31885	4.2091
RHEX	1.27538	1.17478	1.62218	0.869135	1.15386	1.16714
CD53	2.22939	1.97667	2.49969	2.8646	1.63368	1.88055
WARS2-AS1	1.49232	1.56213	1.45698	2.03571	1.33755	1.45751
CLK2	17.5811	14.9068	18.0854	18.0676	4.10802	4.25373
RNU6-725P	0.717298	0.582987	0	0	0.722591	0
SMYD2	11.8823	14.2672	13.4971	13.3484	3.81503	3.85027
RAB4A	196.173	195.245	186.782	188.291	7.61992	7.5587
RWDD3	1.0631	2.06753	1.40486	2.09868	1.35914	1.46036
DPYD	36.536	37.8419	31.6757	31.0519	5.25508	5.01631
DPYD-AS1	0.197875	0	0	0	0.13611	0
DPYD-IT1	0.182455	0	0	0	0.125952	0
SEC63P1	11.0503	10.3047	10.6253	11.2296	3.54566	3.57621
DPYD-AS2	0.0751174	0.366312	0	0	0.287726	0
GOT2P1	0.223573	0.0908552	0	0	0.210656	0
MTCO2P34	0.120534	0	0	0.36507	0.0844279	0.241883
RBMX2P3	0.152904	0.248546	0.1768	0.115777	0.263906	0.19697
SFT2D2	20.905	20.3676	22.3923	21.4643	4.43538	4.51906
TBX19	0.614504	0.780377	0.39968	0.232648	0.763361	0.396339
EDEM3	16.5738	18.0833	16.3132	17.703	4.19602	4.17057
ALDH4A1	10.1827	9.63346	7.47561	7.42465	3.44732	3.07897
MAD2L2	3.68263	3.19978	4.02292	4.19038	2.15095	2.35238
ITGB3BP	9.23446	9.82796	13.7223	11.6695	3.3966	3.77567
EFCAB7	2.20622	2.24139	2.53619	3.39933	1.68877	1.98832
RNU7-123P	0	0	0	0.923322	0	0.547609
PGM1	69.8444	73.9334	60.9851	62.6962	6.18763	5.97363
RN7SL130P	0	0.389933	0	0	0.25697	0
CDC14A	14.8284	14.4887	13.8423	14.3454	3.96888	3.91589
BCAS2P2	8.03288	7.49926	8.66073	12.3292	3.13193	3.52293
GPR88	9.28174	7.91841	6.37157	6.90112	3.26305	2.93288
PFKFB2	11.3313	12.6748	11.6972	13.7083	3.70078	3.77639
YOD1	134.241	141.099	115.007	127.314	7.11551	6.93263
RPRD2	24.8209	26.5954	21.6967	25.5984	4.73921	4.62337
ACBD6	8.79492	7.99512	9.05452	10.3394	3.2319	3.41913
VDAC1P4	0	0.14243	0	0.132693	0.0992484	0.0926763
TMEM269-DT	0	0	0	0.130045	0	0.0908842
ISCA1P2	1.3903	1.97745	1.60758	2.10544	1.42432	1.51425
RAB4A-AS1	1.33886	1.21875	1.15592	1.2706	1.18828	1.14617
BTBD19	1.42861	1.40912	1.33113	1.21826	1.27433	1.18567
PTCH2	0.121455	0.0789704	0.30896	0.183929	0.137782	0.317819
ASH1L-AS1	0.509856	0.295992	0.579012	0.482573	0.488437	0.614279
AGRN	0.367114	0.475187	0.518819	0.494177	0.507059	0.591199
SLAMF1	0.474146	0.726264	0.35847	0.372827	0.678257	0.449586
SETP9	0	0.071472	0	0	0.0506563	0
CD48	1.07925	1.02336	1.03994	0.9534	1.03654	0.997595
SLAMF7	0	0	0	0.0229254	0	0.0164431
LY9	0.0626676	0.101867	0.0362308	0.0237256	0.114057	0.0426138
CD244	25.8823	22.6415	19.7661	18.8308	4.65889	4.3433
PPIAP37	0.296813	0.241236	0.1716	0	0.34372	0.118759
ITLN1	0.294227	0.398557	0	0	0.429098	0
ITLN2	0.622297	0	0.102793	0.302912	0.390831	0.26646
TMCO1-AS1	0.476419	0.608476	0.983709	0.824548	0.625222	0.929131
MGST3	10.0224	10.221	12.6604	10.7537	3.4753	3.66756
TMCO1	84.1541	88.9068	103.358	93.7711	6.45171	6.63756
UCK2	10.9579	11.7158	12.2223	13.1042	3.6249	3.77223
APOA2	0	0	0.714669	0	0	0.440777
CELA2B	0.100986	0.0820769	0	0	0.126354	0
CASP9	15.3577	14.2765	12.7645	12.985	3.98341	3.79439
DNAJC16	44.7291	45.5899	32.4248	36.7345	5.52856	5.15298
SCARNA21B	1.04521	0	0	0	0.60654	0
AGMAT	0.567349	0.883805	0.956693	1.19927	0.787079	1.05518
CHCHD2P6	7.85658	3.99092	12.1126	11.7739	2.79155	3.69413
DDI2	12.7788	13.0815	11.9903	14.0523	3.80014	3.80955
PLEKHM2	20.9652	19.0565	22.4014	24.2202	4.39306	4.60353
PTPRC	27.0339	26.6701	25.6799	27.4883	4.79971	4.78577
ISG20L2	24.2146	23.9777	23.143	24.73	4.64939	4.64019
HDAC1	141.447	155.411	146.133	144.536	7.22332	7.19313
GAS5-AS1	3.05601	1.89936	0.20786	0.952814	1.79813	0.660232
KLHL20	29.5485	30.4469	28.1864	31.7854	4.95409	4.95354
LDLRAP1	51.0245	49.3193	40.2715	40.5125	5.67728	5.37128
HMGN2	373.068	372.605	433.009	418.558	8.54626	8.73736
U8	0	0	0.0574526	0	0	0.0408592
IRF2BP2	46.8806	47.7191	52.1229	50.0374	5.59395	5.70266
EPHA2	0	0	0.0817184	0	0	0.0577749
ARHGEF19	1.23615	1.60121	1.51867	1.90124	1.27422	1.43827
ANO7L1	1.87165	2.00521	1.62312	1.28836	1.55504	1.29616
CPLANE2	7.20488	6.19582	4.89105	4.92751	2.94492	2.56298
FBXO42	14.2853	14.0857	11.6724	13.4609	3.92462	3.76199
SZRD1	125.299	134.09	134.606	134.503	7.03006	7.08273
RPL22P3	14.7865	24.3478	25.3131	22.974	4.36227	4.65212
NIPAL3	46.3922	45.0672	38.545	43.6759	5.54627	5.39611
FCRL1	0	0	0.0831576	0	0	0.058772
ATP1A1-AS1	0.440937	0.493291	0.503851	0.65989	0.552981	0.661631
LINC01762	0.0455853	0	0	0	0.0325137	0
CD58	42.6929	43.1319	44.1015	43.2885	5.45656	5.48204
NAP1L4P1	0.126473	0.411165	0.95055	0.861874	0.343486	0.930709
SWT1	13.7768	14.7492	14.9525	14.5716	3.93197	3.97838
RPL22P24	14.9831	8.382	18.2248	14.8812	3.66477	4.13365
RPL5P5	0.81931	0	0.378943	0.744448	0.495342	0.643113
IVNS1ABP	82.8378	81.7601	83.1878	82.3998	6.38023	6.38877
BEST4	0.0241706	0.0196448	0.0558963	0.0366035	0.0312649	0.0652274
SH2D2A	2.45734	2.5203	2.53695	2.79101	1.80274	1.87341
UBE2Q1	109.538	110.659	110.908	108.612	6.79569	6.79129
UBE2Q1-AS1	0.169362	0.13765	0.391662	0.769435	0.206025	0.660425
ZMYM4-AS1	0.318799	0	0.921558	0.482783	0.213378	0.767375
KIAA0319L	8.84982	8.40055	7.45282	8.8692	3.26681	3.19551
LRRC41	21.6503	18.8321	20.0842	22.1109	4.40879	4.46581
UQCRH	321.574	325.792	377.005	356.15	8.34289	8.52191
NSUN4	6.16826	5.05626	5.92998	6.29189	2.72514	2.83004
FAAH	0.483465	0.218299	0.559024	0.3254	0.433902	0.528283
LAX1	0.0854225	0.0462851	0.0329243	0	0.0920095	0.0235565
DHCR24	197.687	189.342	146.843	164.451	7.60373	7.29137
TMEM61	0	0.0325834	0	0.0607116	0.0233146	0.0431426
DNM3OS	0.686989	0.335013	0.132393	0.225412	0.595505	0.237444
COA6-AS1	0.831413	0.168934	0.640901	0.262307	0.58513	0.537648
TENT5C-DT	0.212071	0.0861808	0	0	0.200537	0
LINC01562	0.0210424	0.0684092	0	0.0637323	0.0631244	0.0452559
ELF3-AS1	0.0126254	0	0	0	0.0090787	0
PABPC4-AS1	0.24701	0.0401517	0	0	0.193558	0
HIPK1-AS1	0.604664	0.196578	0.67586	0.640984	0.486067	0.729811
RNF207-AS1	0	0	0	0.0638977	0	0.0453715
ZNF436-AS1	0.0962056	0.156383	0.111241	0.218538	0.171584	0.220193
LINC02574	0	0	0.0355907	0.186451	0	0.151886
LINC02795	0.364662	0.51193	0.0766642	0.15061	0.52436	0.155279
LINC02772	6.37402	5.84795	5.19983	6.09955	2.83005	2.73329
CD101-AS1	0.179721	0.219104	0.332494	0.39464	0.262328	0.447386
LINC02818	0.0776692	0	0	0	0.054966	0
ITPKB-IT1	0.0780004	0.12679	0.0901908	0.118122	0.140642	0.142945
THBS3-AS1	0.0148769	0	0	0	0.0106917	0
INKA2-AS1	4.6904	5.88294	3.14694	2.98152	2.6523	2.02298
LRRC8C-DT	0.482516	0.499547	0.637631	0.691567	0.576311	0.735175
CNN3-DT	0	0.0602683	0	0	0.0428322	0
NFIA-AS2	0.0855099	0.0173746	0.0247185	0.0323736	0.0723696	0.0406064
LINC01783	0.144952	0.0294526	0	0	0.12062	0
LINC01744	0	0	0	0.0381407	0	0.0272536
CDC20-DT	0.526071	0.559126	0.655081	0.674107	0.625363	0.73517
LITATS1	2.40308	2.26889	2.47915	1.85227	1.73811	1.66253
DHDDS-AS1	0.105212	0.171023	0.194648	0.159331	0.18665	0.235101
SPEN-AS1	2.20123	2.33732	2.59657	1.86837	1.70897	1.69264
RUSC1-AS1	0.785963	0.610404	0.767429	0.462873	0.763992	0.691669
BCAR3-AS1	0.180839	0.122481	0.0697005	0	0.203715	0.049422
LINC02884	0.596347	0.463047	0.197014	0.338661	0.613246	0.34237
LINC01750	0	0.0204592	0.0291068	0	0.0146832	0.0208448
RBM15-AS1	0.556807	0.461598	0.618075	0.438473	0.593786	0.611903
SLC2A1-DT	0.111071	0.335303	0.33025	0.28835	0.290645	0.388796
PRKACB-DT	0.140566	0.114245	0.081267	0.133044	0.173006	0.146858
DCAF8-DT	0.304344	0.544186	0.281527	0.530027	0.510218	0.491368
ARHGEF2-AS2	0.946729	0.745413	0.821017	0.918468	0.884458	0.90284
LINC01344	0.073289	0.029783	0.11864	0.061043	0.0724982	0.124119
LINC01134	2.21078	1.25439	1.63989	1.54764	1.45027	1.37505
SRGAP2-AS1	0.025573	0	0	0	0.0183301	0
H3-3A-DT	0.659764	0.395114	0.401514	0.26293	0.611115	0.413834
LINC02609	0	0.0315212	0	0	0.0225604	0
PKN2-AS1	0.0577293	0.0382309	0.0346119	0.0420931	0.0676113	0.0542963
LINC01703	0	0	0	0.0642311	0	0.0456045
LINC00862	0.0225029	0.0426751	0.0607128	0	0.0462661	0.0431435
LINC02805	2.37707	2.62427	2.54244	2.68485	1.80763	1.85345
LINC01132	0.122417	0.13266	0.0471829	0.108141	0.173176	0.107905
LINC01786	0	0.0376359	0	0	0.0268963	0
DHCR24-DT	0.0434812	0.106019	0	0.021949	0.104001	0.0157466
SSU72-AS1	0.614827	0.399763	0.355458	0.698311	0.591962	0.610591
SLC16A1-AS1	0.0528899	0.0644798	0.101926	0.096782	0.0822732	0.136656
LRIG2-DT	0.142251	0.154154	0.411207	0.251326	0.199377	0.412799
LINC02790	0.0477263	0	0	0.0542068	0.0340229	0.0385814
LINC01031	0	0.0506946	0	0	0.0361126	0
RASAL2-AS1	3.04673	2.9122	3.34923	2.72935	1.99257	2.0141
GORAB-AS1	0.129782	0.0791105	0.150065	0.0573238	0.143323	0.142341
LINC02801	0	0	0	0.0108679	0	0.00781834
RRAGC-DT	0.776928	0.541244	0.590345	0.504241	0.730389	0.629747
LINC02608	0.268829	0.244711	0.124337	0.219839	0.32972	0.229081
DLEU2L	0.329291	0.234179	0.0475944	0.233752	0.358098	0.189886
LINC01755	0.658052	0.861453	0.482095	0.399377	0.815373	0.526806
SMG7-AS1	0.2792	0.192883	0.258268	0.496808	0.305727	0.462092
LINC01349	0.0853727	0	0	0	0.0603052	0
LINC01635	0	0.0256093	0	0	0.0183559	0
SNHG12	0.254651	0.633842	0.625705	0.566406	0.530317	0.674511
LINC01675	0.288617	0.117287	0.500586	0.0546344	0.266579	0.353448
LINC02770	3.26194	2.79615	2.97614	2.12258	2.01044	1.82756
LINC02606	1.0472	0.529584	0.645794	1.23345	0.838663	0.955774
PIK3CD-AS2	0.599162	1.40681	2.15539	1.36104	1.00215	1.46373
PPP1R15B-AS1	0.0242668	0.0788918	0.112237	0.128622	0.0725577	0.164052
PDC-AS1	0.0416832	0	0	0.015781	0.029759	0.0113389
PRDX6-AS1	0.599594	0.44199	0.257973	0.644055	0.604823	0.537062
NECTIN4-AS1	0.0295733	0	0	0	0.0211765	0
BTG2-DT	0	0	0	0.0447762	0	0.0319429
LINC01719	1.16159	0.765476	1.10717	1.23611	0.973451	1.11879
MRPL20-AS1	12.5109	13.3963	15.483	15.8959	3.80256	4.06087
NCMAP-DT	0.1689	0.47422	0.230805	0.31391	0.402242	0.347504
MIR34AHG	0.0278615	0.0452892	0.016108	0.0316447	0.051825	0.0340415
LNCTAM34A	0.019371	0.0314878	0	0.0146675	0.0362282	0.0105418
CAMTA1-DT	0.982072	2.07528	2.27111	1.33851	1.33838	1.4879
DHX9-AS1	0.294069	0.478012	0.680056	0.311733	0.47097	0.581008
LINC02813	0.0416891	0	0	0	0.0297632	0
LINC02768	0	0	0	0.0441869	0	0.0315271
ACBD3-AS1	0	0.053863	0	0.0501805	0.0383399	0.035751
ZRANB2-AS1	0.223159	0.103642	0	0.0965566	0.218348	0.0680218
IL6R-AS1	0.543108	1.16659	1.34569	0.793097	0.891303	1.04921
DYRK3-AS1	0.074128	0.240992	0	0	0.211087	0
BCL10-AS1	0.307884	0.181988	0.0647276	0.28611	0.316072	0.233175
SMYD3-AS1	0.0775868	0	0	0	0.0549088	0
RABGAP1L-DT	0.138278	0.0998987	0	0.0698018	0.162324	0.0494926
ATF6-DT	0.617488	0.373183	0.402765	0.455567	0.580469	0.515173
LRP8-DT	1.44344	0.623243	0.469415	0.444014	1.02385	0.542718
MIR9-1HG	0	0.00658597	0	0	0.00474297	0
LINC02778	0.20437	0.124577	0	0.0773734	0.219678	0.0547605
ST3GAL3-AS1	0	0	0.0913596	0.119653	0	0.144707
MDS2	0	0.107677	0	0	0.0756539	0
ICMT-DT	0.163984	0.177706	0.126409	0.289724	0.22755	0.2727
LINC00184	0	0.0808494	0	0	0.0571725	0
LINC01732	0.0263798	0	0	0	0.0189046	0
POU2F1-DT	0	0	0	0.0718772	0	0.0509385
LINC00624	0.0970467	0.229455	0.0612075	0.167006	0.218162	0.155888
EXOSC10-AS1	0.0222114	0.081236	0.0642069	0.142955	0.0727557	0.142193
LINC02774	0	0	0	0.0129771	0	0.00933077
MIR181A1HG	0.0708271	0.0246707	0.0116995	0.00766136	0.067293	0.0138987
JTB-DT	2.1781	2.17259	2.8047	4.08561	1.66691	2.15223
TFAP2E-AS1	0.984274	1.59995	2.73145	1.73899	1.19668	1.69386
LINC02803	0	0	0	0.170898	0	0.118292
LINC02766	0.120634	0	0	0	0.0844955	0
LYPLAL1-DT	0.62674	0.839609	0.694704	0.664386	0.793417	0.748071
LYPLAL1-AS1	0.0510093	0.0690968	0	0	0.0841365	0
LINC02811	0.329782	0.0765805	0.708169	0	0.266854	0.437318
DOCK7-DT	0.0708271	0.431738	0.409482	0.268148	0.323408	0.420957
ZNF496-DT	0.422986	0.508203	0.574153	0.858724	0.551486	0.779418
ZNF687-AS1	0.493841	0.52487	0.351398	0.172584	0.593933	0.335701
LINC01222	0	0	0	0.0492657	0	0.0351071
DCST1-AS1	0.240989	0.156692	0.222922	0.474434	0.26164	0.431546
LINC00853	3.86717	4.61321	3.38973	3.54216	2.38962	2.15896
PACERR	0.191405	0	0	0.199278	0.131856	0.13703
ZNF692-DT	0.142343	0	0	0	0.0991896	0
KDM4A-AS1	0.438198	0.724166	0.641797	0.652537	0.661003	0.719987
LINC00467	2.26685	2.03298	2.30478	2.3379	1.65531	1.73177
OVAAL	0	0	0.171658	0	0	0.118797
VAV3-AS1	0.475436	1.13777	0.427576	0.479994	0.853281	0.539814
LINC01704	0	0.0574261	0	0	0.0408406	0
ANKRD13C-DT	3.62526	2.63395	4.31887	3.7432	2.046	2.33085
LINC02765	0.474254	0.227767	0.224334	0.391745	0.434039	0.387407
CLCA4-AS1	0.422965	0.413924	0.678708	0.790859	0.50431	0.794756
ZMPSTE24-DT	7.26361	6.476	10.0786	8.69989	2.97633	3.37702
FALEC	0.405842	0.2932	0.156423	0.341444	0.432448	0.320697
LINC02773	0.0263466	0.0428266	0	0.00997467	0.0490544	0.00717732
FLVCR1-DT	0.231992	0.282829	0.201187	0.417197	0.330455	0.388676
LINC01705	0.036441	0	0	0	0.02605	0
MAGOH-DT	0.451075	0.391054	0.521572	0.20493	0.506972	0.447051
LINC01748	0.0626676	0.0873144	0.0776375	0.0915131	0.104325	0.11713
GAS5	8.45305	8.96304	10.135	9.63038	3.27918	3.44397
EPS15-AS1	0.668445	0.259294	0.509421	0.310586	0.549787	0.495699
LINC01389	0.0440749	0.644798	0.356743	0.834327	0.427002	0.67404
ZRANB2-DT	0.213043	0.103154	0.267304	0.2025	0.211758	0.304397
PHC2-AS1	0	0.361708	0	0.134792	0.23983	0.0940952
TNFRSF14-AS1	1.10251	0.851584	0.849878	0.864412	0.983347	0.893086
IBA57-DT	0	0	0.199056	0.195527	0	0.259775
MIR29B2CHG	0.0992059	0.0659701	0.0417129	0.0409733	0.114484	0.0584455
DEPDC1-AS1	0.350628	0.617445	0.405426	0.530984	0.569527	0.554054
MATN1-AS1	0	0.0579437	0.0206088	0.0269911	0.0412035	0.0339338
TAF1A-AS1	0.323593	0.473403	0.523833	0.245021	0.483878	0.469289
CCDC18-AS1	1.12609	1.29658	1.77227	1.88691	1.14492	1.50059
ELOA-AS1	1.04564	0.612394	0.871238	0.815038	0.87107	0.882164
TAF12-DT	0.169493	0.780618	0.0653274	0.513353	0.560769	0.366633
RTCA-AS1	4.43929	4.35455	3.47263	4.3273	2.43214	2.29277
CHRM3-AS2	0.550653	0.441657	0.410512	0.537644	0.58126	0.559813
EXO5-DT	0.066695	0.135517	0.231355	0.151502	0.138953	0.252693
GNG12-AS1	0.108214	0.0195447	0	0.00910424	0.0893342	0.00655242
ENO1-AS1	0.138438	0	0	0.157236	0.0965573	0.109184
MKNK1-AS1	0	0.0217025	0.0308755	0.121312	0.0155707	0.105804
AP4B1-AS1	0.2231	0.0402946	0.171978	0.0750796	0.178488	0.168037
RNPC3-DT	0.030871	0	0	0	0.0220986	0
LAMTOR5-AS1	0.239626	0.299627	0.26642	0.202378	0.344404	0.303809
MYCL-AS1	0.165906	0	0	0	0.11497	0
LIX1L-AS1	0.173942	0.0883577	0.226268	0.0493902	0.17779	0.186284
LSP1P5	0.05691	0.0284639	0.0303712	0.0198885	0.0603061	0.0358066
JUN-DT	0.00693797	0.00563887	0.00802228	0	0.00904387	0.00577528
FGGY-DT	0	0.0291565	0	0.0135816	0.0208802	0.00976393
LINC01768	0	0	0.15466	0	0	0.10746
LINC01725	0.0207905	0.0042244	0.00600994	0	0.0179325	0.00432876
LINC01036	0.25132	0.179609	0.210433	0.262478	0.281508	0.30621
CAMTA1-IT1	0.181549	0	0.104962	0.206201	0.125353	0.208619
LINC02988	0.127242	0.165467	0	0.115616	0.197054	0.0810778
LINC02971	0.0391253	0	0	0	0.0279505	0
GTF2B	133.574	143.502	147.311	139.113	7.12452	7.17205
KYAT3	63.669	69.9983	77.0097	70.9898	6.08393	6.22881
GBP3	19.3084	20.0799	21.4598	20.9375	4.37115	4.4724
S100A13	1.3142	1.59343	1.86835	1.22348	1.29503	1.34819
ILF2	236.029	236.333	288.969	278.197	7.88985	8.15271
VANGL2	3.0019	2.50635	3.06084	2.88258	1.90848	1.98976
MPZ	1.46329	1.07866	2.3609	1.33989	1.18331	1.51116
PTPN7	93.0564	92.8765	91.8888	100.51	6.55407	6.60288
SF3A3	70.6279	67.9553	85.1421	80.8654	6.13528	6.39238
RNU6-510P	4.74214	1.1012	0	1.02591	1.97147	0.597371
FHL3	42.2242	39.2881	41.3735	38.0078	5.38392	5.34663
UTP11	58.7739	62.7712	69.1855	66.6889	5.94889	6.10721
KIF14	21.3354	23.5201	20.9236	24.5021	4.55015	4.5676
DDX59	16.6569	17.0304	15.8455	18.0393	4.15734	4.1653
DDX59-AS1	0.671233	0.363699	0.517425	0.169417	0.601664	0.425911
CAMSAP2	0.173273	0.0704141	0.0601059	0.01312	0.165871	0.0518773
DDX11L16	0.685794	0.621083	0.475784	0.440148	0.725469	0.543957
MIR1302-2HG	0.0419761	0	0	0	0.029966	0
TRNP1	0	0	0.0563055	0	0	0.0400546
EMC1-AS1	0.715194	0.494086	0.248091	0.568615	0.68225	0.494009
VANGL1	75.8904	74.2964	68.7361	77.804	6.2497	6.21471
LINC01649	0	0.0444264	0	0	0.0316961	0
PLK3	2.7228	2.19513	2.91983	3.47493	1.79034	2.06949
TDRKH-AS1	0.0873605	0.284011	0.101014	0.661484	0.245721	0.465974
C2CD4D-AS1	0.087622	0	0	0	0.0618605	0
PCAT6	0.0272544	0	0.0315139	0.0206367	0.0195271	0.0371366
GLUL	276.026	281.721	253.652	266.076	8.12863	8.02716
RGSL1	0.0161457	0	0	0	0.0115999	0
RNASEL	30.2214	27.8829	27.9971	29.3956	4.9094	4.89221
PYDC5	0	0.042765	0	0.0398413	0.0305232	0.0284569
AIM2	0.0858737	0.0697943	0.0397178	0.0130045	0.108135	0.0375385
DPH5	7.41356	7.63419	11.1311	9.83056	3.09151	3.52115
DPH5-DT	0.293862	0.328402	0.501189	0.550711	0.390813	0.609708
VCAM1	0.169334	0.235932	0.391597	0.567822	0.266197	0.565314
EXTL2	46.468	46.6091	52.2133	57.2621	5.57103	5.80058
SLC30A7	18.8081	19.751	22.505	21.7773	4.34195	4.53239
LINC01409	0.0325682	0.0463224	0.0188291	0.0308254	0.0558138	0.0353807
LINC00115	0.0743226	0.133397	0.232749	0.119587	0.142557	0.234094
MPTX1	0.219383	0	1.26835	0	0.150159	0.708563
SPCS2P4	402.995	390.756	441.381	447.262	8.63617	8.7987
UBBP2	0	0	0.732459	0	0	0.4502
LINC01743	0	0.246742	0.0877583	0	0.167834	0.0619547
RPL23AP25	1.89627	1.5412	1.09632	0.358959	1.44294	0.7888
COP1-DT	0.130087	0.234113	0.0644646	0.0703573	0.241352	0.0941157
GEMIN8P4	4.61668	3.58909	2.55306	4.10365	2.35131	2.11382
CHORDC1P5	1.21058	1.47586	1.92469	1.1458	1.22849	1.34213
MTX1LP	8.46891	11.8504	7.06674	9.25526	3.48022	3.1955
MSTO2P	1.58402	1.67016	1.73257	1.16698	1.39346	1.29265
PFN1P4	0.364002	0.591689	0	0	0.563495	0
MKRN8P	0.110354	0	0	0	0.0774847	0
ZNF691-DT	0.56241	0.207773	0.492657	0.270996	0.469981	0.466576
SRGAP2D	6.16272	6.23186	3.72865	7.65064	2.84745	2.74193
HMGN2P19	0	0	1.27697	0.418108	0	0.885603
MMP23A	0.50359	0.233883	0.0831848	0.49026	0.452844	0.363701
PLA2G12AP1	3.86432	5.75803	1.34048	3.21862	2.53883	1.7135
RPS27AP6	0.326627	0	0	0	0.21824	0
SDHDP6	4.57277	4.95539	2.81997	2.07747	2.52709	1.78606
OR6R1P	0	0	0.179998	0	0	0.124327
MST1P2	0	0	0.0738533	0	0	0.0523139
EIF1AXP1	325.96	365.127	402.38	381.173	8.43689	8.61756
PFN1P3	0	0	0	0.275619	0	0.186259
H3P1	0	0.323178	0	0.150542	0.2161	0.1047
H2BC27P	0.38306	0	0	0	0.252815	0
SEC22B2P	2.55373	1.24533	1.77171	0.773464	1.53582	1.18433
UAP1-DT	0.040123	0.0978306	0	0.121523	0.0962306	0.0851004
SUMO1P3	453.667	525.206	598.872	569.848	8.93792	9.19318
SEC22B3P	0.254043	1.44532	0.293746	0	0.887278	0.197706
RPL23AP24	0	0	0.659213	0	0	0.410999
LINC01138	0.844733	0.771873	0.748459	0.789121	0.854637	0.822763
ABHD17AP3	0.514789	0.313798	0.892865	0.584689	0.500082	0.798073
GCSHP5	34.4798	47.0478	46.3512	56.3545	5.38418	5.7102
WASH7P	0.410368	0.491517	0.44953	0.572392	0.53699	0.595466
LINC01133	0.0414999	0.0337293	0.0119965	0.0235675	0.0532707	0.0254285
DDX11L2	0.0573029	0.0186293	0.119265	0.0173557	0.0537593	0.0953311
WASH9P	0.798822	0.516268	0.389498	0.743322	0.729048	0.647462
BCAN-AS2	1.20082	1.81252	1.30915	1.71459	1.32577	1.32876
CSRP1-AS1	0.785069	0.9281	0.648404	0.802889	0.892651	0.787137
NAV1	0.117286	0.0927486	0.0366531	0.0768068	0.144069	0.0796067
IPO9-AS1	0	0.0466756	0.132808	0.0434846	0.0332825	0.121873
AKR7A2	22.1462	21.8655	23.3081	22.4963	4.52393	4.57907
SCCPDH	221.031	225.694	264.742	255.908	7.80969	8.0297
RPL35AP6	0.908874	0	1.57638	0	0.540461	0.838499
LINC01341	0.501555	0.59108	0.826417	0.579153	0.628837	0.767896
LINC00623	0.534375	0.5845	0.427326	0.487817	0.641025	0.543566
DESI2	58.6234	61.8501	63.8949	66.5555	5.93633	6.04931
GPR199P	1.20196	1.9538	1.16565	1.556	1.36618	1.23929
TMEM35B	38.6658	46.9721	56.5573	50.9508	5.45348	5.77489
ZMYM6	14.2918	12.7593	12.7765	12.6513	3.86052	3.77757
ZMYM1	5.31437	5.68863	5.86514	6.86724	2.70077	2.88092
STMN1	113.676	117.692	155.425	142.839	6.86646	7.23009
CCDST	0	0	0	0.00592918	0	0.00427067
LINC02767	0	0.0608076	0.0865094	0.0472086	0.0432098	0.0933695
LINC01128	1.0661	0.938087	0.978023	1.22087	1.00151	1.07001
MED8-AS1	0.418082	0.207655	0.0537136	0.228632	0.392722	0.190517
LINC02806	0.0108609	0.0750316	0	0.0164475	0.0606648	0.0118159
NFYC-AS1	0.582873	0.315822	0.962811	0.483378	0.535403	0.785002
HLX-AS1	0.0861771	0.0466939	0.132861	0.0217508	0.0927968	0.107428
LINC02918	1.00254	1.43894	1.92383	1.1952	1.15104	1.35587
RFX5-AS1	0	0.0733227	0.0521572	0	0.0519447	0.0371413
CYP4A22-AS1	1.64959	1.87306	1.09395	1.59806	1.46536	1.23021
PEF1-AS1	0.011032	0.0627643	0	0	0.0522742	0
SCMH1-DT	0	0.0460135	0.0109104	0.0643015	0.0328156	0.0532586
TRAPPC12	16.8804	14.8904	14.4664	16.6867	4.07771	4.05107
ADI1	44.979	42.8146	49.8897	47.5709	5.48854	5.63605
TRAPPC12-AS1	4.35119	2.61959	4.84488	4.20986	2.16523	2.46659
LINC02973	0	0.468965	0	0.699045	0.303906	0.432449
RNASEH1	30.2257	30.8476	32.2173	34.3299	4.97896	5.09903
RPS7	47.8235	53.7323	71.18	66.0303	5.69426	6.12112
SMC6	16.6526	16.6397	18.2821	17.8142	4.14128	4.25158
ASAP2	110.881	109.154	76.1239	89.9199	6.79464	6.39269
RPS25P3	0.39021	0.158573	0	0.147732	0.349808	0.102814
HADHA	175.638	177.049	190.04	199.609	7.4704	7.61342
TTC32	6.4546	6.79597	7.59059	6.44243	2.93079	3.00297
EFR3B	0.0274977	0.0111744	0	0.0208209	0.0276297	0.0149415
GREB1	0.0117703	0	0.0272198	0	0.00846561	0.0195025
GEN1	7.9583	9.20718	9.39512	8.87269	3.26044	3.34112
LDAH	18.4685	20.0675	22.8244	23.3444	4.34113	4.59003
MATN3	0	0	0	0.035163	0	0.0251444
HS1BP3	4.14223	3.80981	3.77152	3.86375	2.31499	2.26833
ATAD2B	20.9021	22.1527	20.3985	21.0023	4.49361	4.43965
SLC25A5P2	0.978788	0.265172	0.56588	1.23521	0.697756	0.926414
SRBD1	25.3501	27.2866	29.9828	29.8574	4.7718	4.95047
CAPN13	0.676534	0.870607	0.912646	0.384199	0.826657	0.721086
LTBP1	1706.22	1734.26	1463.94	1611.27	10.7492	10.5874
CAPN14	1.17533	1.28363	1.46519	1.83552	1.15671	1.40619
GDF7	0	0.0128337	0	0	0.00922795	0
XDH	0	0	0	0.0182715	0	0.0131203
PRKCE	0.0586606	0.071515	0.0508713	0.0999387	0.0909723	0.10488
KCNG3	0	0.0320651	0	0	0.0229466	0
RPS13P3	0.65035	1.05715	1.12799	0	0.890447	0.645234
EHD3	330.597	317.893	220.185	256.295	8.34538	7.90232
PAPOLG	15.9462	15.2607	16.5826	17.3731	4.05341	4.16815
HADHB	79.3911	77.3166	83.788	89.8409	6.31023	6.45639
FEZ2	22.65	22.6868	23.9561	23.832	4.56489	4.63773
ANXA4	8.32857	9.2208	10.0509	10.4788	3.28905	3.49376
WDPCP	1.37183	1.3948	1.36851	1.80048	1.25297	1.36988
COX7A2L	39.8912	40.6333	46.171	48.5201	5.36675	5.59531
RPL37P13	0.262238	0.852541	0.909667	0.397128	0.63913	0.725433
PPP4R3B	105.148	111.743	104.892	111.945	6.77407	6.77371
SUPT4H1P1	0.860757	0.349792	0	0.977635	0.68282	0.574167
USP34	30.9906	31.201	22.2747	29.7828	5.00431	4.75642
LBH	0.581182	0.97096	0.746681	1.39354	0.828689	1.04971
DNAAF10	20.7473	22.4784	24.7805	23.3669	4.49907	4.6481
RPL21P37	0.613538	0.249328	0	0.464565	0.51746	0.301333
RPLP0P6	882.727	890.35	1119.65	1128.66	9.79367	10.1359
HNRNPLL	84.9185	88.9465	84.0571	83.4819	6.45832	6.40547
PNO1	49.379	49.7876	59.3158	61.4027	5.66059	5.93921
PPIAP64	0	0	0	0.114698	0	0.0804519
PNPT1	22.5536	21.7247	26.1264	26.5113	4.53226	4.77182
GEMIN6	7.49587	7.42798	8.20201	8.83748	3.08099	3.25092
ASB3	6.6918	6.8603	7.44873	9.36894	2.95904	3.23402
EPAS1	0	0.0489354	0.0464128	0	0.0348745	0.0330972
ADD2	0	0.00938447	0	0	0.00675363	0
KCMF1	23.5617	21.7022	20.3534	20.9486	4.56267	4.43636
BCL11A	0.405905	0.509407	0.610835	0.630514	0.54365	0.696594
TMSB10	499.613	515.705	585.77	550.628	8.99055	9.15279
KMT5AP2	5.45064	10.3368	6.94891	8.67764	3.15278	3.13968
MRPL19	26.8387	26.5454	29.9647	29.517	4.7914	4.94209
LSM3P3	2.39099	2.33195	3.31761	2.17252	1.74909	1.90499
PAIP2B	2.32268	2.90716	2.24254	2.06648	1.85396	1.65742
PKDCC	2.01936	2.15793	1.34044	2.23693	1.62697	1.47958
RPS2P17	3.13693	0.449922	1.70692	2.37525	1.48204	1.60459
GALNT14	5.05279	4.58579	5.76457	5.73888	2.54084	2.75526
CNOT11	83.2103	84.1133	95.4948	87.3431	6.40364	6.53012
PPM1B	41.1801	43.0356	44.3534	41.9491	5.42988	5.46438
MRPS9	16.521	15.4758	17.5766	21.4752	4.08733	4.35937
ATP1B3P1	1.42586	0.579437	2.47305	2.96903	1.00191	1.89571
LDHAP3	2.03234	1.76978	1.34284	0.989274	1.53658	1.11507
SLC9A2	0	0.0577795	0	0.0538293	0.0410884	0.0383163
RPL31	193.719	201.112	270.31	252.798	7.63238	8.03647
TMEM131	20.9418	21.2107	15.4837	20.3001	4.46442	4.23969
WBP1P2	4.45497	2.50671	1.98124	4.02197	2.16377	2.00058
RNF149	10.6326	11.232	12.7073	11.9515	3.5768	3.73654
GCFC2	8.84081	7.39226	7.69786	8.34743	3.18849	3.17355
DNAH6	0	0.00880046	0	0.0327952	0.00633427	0.0234649
LAPTM4A	171.79	178.894	217.462	197.66	7.46223	7.70433
KRCC1	111.262	117.258	130.194	126.916	6.84875	7.01742
RPL22P11	0.380075	0	0	0	0.251007	0
OTX1	0	0	0	0.0229254	0	0.0164431
UBXN2A	24.6628	28.7149	24.6943	25.7147	4.79123	4.71174
ALK	0	0	0	0.367728	0	0.243503
ILRUNP1	0.168582	0.137015	0	0.127648	0.20514	0.0892596
TGFA	0.178559	0.145124	0.137643	0.202804	0.216413	0.226784
SRSF7	113.843	122.105	145.816	145.805	6.8945	7.19781
LDHAP7	4.24581	6.16215	2.27935	3.10007	2.63319	1.88351
PPP1R21	22.8753	24.1548	22.959	23.0715	4.61559	4.58588
RSL24D1P2	3.59825	0	1.84916	4.54093	1.48498	2.06869
TSGA10	1.2996	1.2417	1.8239	1.69015	1.18311	1.46311
ST6GAL2-IT1	1.13141	1.22608	0.436077	0.428345	1.1235	0.518244
MFSD9	10.0229	10.14	9.73867	11.2249	3.47008	3.52127
IL1B	48.4358	43.9909	55.9495	56.3383	5.56112	5.83653
CRIM1	3.27076	3.0673	3.61902	3.74155	2.05971	2.2266
SUCLG1	45.9519	46.4631	55.8776	55.213	5.56094	5.82134
RPS12P4	0	0	0.84811	0.555382	0	0.767016
EML4	17.9364	17.539	16.3142	19.1782	4.22787	4.22853
RPL22P8	0	0	0.499109	0	0	0.321414
SMC3P1	18.7142	14.0774	17.2651	18.6926	4.12066	4.24632
SH3RF3	0.0492027	0	0	0	0.0350627	0
TMEM182	2.75389	2.16982	3.11476	2.44034	1.79154	1.91745
GALM	6.26484	6.50111	6.59717	4.93427	2.8842	2.75824
BBIP1P1	1.57343	0	0	0	0.837309	0
MTND5P28	0	0.0746107	0	0	0.0528406	0
DDX18	54.0955	59.7313	59.8846	63.8781	5.85583	5.97456
RDH14	27.4943	29.9198	32.9648	34.8604	4.89273	5.12568
BTF3P5	1.41002	0.382	0.543462	1.06765	0.922967	0.852445
SRSF3P5	1.20435	1.46826	2.08886	1.36788	1.22423	1.44804
NDUFAF2P1	24.3881	17.7228	25.5456	27.8083	4.46306	4.79061
MAP3K20	8.92029	9.11528	8.1694	10.5188	3.32449	3.37074
TMEM185B	11.0698	9.94091	11.257	13.1903	3.52423	3.72505
XIAPP3	0	0	0	0.418108	0	0.273879
STON1-GTF2A1L	0.068155	0.0138483	0	0	0.0579724	0
NCK2	312.307	311.695	255.19	255.898	8.29002	8.00306
SDHCP3	0	0	0.334383	0.656909	0	0.580769
ISCA1P6	428.856	450.56	418.223	441.206	8.78368	8.75059
MAP3K20-AS1	0.19197	0.0780121	0	0.109018	0.182681	0.0765714
SNRPGP9	0	0	0	0.492438	0	0.317558
MGAT4A	0.516312	0.296213	0.368738	0.494432	0.491866	0.517613
FHL2	44.7422	42.9248	51.4667	49.3962	5.48651	5.68458
PTPN4	5.56063	5.52723	5.55667	6.36366	2.71016	2.79912
TOMM40P4	4.41693	3.70569	6.01337	4.85486	2.33951	2.68574
IMP4	28.105	24.5031	33.729	31.4357	4.77105	5.06963
TMEM177	1.55488	1.99901	3.04007	2.37609	1.4735	1.89067
PTPN18	77.9382	73.2312	60.9697	62.1648	6.25898	5.96734
MGAT5	30.9018	31.2419	21.4948	26.0595	5.00324	4.63094
C2orf80	0	0	0	0.0795967	0	0.0563038
FARSB	22.0759	23.6329	25.8765	25.4258	4.57618	4.73613
HNMT	0.0615344	0.125031	0	0.0232966	0.128666	0.0167078
COPS8	57.8875	62.039	64.81	63.1772	5.92987	6.02223
RAPGEF4	0.246448	0.233686	0.237471	0.202159	0.310418	0.286662
SEPTIN10	0.0688444	0	0	0	0.0488251	0
FIGN	0.0147182	0	0.034037	0.022289	0.0105781	0.040069
ADAM23	0.0227749	0	0	0	0.0163358	0
RPS20P12	0.411036	0	0	0.311232	0.269653	0.208662
TMEM163	14.3447	13.5115	14.908	14.0778	3.89996	3.95354
RPL15P5	0.459431	0.74681	1.32808	2.2612	0.680883	1.48266
CWC22	64.2991	67.3281	62.3449	64.4229	6.06207	6.00863
HSPE1P9	0	0	0.544045	0.356266	0	0.536207
HECW2	0.0123615	0.00502342	0.0142934	0	0.0124863	0.0102738
HSPA9P1	1.22602	1.28953	1.33424	1.36519	1.1749	1.23248
RFTN2	0	0	0.0292933	0	0	0.0209774
INHBB	0	0.111288	0	0.0691196	0.0781232	0.049017
LNPK	27.063	27.6402	24.7434	25.598	4.82536	4.70988
YWHAEP5	3.82559	3.88658	2.5435	2.82428	2.27979	1.88123
ZNF385B	0.0540258	0.0439097	0.0624693	0.102269	0.0689703	0.114193
RALB	584.447	598.238	592.99	595.142	9.21029	9.21691
ARL4C	0	0.0882921	0.0418703	0.0548372	0.0623235	0.0681257
IDI1P1	0.897722	1.64166	0.519012	0.169937	1.1825	0.427042
VPS26CP1	0	0.351446	0	0	0.233548	0
RNF103-CHMP3	0.0486789	0.19782	0.0562868	0.294873	0.167678	0.233373
TPM3P8	26.9673	23.9524	23.1562	23.3487	4.72573	4.60006
MDH1B	0.0506153	0	0.0585258	0.172464	0.0360568	0.157684
PPIAP65	0	0.120863	0	0	0.0846516	0
BARD1	17.3248	18.8399	16.5243	19.9078	4.25417	4.26424
ANKRD49P1	0.307413	0.333136	0	0.15518	0.400838	0.107808
UBE2E3	92.255	96.6752	96.0628	96.0267	6.5769	6.60058
LY75	2.87506	2.15437	3.05536	3.22769	1.81341	2.05016
ITPRID2-DT	6.33209	5.97298	7.54358	6.42185	2.83845	2.99688
FAM124B	4.74347	4.40603	5.03368	4.66455	2.47891	2.54822
ITPRID2	117.698	119.586	103.624	111.559	6.90258	6.76277
DNAH7	0	0.0222829	0.0158507	0	0.0159848	0.0113888
DPP10	0	0	0	0.0331303	0	0.0237027
PIKFYVE	46.7445	49.9627	38.2682	47.012	5.62508	5.44758
EPB41L5	1.02489	1.13002	1.21263	1.11292	1.05482	1.11288
FTH1P20	52.8706	57.7285	43.5345	49.9403	5.81505	5.57705
GYPC	11.1906	9.54006	12.3066	11.8505	3.50657	3.70913
IMPDH1P7	0.0487113	0.395904	0	0	0.289607	0
MTCO3P43	0	0.154253	0	0	0.107188	0
ANAPC1	13.3416	13.2503	12.0812	15.2166	3.83753	3.87272
SGPP2	0.0293656	0.0477341	0.0679101	0.0222353	0.0545704	0.0636033
TANC1	0.57884	0.510324	0.623928	0.698295	0.627216	0.732149
TMEFF2	0.174915	0.20309	0.46229	0.501394	0.249752	0.567391
BANF1P3	90.5444	94.3234	122.847	105.068	6.54587	6.84495
TBC1D8-AS1	1.77153	1.31984	1.3656	1.52024	1.34805	1.28861
ABCA12	0.0304408	0.0185557	0	0	0.0349175	0
FASTKD2	12.7751	11.7418	13.1939	14.0783	3.72884	3.87146
RPS15AP14	0.186169	0	1.72212	0	0.128405	0.896123
TANK	39.1232	39.0896	42.875	41.1082	5.32576	5.42598
CALCRL	0.640651	0.5451	0.555582	0.803438	0.671634	0.748041
ANKRD44	1.19222	1.0478	1.17407	1.04527	1.08407	1.07702
C2orf88	584.193	610.314	531.533	566.612	9.22461	9.10348
PSMD14	42.7218	41.5383	50.359	50.3678	5.43062	5.68267
SH3BP4	0	0.0839304	0	0.0156385	0.0593071	0.0112369
SLC4A10	0.251957	0.165399	0.380976	0.506298	0.27343	0.529708
ITM2C	21.9863	22.3137	27.5959	28.9828	4.53294	4.8723
TLK1	200.162	201.409	152.539	153.286	7.65668	7.26597
KIAA2012	0	0	0	0.0139159	0	0.0100035
CDK8P2	0	0	0	0.202557	0	0.139179
GPR55	0.635291	0.702791	0.326479	0.748278	0.73902	0.620473
FABP5P10	0.358649	0	0	0	0.237961	0
SLC39A10	24.8359	25.8251	23.6784	26.7346	4.71866	4.71185
TFPI	17.8008	18.0871	15.7079	15.6352	4.24367	4.05932
AHCTF1P1	21.1738	22.0911	18.0708	19.9636	4.50032	4.32317
BOK	0	0.0443767	0	0	0.031661	0
CCDC115	18.9667	19.5671	24.9796	21.3487	4.34105	4.5948
MXRA7P1	0	0	0	0.433654	0	0.283124
SLC25A12	4.39512	4.31959	4.17057	4.70252	2.42152	2.44269
OSBPL6	2.13991	2.02391	1.32554	1.48529	1.62382	1.26629
HNRNPCP2	436.08	432.047	518.541	497.148	8.76508	8.99108
ACKR3	0	0	0.0408691	0	0	0.0291836
DTYMK	29.7964	25.6549	37.7328	37.2716	4.84427	5.26687
PPP3R1	855.397	859.976	850.064	834.201	9.74599	9.71962
CACYBPP2	122.804	122.087	157.843	151.572	6.94773	7.2827
RBM43	14.2407	15.0528	12.7951	14.9782	3.96779	3.89595
SP100	13.1638	14.8557	13.7547	13.9223	3.90783	3.89127
ZRANB3	2.90341	3.70633	3.70126	4.3177	2.10597	2.32466
TMEM17	15.5888	18.3275	16.2963	14.6989	4.16657	4.04418
SNF8P1	0.133512	0	0	0	0.09323	0
SPATS2L	1.56786	1.47339	1.79671	1.46276	1.33378	1.39492
RNF11P1	0	0.270294	1.15362	0.251815	0.182879	0.76784
PLEKHM3	3.76572	3.52558	2.54422	3.44639	2.21588	1.99831
INPP5D	77.6228	71.1234	65.4105	79.2157	6.23598	6.196
B3GNT2	383.889	399.447	427.996	415.873	8.61717	8.72429
LINC01935	0	0.136075	0	0	0.0949622	0
CCDC93	14.0886	13.0948	12.1155	14.0542	3.86707	3.81607
MTX2	31.9588	33.871	36.855	37.9439	5.08385	5.26301
WDR75	28.3657	27.2311	31.9764	31.1841	4.84792	5.02593
FARP2	5.22348	5.01091	4.33267	5.24272	2.61287	2.53299
KCNS3	0.280682	0.0380209	0.324549	0.247951	0.213318	0.363171
TMEM37	0	0	0	0.145088	0	0.101037
YWHAZP2	249.241	268.898	213.473	237.426	8.02275	7.82304
STK25	7.88725	7.32729	8.56247	9.08234	3.10556	3.29608
ATG4B	13.2706	13.0342	14.3377	14.989	3.82297	3.96932
SEPTIN2	315.813	321.471	314.638	316.996	8.32031	8.3075
RN7SL414P	0.248858	0	0	0	0.169193	0
RNU6-282P	0	0	0.821349	0	0	0.496385
RN7SKP203	0	0	0	0.333731	0	0.222638
SNORD89	0	0.52162	0	0	0.334351	0
MIR3679	0	0	0	3.25878	0	1.39473
MIR933	0.950187	0	0	0.719472	0.560806	0.443326
RN7SL834P	0	0.207919	0.591601	1.16222	0.142687	0.908361
RN7SL32P	0	0.846473	0	1.1829	0.509175	0.670344
C2orf50	0	0.0150505	0	0	0.010816	0
SLC66A3	26.0956	25.6607	33.0797	34.0056	4.74836	5.11031
AIDAP1	1.11701	1.94541	1.10708	1.08745	1.33983	1.06851
PPIAP60	0	1.20863	0	0	0.681959	0
LINC03037	0.827495	2.35393	1.5947	0.313286	1.37335	0.966426
E2F6	22.901	21.6395	24.0879	21.7947	4.54041	4.58143
NAB1	26.1547	26.5383	24.7894	23.613	4.77328	4.65542
RAB1AP1	0.236778	0	0	0.537858	0.161422	0.343611
PPIAP62	1.06476	0.123627	0	0	0.672828	0
ATP6V1E2	1.64182	1.56988	2.79178	1.55657	1.38175	1.66638
RHOQ	16.3549	17.3007	17.199	19.4898	4.15606	4.27384
HJURP	37.5109	36.5099	37.0854	38.5084	5.24832	5.27787
FAM168B	115.501	110.144	111.356	118.78	6.83064	6.85883
HEATR5B	30.3386	28.4619	25.2215	30.43	4.92601	4.84929
CEBPZOS	24.549	24.3805	26.1717	25.2597	4.67043	4.73962
CEBPZ	53.1025	51.4898	59.8119	64.8324	5.73596	5.98464
NDUFAF7	4.4087	5.94484	6.25629	5.49289	2.62685	2.78127
PRKD3	31.0498	30.9166	28.8917	33.9064	4.99924	5.01788
QPCT	9.89742	11.2441	14.0998	12.2558	3.53241	3.82556
CDC42EP3	40.5987	39.848	33.5288	33.9824	5.36539	5.11917
RAPH1	0	0	0.0145584	0	0	0.0104636
HMGA1P8	2.96304	1.48199	2.63548	3.79684	1.68819	2.07593
WDR54	5.43859	4.81639	4.39013	5.32238	2.6153	2.54998
INO80B	0	0.0824753	0	0.0384184	0.0582994	0.0274502
WBP1	1.36005	1.33149	1.32242	1.82558	1.23006	1.36401
TTC31	16.2076	14.3579	15.0848	16.8975	4.02527	4.08671
PCGF1	9.43921	7.46719	8.34348	10.4827	3.2408	3.38032
DQX1	0	0.0824468	0.0586475	0.0960127	0.0582796	0.10746
AUP1	70.3332	67.7002	75.5016	76.1825	6.12963	6.26382
ATIC	53.6616	54.1287	61.4007	67.7541	5.77861	6.03513
SPC25	60.0436	53.9377	67.3924	69.6051	5.85775	6.11891
G6PC2	0	0	0.0550416	0	0	0.0391676
ZNF804A	2.65053	3.46779	2.91527	2.79016	2.02118	1.94588
EEF1A1P12	4.23984	4.02027	4.4625	5.39176	2.35897	2.56733
PTCD3	13.9925	15.0145	15.2434	15.98	3.95452	4.05413
SNORD94	1.06809	0	0	1.21312	0.617342	0.683977
MRPL35	54.8781	56.2777	58.412	59.0057	5.82217	5.89987
KDM3A	44.0835	45.0133	35.0317	38.6283	5.50933	5.24146
UBE2F-SCLY	0.0915986	0.0372236	0.211828	0.208073	0.0900555	0.274948
RNU6-1333P	0	0	0	0.595692	0	0.376119
SCLY	0.150106	0.1525	0.180798	0.14681	0.203268	0.218848
ERFE	0.0816567	0.0995503	0	0.0309148	0.125127	0.0221297
ILKAP	15.4833	14.0366	16.6205	18.5831	3.97819	4.21737
HES6	0.599094	1.21729	1.47204	1.5877	0.932207	1.33906
TRAF3IP1	3.78983	4.35611	3.81374	4.68265	2.34283	2.39182
PDE6D	33.0587	33.8595	35.4693	37.0767	5.10681	5.22006
DIS3L2	3.35587	3.40937	3.2386	3.67961	2.13179	2.15675
NRBF2P6	0	0.0754628	0.214718	0	0.0534331	0.147123
ALPG	0	0.0477245	0	0	0.0340216	0
CDC27P1	3.27449	4.15837	4.49617	10.6925	2.2377	3.10338
VPS54	54.8565	53.4495	52.123	50.7005	5.78537	5.71182
PELI1	27.3986	26.0476	22.0855	25.147	4.79302	4.62154
RPL23AP37	0.533074	1.08315	0	1.0091	0.854482	0.58933
RPL7L1P9	5.69602	6.38547	5.9049	4.75914	2.81573	2.66266
NOC2LP2	0	0.0611777	0.174072	0.0569952	0.0434689	0.157734
RHOQP2	6.94998	11.9135	11.2506	7.5588	3.38291	3.37917
MZT2A	5.32366	4.70689	5.94772	5.29753	2.58863	2.7274
TUBA3D	0	0	0	0.140965	0	0.0982613
RGPD3	0.0983524	0.0959237	0.113724	0.193626	0.133745	0.206237
PREPL	40.5113	42.4696	36.802	39.2604	5.40907	5.28656
PDK1	46.2397	46.7786	33.0304	34.1352	5.57013	5.11198
SLC40A1	287.488	293.785	246.135	256.954	8.18803	7.9804
EXOC6B	10.0021	10.7826	10.7688	11.0831	3.50999	3.57603
ING5	9.11435	9.33212	8.88953	9.61213	3.35378	3.35767
PAX3	0.0184247	0	0	0	0.0132297	0
RGPD4	0.192751	0.098943	0.105573	0.0691339	0.196415	0.120821
C2orf72	0.038326	0	0	0	0.0273848	0
HTR2B	0.0674326	0.0548062	0	0	0.085587	0
RPS28P4	3.48402	0.283165	0	1.58284	1.52787	0.841103
ZBTB8OSP2	26.1301	32.8	27.864	36.9329	4.92908	5.06171
SNORA75	0	0	0	0.728938	0	0.44834
RNPEPL1	26.4842	22.0325	23.1931	24.4605	4.65869	4.63383
CAPN10	0.824277	1.13251	1.08926	1.21112	0.984329	1.10446
IHH	0	0	0	0.0896067	0	0.0632314
SLC23A3	0.121907	0.198161	0	0.13846	0.214167	0.0965721
CNPPD1	102.71	101.521	107.841	104.156	6.68812	6.74145
RETREG2	56.0819	55.0848	57.3782	55.8191	5.82231	5.84796
ZFAND2B	25.6872	21.5949	27.0876	23.6075	4.62299	4.7196
ABCB6	64.0698	60.8699	56.8382	61.498	5.988	5.91093
ATG9A	59.8604	56.5569	56.3396	59.3397	5.88774	5.87872
ANKZF1	5.33478	5.08612	4.68531	5.40105	2.6347	2.59531
GLB1L	3.3169	3.58284	3.90952	4.7962	2.15376	2.42031
STK16	13.3833	12.0481	13.848	14.1035	3.77776	3.90456
PTPRN	0.497959	0.505898	0.329019	0.430914	0.586816	0.464633
ECRG4	0.171647	0	0	0.0649845	0.118789	0.046131
UXS1	43.1649	42.0939	41.0875	38.9462	5.44723	5.35814
RPL22P10	0	0	0	0.297047	0	0.199781
SRSF3P4	0.30047	0	0.347429	0.227513	0.201928	0.36454
MZT2B	14.6907	11.8225	16.0398	14.8072	3.83356	4.03769
RHOQP3	1.88507	2.48967	2.17968	3.38997	1.67237	1.92023
DUSP28	6.66474	6.59385	7.03995	6.48992	2.93155	2.95697
AK2P2	0.541958	1.61509	1.67109	1.2311	1.05556	1.29343
DPY30	24.1912	24.877	34.5847	31.4506	4.67435	5.08821
SLC30A6	51.729	52.3641	50.947	53.2284	5.72919	5.73031
DDX50P1	0.182911	0.792863	0.634492	0.461661	0.573265	0.630477
FBXO36	0.46248	0.556307	1.36898	0.81243	0.593969	1.06399
SP140	0.131072	0.0745706	0.121245	0.0992464	0.141199	0.150879
DYTN	1.25874	0.682033	0.454833	0.416984	0.978479	0.521964
LPIN1	13.3239	14.0678	11.1695	12.1812	3.87734	3.66396
CLHC1	4.62647	4.23469	4.67447	4.95441	2.44111	2.53964
CDPF1P1	0.765318	3.02714	1.71086	1.69984	1.53418	1.43581
MTIF2	23.8099	26.7186	28.4838	30.7373	4.71503	4.93596
PRELID1P6	12.9772	13.7296	16.2989	14.4004	3.84332	4.03119
RPL27P6	0	0	0.416744	0.272903	0	0.427417
MDH1	63.0181	63.9693	77.8175	74.184	6.01109	6.2668
ALMS1-IT1	0.347574	0.960475	1.60758	1.23694	0.725981	1.27636
TPRKB	60.4227	70.0877	65.5178	68.5857	6.04996	6.08856
SNX17	86.1192	83.1433	92.4143	90.2096	6.42006	6.52845
ZNF513	6.51379	5.01812	6.24676	6.33469	2.75829	2.86606
PPM1G	103.675	95.218	116.766	119.521	6.65029	6.89655
FTH1P3	2.0045	1.3237	0.869168	1.32807	1.41365	1.06944
NRBP1	80.7431	76.9839	80.0587	82.8027	6.31946	6.36511
KRTCAP3	0	0.169536	0.0602986	0.197432	0.117386	0.174873
FNDC4	0.226632	0	0.174701	0.686414	0.154863	0.516577
IFT172	1.78237	1.91041	1.71126	1.84225	1.50913	1.4734
RNU4ATAC	1.15219	0.468226	0	0	0.856158	0
NPM1P32	2.54379	1.57522	1.54071	2.75162	1.6133	1.65359
NIFK	40.5033	43.5912	49.5434	48.5967	5.42785	5.64588
TSN	86.0826	88.0403	99.7671	103.198	6.46044	6.67923
ACVR2A	5.75284	6.55698	4.52647	5.35263	2.83893	2.57035
ORC4	31.1663	32.2467	31.4827	31.5396	5.03151	5.02286
MBD5	5.2528	5.04901	4.35077	4.39508	2.6208	2.42571
RGPD5	0.0515787	0.10061	0.0715677	0.0390549	0.105805	0.0776686
MALL	0	0.045341	0.193517	0.168965	0.0323414	0.240303
NPHP1	0	0	0.0259228	0.00282924	0	0.0205925
LCLAT1	7.87415	8.5752	9.23983	9.63979	3.2055	3.38402
NOSTRIN	0.655245	0.509892	0.338525	0.211125	0.662268	0.350299
EHBP1	39.5447	43.7598	36.7857	38.9762	5.41455	5.28099
VRK2	24.4088	22.2635	25.5402	28.2096	4.60503	4.80089
STON1	40.4592	40.3425	37.9812	39.3882	5.37159	5.31051
CERS6	19.2336	17.264	16.621	19.2616	4.26669	4.24346
UBE2F	67.2256	70.802	65.5552	64.053	6.12957	6.04011
DYNC1I2	61.0859	60.879	59.5336	61.5826	5.95379	5.94388
MTA3	2.86295	2.40557	2.14296	2.21493	1.86166	1.66855
IDH1	123.487	129.711	118.428	123.237	6.99548	6.92875
EIPR1	19.1764	16.3546	20.6656	18.46	4.23001	4.36197
MYO3B	0.533009	0.628148	0.267068	0.369957	0.660453	0.398911
TIGD1	0.789189	0.507789	0.532308	0.497971	0.721144	0.599451
CFAP36	19.6908	15.8499	20.923	18.1456	4.23039	4.35996
USP8P2	0	0.218219	0.310455	0	0.149402	0.208177
TXNP5	0.929072	0	0	0.351742	0.550443	0.23373
CCDC150	0.0831585	0.202763	0.19231	0.148831	0.192776	0.227212
GTF3C3	28.4573	29.0915	29.4885	31.2745	4.896	4.97184
C2orf66	0.109774	0.356878	0.25386	0.415599	0.302554	0.416548
PGAP1	0.561877	0.596465	0.583396	0.486226	0.659167	0.618061
IL1R1	0.13353	0.0667862	0	0.108885	0.137711	0.0764807
IL1RL1	0.343794	0.206978	0.176677	0.318165	0.350934	0.318949
LIPT1	5.42553	7.17543	7.53558	7.65721	2.86799	3.10373
MITD1	15.6526	15.802	17.0377	18.5694	4.06413	4.23293
MRPL30	43.2531	45.0982	44.8588	48.1485	5.49747	5.56997
LYG1	0.197032	0.160138	0.759416	0.0994602	0.237056	0.515448
TXNDC9	68.3838	70.2765	85.0797	73.8527	6.13607	6.33031
SEPHS1P6	0	0	0.287019	0.28193	0	0.361179
C2orf69	37.381	38.5634	35.675	37.6179	5.28437	5.23444
TYW5	3.9627	4.16737	3.65244	4.14129	2.34057	2.29186
TFCP2L1	0	0	0	0.0118286	0	0.00850741
NPM1P46	1.60708	1.37491	4.4011	2.1135	1.31672	2.08994
SF3B1	137.04	142.171	140.013	147.629	7.13551	7.17813
HSPE1	37.8464	37.8382	51.5112	44.4289	5.27956	5.61383
MOB4	54.5192	56.8273	59.5572	57.2727	5.8246	5.89275
CFAP210	10.9349	10.8265	12.8354	12.9215	3.57054	3.79478
PHOSPHO2	3.93357	6.35409	7.27733	6.14307	2.61914	2.94677
KLHL23	7.28591	5.95402	7.31974	8.03908	2.92979	3.1176
SSB	93.4315	94.527	119.014	113.649	6.56954	6.87445
METTL5	24.5924	26.3388	38.3574	36.1788	4.72605	5.25807
NSA2P5	0.37909	0	0	0.143522	0.25041	0.0999829
HSPD1	154.097	160.545	199.183	192.325	7.30671	7.62025
UBR3	44.6837	47.2823	40.5974	47.4623	5.55407	5.49281
DNAJC19P5	0	0.376359	0.535437	1.05189	0.248753	0.842907
MIR3128	0	1.80196	0	0	0.926744	0
IFT70B	6.22061	6.57415	5.56719	5.55597	2.88701	2.71404
IFT70A	6.66173	6.88441	5.97966	5.15993	2.95848	2.71585
DPP4	15.7005	17.0046	16.9175	18.3718	4.11708	4.22069
DDX1	52.3532	54.0791	60.9781	63.24	5.76065	5.97978
NCL	280.607	282.496	321.417	318.073	8.14237	8.32528
MIR4786	0	0	2.11497	0	0	1.04088
COPS9	21.6943	22.2445	30.5669	26.979	4.52164	4.89593
NDUFA10	8.25409	7.95566	9.62713	9.47789	3.18664	3.39951
PRKRA	4.50112	4.24995	4.88894	5.08474	2.42641	2.58179
PJVK	0.0653108	0.238867	0.339831	0.519253	0.204252	0.515553
NUDCP2	1.43661	0.500404	2.9663	1.32088	0.977101	1.65241
PLEKHA3	6.29404	6.12857	8.1115	7.65178	2.85026	3.15083
SNRPG	46.4121	59.2962	68.7726	65.9516	5.75099	6.09513
PSMD1	44.5332	44.1119	45.1784	48.7984	5.50216	5.58461
BBS5	0.275183	0.279571	0.238643	0.520915	0.353185	0.464437
FASTKD1	22.0187	21.7195	23.2603	23.1447	4.51533	4.59708
PPIG	37.5836	39.0116	39.3448	42.1873	5.29637	5.38426
TAF1B	8.76132	7.52472	8.72593	9.71405	3.19267	3.35332
GRHL1	3.44108	3.61933	1.93624	2.19452	2.17958	1.61607
KLF11	31.8681	31.7646	26.5362	27.5308	5.03634	4.80908
RRM2	80.4464	82.892	95.0248	93.6698	6.36928	6.57512
HPCAL1	47.9082	44.906	39.702	39.4732	5.56703	5.34297
SNORA80B	1.61392	0.874481	0.622051	2.44409	1.1662	1.34089
SPEG	0.00857429	0	0.00991433	0.0486927	0.00617182	0.0416685
OBSL1	4.68385	3.99043	5.67708	6.07249	2.41607	2.78131
STK11IP	6.83227	5.38596	6.62299	5.91237	2.82967	2.86149
SDC1	0	0.0329171	0.187321	0	0.0235514	0.129165
DRG1P1	1.5203	2.16235	2.78334	1.72673	1.50656	1.70267
RHOB	5.13109	7.7377	6.43338	5.89803	2.89422	2.84111
OLA1	60.6919	63.686	71.0795	70.3823	5.9816	6.16452
HNRNPA1P39	0.152426	0.371655	0	0.115415	0.335758	0.0809409
CIR1	54.9539	57.7433	56.6212	50.5183	5.84169	5.77003
SCRN3	50.1593	46.8945	44.6472	45.921	5.63014	5.53244
RPA3P1	0	0	0.937385	0	0	0.554532
RNU6-5P	1.36756	1.11149	0	4.14201	1.16319	1.61871
GIGYF2	27.5052	28.2492	25.0145	29.4179	4.85186	4.81845
H3P6	3640.77	3608.68	3763.52	3653.26	11.8241	11.857
ARL5A	86.184	91.3072	97.589	93.4889	6.48777	6.59304
DHX57	8.6038	9.69606	8.49698	9.57434	3.3434	3.32706
ASS1P2	0	0	0.138347	0.0905958	0	0.156359
BOLA3	5.57307	6.50395	6.1136	7.14132	2.81527	2.9312
MOB1A	357.858	367.656	295.545	331.45	8.50683	8.2969
MTHFD2	62.3013	61.6941	64.2532	62.8743	5.97723	6.01265
USP37	15.0665	16.5194	12.7354	14.405	4.06978	3.86495
BCS1L	7.81661	7.18011	10.8409	9.00096	3.08719	3.44902
RNF25	16.7588	13.6208	14.4437	15.3626	4.01701	3.99124
STK36	1.69938	1.52949	1.39789	1.39902	1.3865	1.26211
TTLL4	2.31045	2.30286	1.73706	2.99495	1.72537	1.75104
CYP27A1	0.0981085	0.0398691	0.0567207	0.185717	0.0962467	0.165068
NFU1	78.0713	79.2431	100.974	98.6555	6.31573	6.65557
RPL36AP16	1.84061	2.24395	2.66035	2.09054	1.60515	1.75508
ZNF142	3.03797	2.6646	2.48089	2.58307	1.94534	1.82048
TMEM198	0	0.0461324	0.262526	0.0429785	0.0328995	0.205082
POTEJ	2.43158	3.14087	2.78649	2.79462	1.92076	1.92241
TBC1D8	2.14351	2.21475	2.92675	3.09932	1.66863	2.00469
ATP5MC3	94.7011	99.113	119.763	110.613	6.61334	6.86032
PTMA	2760.99	2646.68	2901.01	3059.78	11.4013	11.5418
SP140L	6.48767	7.09367	6.55829	7.91279	2.96175	3.04186
C2orf15	1.03098	1.0402	1.72651	0.969084	1.02545	1.23131
GPR155	6.28146	6.88869	4.75863	5.3909	2.92316	2.60283
C1D	52.313	53.8435	60.7499	56.2851	5.75698	5.89524
FN1	0.0552473	0.0345404	0.0737096	0.0257432	0.0633564	0.0700134
RPL22P12	1.13433	1.3829	2.18602	0.858904	1.17544	1.33483
BUB1	74.2437	75.6892	70.3336	78.5556	6.24729	6.23735
RPL5P9	0.49547	0.134232	0.381937	0	0.394899	0.252135
ACOXL-AS1	0.0501212	0.122209	0.0289772	0.170781	0.119243	0.137345
WDR35	5.56675	6.42862	6.41509	6.96128	2.80688	2.94264
BMP10	0	0.0394067	0	0.0183563	0.0281495	0.0131809
ANTXR1	0	0.00664745	0.00945716	0.012386	0.00478717	0.0156711
RBM7P1	0.826716	1.34384	0.955921	2.19093	1.06024	1.36369
GCA	24.3835	24.5656	28.2738	28.142	4.67099	4.86829
EIF2AK2	25.6632	25.8905	22.085	24.5171	4.74292	4.60294
DNAJC10	16.5761	18.566	18.5994	20.0541	4.21498	4.34531
NRIR	0	0.0865256	0	0	0.0611026	0
RSAD2	6.28342	6.01057	5.5014	5.89334	2.83734	2.74359
RNF144A	12.2735	12.1419	12.2505	14.9965	3.7233	3.87021
SANBR	3.55202	4.12949	4.38238	4.12445	2.27523	2.39326
NMI	110.586	113.902	126.388	121.771	6.82329	6.9667
TNFAIP6	0.0927893	0.45249	0.214582	0.210777	0.347824	0.278199
RIF1	27.045	28.9173	25.8603	30.4382	4.85704	4.86539
CYRIA	0.0268592	0.0654898	0.0310569	0	0.0651235	0.0222307
KANSL3	41.2614	41.0954	38.3799	39.1578	5.39843	5.31357
FER1L5	0	0	0.0971565	0	0	0.0684345
LMAN2L	16.6369	20.6777	20.4237	19.6321	4.29699	4.39423
CNNM4	11.4176	9.81729	10.7245	11.1604	3.53822	3.57803
MIR3127	1.92538	0	0	0	0.972832	0
CNNM3	7.85458	8.83839	8.63666	9.31635	3.22442	3.31853
ANKRD23	0	0.0579719	0.0412376	0.0270043	0.0412233	0.048405
ANKRD39	0.683388	0.69145	0.419286	0.528015	0.754818	0.559394
SEMA4C	0.584007	0.550599	1.08045	1.0436	0.648284	1.04406
RAMP1	26.4081	23.7963	25.0035	22.9422	4.7061	4.64229
ACSL3	23.0501	22.6803	23.1598	23.7163	4.57684	4.61106
LOXL3	70.153	63.3334	48.2433	53.1314	6.082	5.69174
DCTN1	27.6565	27.6218	27.554	31.4066	4.83992	4.92981
COX20P2	0.817479	0	0.47262	0	0.494405	0.306041
TTC21B	2.38457	2.41468	2.35692	2.46915	1.76538	1.77105
FLACC1	0	0.180538	0.0642118	0.126146	0.124684	0.131167
TRAK2	47.6211	51.0387	45.8789	48.6403	5.65334	5.59274
STRADB	25.102	25.3432	28.8387	27.2724	4.71274	4.86074
SCYL2P1	1.42889	1.82803	0.917891	1.16208	1.39422	1.02856
C2CD6	0	0	0.0248127	0.0162485	0	0.0293195
RPS2P16	0	0	0.202148	0.132376	0	0.223128
CDK15	0.118542	0.346845	0.0548276	0.0718073	0.301815	0.0885724
ALS2	5.45354	5.9761	5.77069	6.58748	2.74735	2.8438
AGPS	40.641	45.2499	43.7138	46.3669	5.45764	5.52483
CENPO	8.59198	8.20092	7.9417	9.3972	3.23212	3.27343
DNAJC27	3.94182	3.23546	1.75997	2.70889	2.19807	1.69351
RPS13P5	0	0	0.6337	0	0	0.397091
SUCLA2P3	0.107833	0.0876414	0.498741	0.0816497	0.134532	0.36759
ADCY3	31.7884	30.3587	25.6837	31.6727	5.00331	4.89133
ZFP91P1	0	0	0	0.095681	0	0.0674192
POLR2D	24.3508	23.6515	23.8795	23.9123	4.64392	4.63784
SAP130	21.5829	22.3554	17.6046	21.2324	4.52162	4.35181
PSD4	13.9558	13.006	11.4166	12.6979	3.85608	3.70678
RPS27A	198.621	210.785	291.019	262.831	7.68442	8.11855
GMCL1P2	0	0	0	0.269256	0	0.182219
SULT1C4	1.60465	1.27314	1.41366	0.983591	1.28623	1.1366
REV1	11.3481	11.7797	10.7804	11.994	3.65121	3.63078
POTEF	0.124429	0.0884892	0.269767	0.28265	0.14595	0.351864
RBM44	0.0241906	0.176949	0.0559425	0.146535	0.138251	0.139127
NABP1	3.87948	4.40201	3.82555	3.60512	2.36198	2.23736
CAVIN2	3756.54	3810.98	3419.97	3337.6	11.886	11.7227
ACTG2	0.115189	0.0312069	0.0443973	0	0.101916	0.0316756
DGUOK	62.9063	66.576	72.0981	63.6616	6.03872	6.10601
GFPT1	48.5062	50.3949	47.2076	52.8331	5.6568	5.673
KIF5C	0	0	0.0153116	0.0100267	0	0.0181629
LYPD6B	0	0.0336054	0	0	0.0240398	0
FAM8A3P	0	0.704558	0	0	0.435393	0
LYPD6	0.205973	0.454386	0.10207	0.345341	0.41162	0.291256
MMADHC	188.254	196.123	230.699	216.882	7.59386	7.81244
MTLN	5.99299	6.63941	9.48697	7.99522	2.87109	3.28408
THNSL2	0.0597017	0.0323485	0.0690322	0.060274	0.0649175	0.0903834
FZD7	3.85999	2.6446	3.94685	2.87444	2.08824	2.14099
THADA	4.53509	4.88384	4.6718	5.61915	2.51336	2.61952
IL18R1	1.36574	2.03501	1.57918	1.76047	1.43316	1.41674
PTRHD1	9.54318	8.71041	10.2465	10.3515	3.34011	3.49812
MEMO1	2.43881	1.94798	2.94962	1.70868	1.67509	1.73515
CMPK2	7.98308	7.57193	7.70834	7.73571	3.13381	3.12466
ORC2	16.4874	16.5106	17.7874	16.959	4.1292	4.19953
HNRNPA1P35	20.8173	16.4871	20.8203	20.9401	4.29662	4.45156
IMPDH1P10	0	0.0385634	0.0548632	0	0.0275528	0.0390423
CFLAR-AS1	0	0.027441	0	0	0.01966	0
RPL38P5	0	0	0	1.12486	0	0.643791
NDUFB3	69.7274	77.8307	88.6188	87.2868	6.22456	6.47497
DYNC2LI1	6.02046	5.83316	6.137	7.26981	2.79219	2.9455
ABCG5	0	0	0	0.0297846	0	0.0213266
C1GALT1C1L	0	0.185973	0	0.173258	0.128275	0.11986
CARF	4.1893	5.49837	5.01972	5.33613	2.54692	2.62712
KRT8P52	0.112908	0	0.130554	0.128239	0.0792299	0.175552
LRPPRC	14.9328	14.6258	16.5862	16.8806	3.97996	4.1484
POLR1A	7.24437	6.77561	6.54661	8.0452	3.0018	3.0524
ITGA4	6.0089	4.97865	5.36784	6.19304	2.69906	2.76138
SAP18P2	0	0.259106	0	0.241391	0.175752	0.164395
RPIA	103.229	104.203	120.949	122.838	6.71034	6.94126
IGKC	0	0.454797	0	0	0.295604	0
GMCL1	69.7245	70.1616	72.5282	76.4742	6.14859	6.23843
SNRNP27	74.7843	76.58	102.482	80.31	6.26082	6.52976
MXD1	182.387	186.484	129.756	141.416	7.53477	7.09367
PCBP1	7.83753	6.19783	7.44589	5.64579	3.00318	2.91568
C2orf42	9.00989	9.41982	10.418	11.3807	3.3526	3.57281
RPL39P15	36.5822	40.4055	70.4992	51.8481	5.30356	5.95823
DCAF17	11.6669	11.4705	13.2252	13.4646	3.65176	3.84246
DAP3P2	0	0.816182	0	0.217252	0.493741	0.148773
RPS15P4	39.6102	46.8268	64.7267	72.3785	5.46658	6.12003
CYBRD1	36.1578	38.3094	40.7946	42.3957	5.25677	5.41262
C2orf74	25.0312	30.0264	40.1525	35.9347	4.83435	5.28701
STAMBP	13.4006	13.8696	13.5827	13.8698	3.87136	3.88032
ACVR1C	0.0161618	0.0131356	0.0747506	0	0.0209803	0.0529379
ACVR1	32.5307	31.9498	29.724	30.1538	5.05486	4.95135
AFF3	1.4399	1.69293	1.30393	1.24905	1.35975	1.18681
CHST10	7.88725	8.49874	9.83447	8.80429	3.20053	3.36728
RALBP1P2	0	0.312972	0	0.145788	0.209748	0.101507
TUBA4A	366.277	343.747	262.559	264.443	8.47578	8.04713
DNAJB2	33.6198	33.8504	30.7053	32.5984	5.11832	5.02909
ASNSD1	49.9932	55.6121	69.075	60.0587	5.74961	6.03489
OSGEPL1	6.63646	6.77131	6.46947	9.01418	2.94559	3.12793
ANKAR	0.482849	0.898477	0.528927	0.875536	0.757589	0.767428
UBXN4	128.133	130.946	128.862	132.258	7.02834	7.03958
IRS1	5.71791	5.65624	3.26777	3.7213	2.74138	2.16817
RHBDD1	53.1778	54.983	47.1121	51.216	5.78347	5.64858
COL4A3	0.0595607	0.0338858	0.00688693	0.00901975	0.0658801	0.0114289
MFF-DT	0.204582	0.150808	0.137532	0.226958	0.235966	0.241529
TM4SF20	0.050897	0	0	0.0770773	0.036255	0.0545549
AGFG1	33.1845	36.0334	34.7868	36.3803	5.15417	5.19312
TPM3P7	0.199903	0.974831	1.15572	1.81637	0.666636	1.31385
KIF3C	35.3649	36.4257	26.248	29.6686	5.20537	4.85591
TRMT112P6	14.5542	15.9851	25.4707	25.3169	4.02411	4.72213
RAB10	717.708	743.358	653.686	654.285	9.51478	9.35532
SMARCE1P6	4.87361	6.74846	3.33943	6.01374	2.76787	2.50502
GAREM2	0.270888	0.340256	0.427124	0.205114	0.384682	0.39629
ARMC9	0.0250445	0.0254438	0.00723966	0.0379269	0.0359675	0.0322183
POMC	0.0951422	0	0.440047	0	0.0670482	0.286909
COL4A4	0.0123798	0	0.0143145	0.0468691	0.00890258	0.0434731
NEU4	0.115116	0.093561	0.0760611	0.0996167	0.143182	0.121465
RPL23AP88	0.483465	0	0.372683	0.24405	0.312354	0.387767
COL6A3	34.6371	33.7978	16.7146	21.2086	5.13822	4.31915
SCN2A	0.127575	0.158	0.133465	0.151798	0.192557	0.19236
KCNK12	0.0521783	0	0.0120666	0.00790177	0.0371561	0.0143327
FBXO11	17.9313	19.0945	15.3762	16.2651	4.28636	4.07216
EIF2AK3	14.7241	15.2491	12.818	12.8518	3.99879	3.79024
GMPPA	7.97209	6.93784	8.78727	8.82489	3.0798	3.29368
SP3	34.7674	35.4775	35.8339	35.6527	5.17482	5.19941
PTH2R	0.148675	0.335655	0.17191	0.1501	0.312857	0.215374
TRIB2	0.160202	0.234369	0.370479	0.0727821	0.259768	0.288808
RAB6D	1.8704	1.22908	1.5185	1.65731	1.35035	1.37179
IGKV2-24	0	0	0	0.284099	0	0.191625
NBEAL1	2.21852	2.30996	1.84098	2.3359	1.70675	1.62688
METTL8	4.68307	5.07323	5.60244	5.60462	2.55536	2.72324
ASPRV1	0.663838	1.002	0.493448	1.0053	0.874142	0.80684
IL37	0.0785869	0.127744	0	0.11901	0.141649	0.0833906
NCOA1	27.011	28.3222	18.9222	24.9982	4.8413	4.52106
C2orf81	0.0726077	0.25572	0.11194	0.109956	0.219294	0.151791
HYCC2	19.3734	19.1299	17.8444	20.2612	4.33997	4.32573
PROC	0.0293715	0	0	0.0889592	0.021033	0.0627843
ALMS1	1.79119	2.14304	1.75393	2.16759	1.56906	1.56597
HDAC4	1.90922	1.94595	1.44389	1.78166	1.54971	1.38558
SPEGNB	0.157174	0	0	0.773567	0.109142	0.471743
SNRPEP5	0.526362	0.427804	1.21725	0.398556	0.562751	0.854318
ID2	121.235	125.593	117.781	113.678	6.95901	6.86702
MBOAT2	93.4962	93.0137	85.4553	92.4405	6.5585	6.49102
KIDINS220	22.8143	22.9554	18.3007	22.2507	4.57803	4.41113
YIPF4	21.5924	22.3205	23.55	23.4697	4.52083	4.61529
TTC27	434.396	434.457	502.557	498.948	8.76629	8.97083
ATG16L1	7.45316	8.19152	8.26823	9.25307	3.14116	3.28698
SAG	0	0.0800535	0.0284725	0.0279677	0.0566206	0.0401491
DGKD	118.907	112.572	95.0528	105.131	6.86715	6.65952
NEB	0.0131033	0.0159746	0.00757558	0.00330722	0.0208243	0.007829
MOGS	20.4958	18.4168	20.2764	21.7331	4.35447	4.45974
WDR12	12.3982	13.0317	14.7228	16.4315	3.77767	4.05112
PSMA2P3	0.433567	0.176192	0.375996	0.984877	0.383916	0.748836
SUMO1	168.078	169.86	194.346	194.914	7.40912	7.61198
NOP58	68.9631	69.8356	86.1494	81.8638	6.13749	6.4095
SNORD11	0	1.41583	0	0	0.772235	0
BMPR2	20.7344	20.7713	17.6208	21.4206	4.44313	4.35901
RPL13AP12	0	0.201918	0	0.28217	0.13876	0.190406
FAM117B	4.10334	3.56501	4.25381	4.05339	2.27327	2.36558
SPTBN1-AS2	0.295972	0.481106	0	0	0.473568	0
ZNF512	35.7175	34.2463	34.1088	36.0977	5.1692	5.17406
CCDC121	2.77742	3.84587	2.43835	3.03771	2.10824	1.90228
GPN1	25.6241	26.8059	29.7417	29.7463	4.76633	4.94223
SUPT7L	21.7069	21.5716	24.8446	23.3403	4.50076	4.64918
MAP4K3	10.1845	11.2036	11.413	11.5995	3.54771	3.64458
IMMT	89.2336	89.6163	97.6742	95.4467	6.49865	6.60822
CLK1	24.493	26.8562	24.0223	24.1973	4.73739	4.65018
CAB39	127.871	129.729	121.338	123.071	7.02014	6.94491
XIRP2	13.166	13.688	10.7263	11.5891	3.8507	3.6038
ATF2	86.0391	87.4858	85.055	86.0997	6.45553	6.43592
NIF3L1	28.2305	29.8965	33.5764	33.1062	4.90994	5.10187
CYP20A1	4.91942	4.53587	6.19814	5.35786	2.51794	2.76086
THAP4	12.7577	12.0345	13.5666	14.9361	3.74374	3.93087
POTEE	6.35	8.00583	7.70059	8.08005	3.03173	3.15223
CFLAR	9.48162	9.71414	7.245	7.54908	3.4057	3.06988
RBMS1	9.03126	9.55439	10.0687	10.4695	3.36357	3.4943
INSIG2	61.5292	67.3703	64.4615	58.0928	6.03232	5.96063
SELENOI	29.0451	30.2052	25.8311	30.1371	4.93665	4.85719
SPAG16	2.05233	2.29627	1.81834	1.89037	1.66644	1.51316
EFHD1	0	0.0222631	0	0	0.0159707	0
POTEI	0.0534515	0.0608201	0.0741663	0.0647567	0.0801607	0.0968845
FOXN2	128.258	135.992	122.84	133.061	7.05664	7.01068
NRXN1	0.0110399	0.00897276	0	0.00417966	0.0143644	0.00301184
CCDC88A	6.5012	6.71873	5.67782	6.67234	2.92789	2.84299
FAP	0.105001	0.0768058	0.157834	0.14311	0.125523	0.202226
CUL3	44.6999	45.1115	43.9724	46.9341	5.5206	5.53771
NT5DC4	0.0305935	0	0	0.0231651	0.0219015	0.0166141
SOS1	85.9198	88.1053	77.2926	93.7165	6.45964	6.4347
MORN2	13.8741	14.2715	15.4158	18.2613	3.91388	4.15693
ADGRF3	0.1016	0.268371	0.234956	0.240407	0.244869	0.30764
COQ10B	94.5017	92.894	91.9942	89.4447	6.56526	6.51916
ASIC4	0.0278721	0.0453065	0.0322282	0.0633135	0.0518444	0.0673232
DNMT3A	6.46646	6.61055	5.5679	5.87721	2.91428	2.74901
MLPH	0.0393621	0.0959753	0.022757	0.0372558	0.0944641	0.0426532
MAPRE3	1.73433	1.77017	1.44574	1.46591	1.46061	1.29621
TMEM214	66.0253	63.5227	61.8853	70.2733	6.03945	6.0678
AGBL5	26.881	28.0271	25.9258	28.7535	4.83056	4.82475
AGBL5-AS1	0.179765	1.16884	0.62358	0.680581	0.74356	0.724284
AGBL5-IT1	0.863297	1.05247	0.499109	0	0.969296	0.321414
OST4	533.612	492.764	576.683	522.231	9.00615	9.10449
EMILIN1	171.173	156.04	155.831	157.558	7.36288	7.30099
ABHD1	0.158022	0	0.0365438	0.0239306	0.10971	0.0429766
PREB	40.7051	41.2291	45.0124	45.3612	5.39119	5.52941
SLC5A6	9.03426	7.17237	10.3251	9.77519	3.18639	3.46599
CAD	11.612	12.0014	12.004	15.4459	3.67883	3.88019
SLC30A3	0	0	0.117376	0.0576476	0	0.121031
TRIM54	0	0	0	0.0406302	0	0.0290148
UCN	0.0920307	0.299194	1.17055	0.139369	0.257749	0.726797
MPV17	15.7255	14.9058	18.0779	16.674	4.02818	4.19974
SCN9A	0.278052	0.247308	0.175919	0.162869	0.336489	0.225761
ATRAID	56.342	49.6479	65.8648	57.5269	5.75475	5.9703
TMEM237	2.58067	3.53992	4.0729	3.24991	2.02158	2.22076
ARL6IP6	13.0068	13.3976	14.7152	13.9288	3.82804	3.93753
COX5B	87.7044	86.4941	110.295	99.3986	6.46106	6.72583
ACTR1B	34.1075	29.5135	33.211	37.1659	5.03609	5.17746
C2orf92	0.0225017	0.146307	0.156111	0.110748	0.116903	0.180694
RNU4-8P	2.07559	0	0	0	1.02701	0
ANKRD36B	0.180097	0.301898	0.559655	0.332396	0.3115	0.532093
ZEB2	69.0964	72.0667	59.1167	67.6206	6.16152	6.00829
ANKRD36C	0.262134	0.0710168	0.0841949	0.187458	0.222279	0.183742
MAP3K19	0	0	0	0.00681419	0	0.00490704
SNORA40B	0.571597	0	0	0	0.362664	0
ZC3H8	3.56709	3.73529	4.44781	3.69159	2.2176	2.3419
snoZ196	4.11036	0	0	1.86739	1.61126	0.951361
CMKLR2	0	0.0843172	0	0	0.0595749	0
ACER2P1	0	0	0	0.134628	0	0.0939845
HNRNPA1P51	0	0.251171	0	0	0.170676	0
AOX1	0	0.0439665	0.0625501	0.0409607	0.0313716	0.0727992
BZW1	87.2814	95.1803	94.7906	96.8272	6.52718	6.59707
CLIP4	0.625203	0.912106	0.824122	0.937327	0.822652	0.911288
HMGB1P9	0	0	0.785749	0	0	0.478065
ARPC2	278.631	285.248	287.87	289.658	8.14435	8.17874
AAMP	49.0237	46.365	58.0147	56.1066	5.60568	5.85949
TMBIM1	597.555	579.772	572.609	584.722	9.20375	9.17908
VIL1	0.902477	1.001	0.380579	0.51452	0.964761	0.533613
PNKD	39.5907	35.8018	30.6697	32.2758	5.27412	5.02116
TGOLN2	151.376	152.609	122.374	143.227	7.25732	7.06394
PEBP1P2	0.786714	0.639406	0	0.794256	0.776575	0.482464
RETSAT	14.8714	15.3472	13.6645	14.3937	4.00982	3.90969
ELMOD3	4.18284	4.0222	4.09068	4.47224	2.35121	2.40094
CAPG	3.5085	3.44153	5.66558	5.40481	2.16189	2.70823
MAT2A	81.1252	76.6478	83.0523	83.7475	6.31988	6.39917
VAMP8	479.533	467.413	589.357	525.087	8.89018	9.12469
VAMP5	9.44654	5.64538	5.35437	5.46981	3.09524	2.68079
RNF181	47.3482	46.6674	52.6894	49.5013	5.5852	5.70308
TMEM150A	0.378233	0.653247	0.710686	0.644386	0.600022	0.746344
USP39	69.111	67.1065	67.4138	74.5011	6.1108	6.16907
C2orf68	24.1406	25.1955	23.4601	24.8168	4.6819	4.65182
SFTPB	0.106809	0.0144683	0	0	0.0849334	0
GNLY	0.384191	0.23419	0.166588	0.0727264	0.388675	0.163057
SH2D6	0	0	0.0378858	0.0248094	0	0.0445306
EIF4E2	37.8535	38.8352	39.8273	41.0103	5.29808	5.37221
CHAC2	36.7778	36.3421	51.8322	45.7076	5.23112	5.6372
MIR3682	5.22603	2.12374	1.00713	0	2.22493	0.588388
GPR75	0.48916	0.227181	0.161603	0.634949	0.441665	0.483649
PSME4	50.3533	50.0804	48.6249	53.4908	5.67855	5.70204
ERLEC1	21.8081	22.1032	24.7217	23.7132	4.52078	4.65635
GGCX	2.80408	3.26214	2.3332	3.15568	2.01189	1.90475
KLHL29	0.00658605	0.0107057	0	0.00498689	0.0124197	0.0035928
DHRS9	0	0.0951436	0.135358	0.0590926	0.0670491	0.13386
COBLL1	0.536721	0.58163	0.738813	0.561218	0.640783	0.72248
IL18RAP	0	0.0801952	0	0.0373563	0.0567189	0.0266983
FKBP7	2.79137	2.39277	3.15197	3.10434	1.84481	2.0455
PLEKHB2	170.536	168.398	158.523	175.774	7.41335	7.39359
CHPF	1.79799	0.995629	2.37599	2.3189	1.26112	1.74306
CYS1	0.185579	0.15083	0.0536455	0.228342	0.224293	0.190291
ST6GAL2	13.4204	14.1649	13.3294	15.5722	3.88681	3.94961
LIMS3	0.580341	0.505366	1.10242	0.753305	0.625601	0.947003
MAIP1	21.234	22.7408	32.0387	31.882	4.52277	5.04266
DTNB	1.88389	1.53946	1.43248	1.81408	1.43918	1.39137
API5P2	0.390731	0.317569	0.338848	1.0355	0.437387	0.754609
PDE11A	0.122641	0.0949309	0.189078	0.207836	0.148981	0.261178
ATP6V1B1-AS1	0.256943	0	0.297099	0.389109	0.17437	0.425571
ANKRD53	0	0.0941642	0	0	0.0663746	0
NAGK	6.72681	7.39215	7.56893	6.24542	3.01069	2.98316
MCEE	9.41586	8.16541	10.106	9.68806	3.2914	3.44587
SMPD4	11.7353	10.3549	11.2633	12.2868	3.59038	3.67525
HAAO	1.47617	0.61079	1.05516	1.50387	1.03103	1.18873
FTOP1	0	0.0690647	0	0	0.0489788	0
CHORDC1P1	0.149315	0.121357	1.03591	0.22612	0.183119	0.705768
OXER1	2.05593	1.52567	1.65374	0.879892	1.48068	1.18067
ZNF2	3.82667	3.51193	4.40355	4.47797	2.22321	2.44381
PROM2	0	0.0392054	0	0	0.0280071	0
FAHD2A	4.17493	4.85939	5.06581	5.07356	2.46393	2.60162
GTF3C2	16.1547	15.9977	17.6854	19.1789	4.09391	4.28037
RN7SL832P	0.291658	0.203182	0.0963542	0.315486	0.318947	0.270134
ATP6V1C2	0.0626765	0.220743	0.483147	0.284748	0.191196	0.468789
PDIA6	277.332	274.4	334.781	339.781	8.11304	8.40208
NOL10	3.92387	4.26799	4.96545	4.75274	2.34935	2.55068
GCC2	5.93245	6.65741	5.96835	6.35906	2.86689	2.84071
LIMS1-AS1	3.988	2.74261	0.354713	1.39369	2.12608	0.906277
CCDC138	2.48678	3.6832	3.34251	4.40633	2.03033	2.28523
RPL39P16	1.4346	5.82987	2.21174	0	2.21171	1.07442
LIMS1	1426.14	1475.53	1221.16	1322.92	10.5037	10.3141
LYG2	0.0576097	0.0468226	0.133227	0	0.0734311	0.0930373
SNORC	0	0	0	0.0147221	0	0.0105809
LGALSL	1072.87	1083.07	819.877	836.399	10.0754	9.69547
MIR4434	4.14138	0	0	2.09054	1.61856	1.03229
RNU6-100P	0	2.24395	0	0	1.08541	0
SERTAD2	66.0509	62.7725	52.3721	56.3883	6.03148	5.7913
SLC4A5	0.0911479	0.259283	0.179168	0.151836	0.232925	0.220951
GPATCH11	60.7524	59.8539	64.9451	64.923	5.93789	6.04295
RPL37A	258.864	276.48	375.644	358.136	8.0697	8.52313
PSMB3P2	0.236778	0	0	0	0.161422	0
IGFBP2	0.987457	0.852721	0.838497	0.677596	0.941173	0.813973
IGFBP5	0.316827	0.496612	0.157004	0.248466	0.492335	0.266319
AFTPH	85.2499	86.2759	74.9624	78.4299	6.43901	6.27977
NPM1P33	2.0137	2.45497	1.74631	2.41419	1.69347	1.62305
CASP8	12.799	13.837	14.9045	14.8737	3.83976	3.98996
MARS2	11.5052	12.5334	13.9741	15.044	3.70258	3.95504
HNRNPKP2	24.9496	26.1816	29.8227	26.9026	4.73149	4.87591
CASP10	5.06901	6.09313	5.89917	6.84418	2.71832	2.88199
CXCR4	318.6	318.798	317.436	302.806	8.32057	8.28133
UBBP1	0	0	0	0.234247	0	0.159788
EIF3FP3	88.6596	88.4853	114.435	118.961	6.48498	6.87894
LIMS4	3.05036	2.73071	2.24916	2.10886	1.95997	1.66858
RGPD6	0.0108392	0.0176192	0.0125332	0.00820731	0.0203837	0.0148841
FANCL	2.35038	2.36907	2.35461	2.56012	1.74834	1.78967
HTRA2	26.322	24.24	28.2494	29.4487	4.71595	4.89961
DOK1	138.516	130.483	131.612	130.01	7.08214	7.04233
RPS24P7	1.18966	1.93381	0	2.25201	1.35712	1.08814
FAM161A	1.5863	1.42498	2.02729	1.81223	1.32518	1.54585
CCT4	283.475	277.708	346.978	324.048	8.13746	8.39452
HMGN2P23	0.81596	0.663175	0.628989	0.411891	0.798729	0.604489
IL1RN	0	0.127402	0.0453128	0	0.0890924	0.0323215
CDCA7	3.9262	4.22939	6.52147	5.54465	2.3442	2.81415
FAM171B	0.89365	0.767822	0.915222	1.44999	0.872424	1.12605
ITGAV	9.85313	10.9882	10.5967	11.7354	3.51357	3.60479
RTKN	0.902046	0.801874	0.684484	1.31268	0.889053	0.998977
STK39	59.6821	63.5137	56.666	54.6359	5.96804	5.82403
IFIH1	14.5069	14.5902	13.9082	13.4337	3.95871	3.87489
CXCR2	0.0910571	0.111011	0.26322	0.0344738	0.138859	0.200187
RUFY4	0.151027	0.272774	0.116421	0.165181	0.277271	0.190047
HMGB1P4	0	0.839008	0	0	0.505387	0
EIF2S2P4	177.929	184.619	225.339	211.407	7.50996	7.77724
GAD1	1.20727	1.03894	0.82115	0.712488	1.08618	0.821154
GORASP2	69.8833	68.4129	72.7497	74.5565	6.13233	6.22213
NLRC4	0.0579443	0.219775	0.111667	0.190124	0.18759	0.202757
ERICH2	0	0	0	0.0269977	0	0.0193445
RANBP2	21.5252	23.1926	20.1869	23.2024	4.5459	4.50428
PROKR1	0.904528	0.332903	0.197338	0.620286	0.694849	0.49448
ARHGAP25	37.0498	37.2903	32.9837	34.0631	5.25437	5.1095
COPS7B	10.7588	10.7832	12.1194	11.2516	3.55717	3.66511
MANEALP1	0	0.116142	0	0	0.0814365	0
DARS1	130.147	127.376	133.04	129.592	7.01972	7.04784
M1AP	6.51163	6.75916	5.97833	7.14651	2.9327	2.91885
RPS28P5	0	0	2.25597	3.69329	0	1.99082
EPHA4	0.0581131	0.125951	0.0223985	0.0880053	0.127015	0.077519
INPP1	19.5391	19.622	21.4336	19.7678	4.36321	4.43301
HIBCH	15.5992	14.6784	17.0731	16.4205	4.01246	4.14949
SESTD1	36.2646	36.7581	30.9244	32.9676	5.22926	5.04203
GTDC1	26.2652	26.2515	23.817	24.5858	4.76863	4.65543
TTL	3.79543	4.11679	4.60911	4.70877	2.30921	2.50053
POLR1B	13.6212	13.8797	14.0293	14.3163	3.88269	3.92341
CHCHD5	2.99742	2.56273	4.36611	3.13915	1.91841	2.24873
CKAP2L	78.5205	84.6589	81.5488	84.8226	6.36789	6.3955
IL1A	0.217643	0.0589635	0.083886	0.0549324	0.186885	0.096814
EIF2B4	6.98816	8.16452	8.01516	8.22509	3.10036	3.18905
KYNU	0.125842	0.163646	0.358922	0.212806	0.195025	0.362738
ARHGAP15	34.176	33.9687	38.2746	40.2	5.13226	5.33046
ICA1L	0.845912	0.693249	0.717286	0.9928	0.823408	0.891453
COMMD1	17.7348	17.1403	18.2792	17.0247	4.20458	4.22125
MIR5192	0.795265	2.58542	0	0	1.42779	0
RTRAFP1	0.796347	0.647235	0.920805	0.753732	0.78391	0.877563
SLC20A1	45.6328	45.0126	46.3423	50.0742	5.53365	5.62083
TIA1	55.6789	59.6627	55.0591	53.8313	5.87457	5.79299
PCYOX1	25.091	27.5318	19.8513	21.2377	4.77143	4.42925
THUMPD2	57.4138	61.4401	64.9927	64.1954	5.91712	6.03549
ST3GAL5	0.48477	0.437777	0.467111	0.258304	0.547226	0.446476
GCKR	0.580854	1.51069	0.75223	0.562966	1.03265	0.729094
MRPL33	42.0265	43.7058	54.7795	52.0002	5.45504	5.76526
RBKS	0.34807	0.188597	0.268313	0.351407	0.342934	0.389412
MYG1P1	0	0.22024	0	0	0.150715	0
MIR4263	22.919	26.5084	16.3082	24.6961	4.68446	4.42641
FAM133EP	0	0	0	0.156939	0	0.108985
FOSL2	2.81952	3.17167	2.05532	2.56808	1.99841	1.72757
PLB1	0.17009	0.16589	0.118004	0.0643954	0.224028	0.125915
SPDYA	0	0	0	0.0636225	0	0.0451791
TRMT61B	6.6642	6.94331	8.32054	9.66267	2.96417	3.32072
WDR43	44.3837	48.2182	48.3511	52.1453	5.5638	5.67943
SMARCAL1	11.2966	10.3432	9.7493	11.0395	3.56314	3.51025
ARHGEF33	0.207411	0.0421437	0.194859	0.294468	0.16964	0.315756
SOCS5	17.5829	17.3789	19.4047	19.9112	4.20796	4.36862
MCFD2	98.751	99.6049	98.6086	104.431	6.64642	6.67976
CALM2	244.91	255.649	275.669	253.701	7.97315	8.05357
BCYRN1	0	1.78394	0.84599	0.553993	0.91989	0.765528
EPCAM	0.0602176	0	0	0	0.0427967	0
KCNIP3	0	0	0.0212667	0.0278529	0	0.0350042
DOCK10	18.2835	19.7524	14.3986	16.6018	4.32322	4.04441
SP110	6.24482	5.66543	5.71647	6.80243	2.79808	2.85986
STAT1	26.6834	26.4334	25.3014	26.9242	4.78442	4.7609
NHEJ1	9.71134	8.86675	9.76267	9.74077	3.36304	3.4265
MPHOSPH10	32.9138	30.8321	36.0138	37.383	5.03883	5.23643
TTC7A	1.29504	1.16754	1.02556	1.03415	1.15788	1.02138
HMGN1P36	287.256	283.954	304.045	289.638	8.16292	8.2184
WIPF1	155.417	155.707	127.891	137.952	7.29059	7.06524
MRPS5	3.91971	3.95623	4.38452	4.85924	2.30392	2.49105
ZNF514	0.782601	0.970833	0.952538	0.797529	0.908211	0.906917
PRPF40A	83.1594	82.4606	88.8112	90.7714	6.38905	6.50448
MFSD2B	56.2405	55.112	49.9138	53.9169	5.82467	5.72561
WDCP	14.3493	13.491	13.6626	16.5196	3.89919	4.00819
RNU6-370P	5.62803	6.86131	4.06726	3.7288	2.85692	2.2922
FKBP1B	14.7899	12.4816	16.2943	12.388	3.87142	3.93933
SF3B6	208.177	208.312	262.37	240.95	7.70904	7.98105
FAM228B	4.24701	4.12765	4.44716	3.91292	2.37499	2.37296
TP53I3	15.2848	12.7571	15.4049	14.976	3.9089	4.01707
PFN4	0.638194	1.92658	0.527097	1.31164	1.19054	0.94063
ITSN2	51.2602	53.9356	48.0187	51.081	5.7441	5.65964
HMGN2P20	0	0.217819	0	0.405856	0.149142	0.26655
RPL36AP13	0	0.375172	0	0.349523	0.248032	0.232368
FAM228A	0.237933	0.241727	0	0.292761	0.310142	0.197086
SLC4A1AP	10.2122	9.8037	10.8847	10.5035	3.46047	3.54771
C2orf73	0	0.0434366	0	0.121401	0.0309975	0.0850174
EML6	1.52454	1.41765	1.42061	1.67383	1.30515	1.34892
RTN4	665.825	667.591	662.365	662.932	9.38307	9.37428
UGP2	68.9195	73.0809	74.5209	78.9345	6.16993	6.28036
REEP1	1.60314	1.53441	0.841478	1.30971	1.36108	1.05353
CHMP3	38.8598	39.1744	37.7495	39.0297	5.32254	5.29974
RNF103	13.1704	14.9249	12.3434	12.3434	3.91146	3.73805
AMMECR1L	27.4518	25.9698	29.6167	32.2694	4.79238	4.99743
GPC1	0	0.0455878	0	0.0169884	0.0325155	0.0122028
GPR35	0.108311	0.0528184	0.125239	0.0328049	0.111786	0.109724
NONOP2	0.475479	0.0966121	0.274895	0.225018	0.362942	0.321878
RPS12P3	0	0.296582	0	0.552612	0.199488	0.351974
PEX13	13.0359	13.2815	15.1018	13.6295	3.82361	3.94164
REL	2.80202	2.75644	2.15831	2.53241	1.91809	1.74216
ANKMY1	2.42558	2.41689	1.90135	2.45679	1.77452	1.6686
EIF1P7	1.30263	0	1.00414	1.6439	0.723615	1.21662
ITGB1BP1	14.7889	15.556	15.9822	14.5091	4.01547	4.02198
CPSF3	62.0885	62.7558	70.9199	70.0532	5.98691	6.1596
IAH1	12.5846	10.7522	14.7521	13.1528	3.66316	3.90231
YWHAQ	467.591	485.383	520.122	516.192	8.89932	9.02003
ADAM17	6.89754	6.92836	6.20025	6.77049	2.98422	2.90407
AGAP1	0.430163	0.324035	0.400339	0.492544	0.461632	0.532508
SCG2	0.0567826	0	0	0	0.0403893	0
WDFY1	69.3761	76.2254	73.787	77.9328	6.20556	6.26416
MRPL44	96.4696	92.0312	115.604	100.795	6.57365	6.77082
SERPINE2	122.412	127.885	126.639	121.35	6.97898	6.96572
AP1S3	0.16565	0.220308	0.0522377	0.171038	0.254568	0.152687
RMND5A	64.8259	65.2724	62.9368	66.9001	6.04547	6.04261
WBP1P1	0	0.235504	0	1.31642	0.1606	0.729627
CD8A	0	0	0	0.0557337	0	0.0396534
NFE2L2	32.3194	33.602	31.9245	32.8401	5.08579	5.06101
ODC1	345.003	333.412	302.019	285.523	8.41027	8.20345
NT5C1B	0.0366923	0	0	0	0.026228	0
ZNF892	1.74696	2.29881	1.8757	2.04191	1.59593	1.56502
MAP4K4	42.3886	42.597	39.314	45.8186	5.4427	5.44514
RNF228	0.94987	0.870988	0.844863	0.848325	0.933897	0.884867
GULP1	0.0365335	0.0395904	0.0704053	0.0922093	0.0538925	0.112777
NBAS	30.7636	31.3728	24.7489	30.3021	5.00307	4.83418
SATB2	0.0545189	0.161129	0.0343852	0.067551	0.147729	0.0717189
NR4A2	2.77637	2.95082	2.92217	2.6817	1.94994	1.92673
CDKL4	0.395617	0.0803849	0.142952	0.187223	0.308012	0.220438
NEMP2	9.95708	9.8151	11.6948	11.9883	3.44441	3.68275
BIRC6	28.3579	30.3403	20.7447	28.3378	4.92358	4.67476
CLASP1	22.5863	24.6257	19.5122	21.5425	4.62094	4.4281
MFSD6	123.328	129.746	114.561	120.379	6.99477	6.88838
MYCN	14.6329	13.7276	11.1161	10.5369	3.92412	3.56395
FSIP2	0.0155108	0.00504259	0	0.0352338	0.0147505	0.0251946
DPRXP1	0.159053	0	0	0	0.110399	0
PPP1CB	126.509	129.079	145.537	135.112	7.00892	7.14287
GPAT2	0.308928	0.251083	0.535813	0.28265	0.35615	0.494909
NUDCP1	0.632545	0	0.243801	0	0.396458	0.165945
FMNL2	0.17807	0.0723635	0.0257374	0.252811	0.170203	0.188115
FTCDNL1	0.790375	1.30453	0.7733	1.31662	1.03383	1.03207
NAT8B	1.14768	1.08824	1.21646	1.6656	1.08268	1.28749
KLF7-IT1	1.56382	0.817072	1.80822	1.26869	1.13122	1.34395
KLF7	30.1605	30.8084	22.2583	24.8882	4.97657	4.61902
HMGN2P21	3.79371	3.52384	5.63993	4.30884	2.21995	2.57879
MOB4P1	0.216143	0	0	0	0.148051	0
CD207	0.313674	0.0318675	0.0906742	0.118755	0.229921	0.143674
TEX261	45.3261	44.6854	47.8534	50.9655	5.52374	5.65562
DUSP19	18.893	19.7774	18.5272	18.4561	4.3459	4.28478
NUP35	17.0505	17.1377	20.9553	20.3842	4.17745	4.43761
NCKAP1	38.8954	41.5038	34.9215	37.0206	5.36456	5.20832
IWS1	45.5105	44.3096	51.9329	49.8022	5.52074	5.69676
SLC1A4	8.04271	8.51577	10.7257	10.4637	3.21401	3.53539
RAB1A	301.734	303.336	314.035	298.835	8.24572	8.26414
VDAC2P5	309.848	299.146	327.833	329	8.25502	8.36377
ACTR2	1610.67	1657.58	1618.41	1680.97	10.6752	10.6889
USP40	3.15384	3.33292	3.35717	4.22502	2.08521	2.26036
LANCL1	23.0376	22.1819	24.607	24.6732	4.56131	4.68033
CPS1	0.371865	0.291441	0.276417	0.532976	0.413218	0.490258
MEAF6P1	0	0.909246	0	0.169417	0.540646	0.117307
PKP4P1	0	0	0.078405	0.15403	0	0.158618
RPE	60.0185	59.431	65.2683	64.4412	5.92421	6.04122
MAP2	1.22332	0.893829	0.871565	1.21633	1.04165	1.03136
TRIP12	111.705	112.386	94.6665	112.459	6.82076	6.70822
TMEM87B	183.729	189.793	173.364	176.183	7.55275	7.45757
PUM2	158.311	159.649	145.451	160.911	7.32175	7.26848
PXDN	0.53253	0.570051	0.810997	0.776948	0.633469	0.843158
SH3YL1	2.24777	2.10466	1.89991	1.91598	1.66731	1.54
ACP1	92.9152	90.312	99.9936	98.6934	6.53315	6.6488
ZFP36L2	16.4238	16.2147	16.2875	15.4212	4.11431	4.07505
HMGB1P31	3.08421	2.22819	2.97186	1.81637	1.87034	1.76304
TNS1	35.1607	35.0474	23.61	29.832	5.17409	4.79291
RFX8	0.0481979	0.0783461	0	0	0.0885107	0
RGPD1	0	0.0329399	0	0	0.0235676	0
PLGLB1	0.028027	0	0.0324072	0	0.0200768	0.0231895
BIN1	0.842318	0.571943	0.579445	0.871922	0.771573	0.787168
ERCC3	16.1689	14.8026	15.1458	16.0231	4.04314	4.05176
RNU6-1147P	0	0.555745	0	0	0.353744	0
FAR2P2	0.419838	0.416128	0.0947225	0.248115	0.50384	0.228257
NBEAP2	0	0	0.261916	0	0	0.177546
ALMS1P1	0.0799611	0.137199	0.0308193	0.0538184	0.148713	0.0597967
BIRC6-AS2	0	0	0.158722	0.207877	0	0.242816
AOX2P	0.022279	0	0	0	0.0159821	0
ANAPC1P1	0	0.055445	0.0788802	0.103309	0.0394507	0.125776
ANKRD36BP2	0.0300933	0	0.0347965	0	0.021546	0.0248845
BMS1P23	0	0	0.15107	0.0989274	0	0.169923
LINC01881	19.7118	21.3611	11.2936	19.4973	4.42871	4.03522
CT75	0.0200891	0.0163275	0.139372	0.182535	0.0260327	0.21531
FAHD2CP	1.78846	1.51965	2.06798	1.2311	1.4082	1.40574
CXCR2P1	43.4626	41.581	27.8058	35.7465	5.44367	5.03457
SLC8A1	0	0.0160095	0	0.0198867	0.0115025	0.0142744
CNRIP1	2.8045	2.78217	3.12358	2.99793	1.92347	2.02175
PLEK	13238.8	13365.3	12268.7	13043.5	13.6995	13.6277
FBXO48	7.25353	6.70921	5.9675	6.64909	2.99664	2.86953
APLF	6.96315	7.99652	8.74015	8.18081	3.08404	3.24191
CACNB4	1.58916	1.76127	1.59519	1.70557	1.41965	1.4062
STAM2	52.4438	51.47	51.3762	51.802	5.72675	5.71669
SCN3A	0	0.0102827	0.00731446	0	0.00739838	0.00526664
CCNT2	18.2569	17.3529	16.89	18.6678	4.23303	4.23104
CHN1	0.124509	0	0.0899798	0.0353537	0.0871292	0.0876893
RAB6C	0.714263	0.425716	0.770834	0.432666	0.650755	0.679649
SSBP3P6	3.5566	4.02626	3.8187	5.96312	2.26046	2.55849
KCTD18	30.1511	32.7183	29.6243	29.1724	5.01947	4.92592
SGO2	45.7277	45.0209	47.8273	50.4505	5.53525	5.64786
CEP68	9.18265	9.99622	7.86502	9.28472	3.40455	3.25925
FRZB	0.721378	0.541203	0.192489	0.252102	0.706014	0.289593
GLS	71.8623	74.4685	80.4607	80.2679	6.21267	6.34632
PPIL3	22.8607	22.995	27.0694	26.1541	4.58062	4.78721
GRB14	0.195235	0.4562	0.112874	0.073915	0.406774	0.128814
LBX2	0.257168	0.313522	0.55755	0.584176	0.362156	0.651557
WNT6	0	0	0.196856	0	0	0.13544
PAX8	0.178668	0.169415	0.149205	0.21796	0.231483	0.24316
COA5	22.8838	26.7548	25.9384	26.9961	4.69038	4.77964
UNC50	36.3197	32.7989	38.6576	35.6245	5.15216	5.25327
BABAM2	41.9315	41.9514	40.1546	42.5131	5.4243	5.40374
TMSB4XP2	8.36164	10.4771	10.4742	10.0246	3.3812	3.49178
KHK	5.49035	7.03748	6.48825	7.14239	2.86075	2.96631
CCDC148	0.0963196	0.187882	0.133648	0.0875187	0.19169	0.151317
PKP4	12.5508	13.0003	14.8671	13.9994	3.78404	3.94797
MFF	52.1622	53.9512	56.1803	54.5746	5.7564	5.81705
AAK1	4.29391	4.45932	3.25892	4.36853	2.4267	2.26715
ABI2	23.7647	25.4823	21.6559	24.1186	4.6794	4.57817
ACOXL	0	0.0973714	0.0277056	0.0635001	0.0685824	0.064335
PER2	2.53928	2.39939	2.45872	3.20453	1.79466	1.93796
ASB1	1.97555	2.64127	2.39851	2.99921	1.72614	1.88708
DYSF	0.0334734	0	0.0387048	0.076037	0.0239461	0.0804816
LRRFIP1	64.0154	63.7767	53.3816	60.5566	6.02006	5.85721
ROCK2	142.714	141.334	100.478	113.826	7.16011	6.75692
DCDC2C	0.0256178	0.0624629	0	0.0775901	0.0621775	0.054911
G3BP1P1	0.10467	0.0850711	0	0.475531	0.13076	0.307738
R3HDM1	26.0321	25.6485	20.5173	27.5944	4.74633	4.64707
MCM6	131.147	128.076	145.261	143.985	7.02914	7.18609
NRP2	0.0526514	0	0.012176	0.0318937	0.0374886	0.0314444
PARD3B	0.354627	0.46342	0.41809	0.421208	0.494696	0.505534
KCNH7	0	0	0	0.0442929	0	0.0316019
CAMKMT	2.91265	2.3375	3.53731	2.62155	1.85801	2.02837
PLCL1	0.505017	0.205228	0.417103	0.416536	0.438423	0.502656
SNED1	2.19832	1.94599	1.44551	1.94932	1.61925	1.43158
MTERF4	11.9634	11.1534	11.2197	11.634	3.65058	3.63539
PASK	3.29977	3.88626	3.58544	3.80757	2.19944	2.23159
PPP1R7	51.8788	50.5474	59.7182	56.088	5.70634	5.88027
ANO7	0.185991	0.198405	0.215059	0.352077	0.253624	0.36016
HDLBP	110.896	110.719	100.204	117.714	6.80487	6.78082
SLC35F6	0.487513	0.731498	0.607066	0.709884	0.686617	0.729857
CENPA	36.0003	35.9412	42.408	42.9778	5.20831	5.44933
CGREF1	0.433353	0.249482	0.459323	0.738293	0.423758	0.676997
RMDN2	17.7361	17.8956	20.4379	19.5473	4.23388	4.39181
RMDN2-AS1	0	0.0724738	0	0.0337595	0.0513538	0.0241491
ATL2	31.5576	34.0105	35.849	37.3302	5.07827	5.23226
ALKAL2	4.27345	4.82065	8.26395	6.47162	2.47172	3.06485
VIT	0	0	0	0.0298488	0	0.0213722
STRN	45.9654	47.8461	43.5581	49.6938	5.58213	5.57368
TMEM178A	0	0.0481106	0	0	0.0342936	0
VWA3B	0.0176151	0	0.0203681	0.046683	0.012651	0.047574
MERTK	1.06215	1.03592	1.63753	2.03743	1.03494	1.50461
ZC3H6	5.91816	6.29235	5.09287	6.05945	2.82889	2.71724
RGPD8	1.2153	1.25712	1.25783	1.02961	1.16106	1.10012
GPD2	181.211	185.598	157.497	174	7.52673	7.38153
RBM45	7.98324	9.223	9.88521	10.7116	3.2635	3.49805
CNOT9	60.1887	62.624	67.9159	66.9003	5.96362	6.0961
ARHGEF4	0	0	0	0.0109756	0	0.00789557
MSH6	15.1555	15.0423	17.6769	18.2435	4.00889	4.2449
CTDSP1	100.013	90.6439	88.6267	89.1618	6.58989	6.49016
ASXL2	42.5235	43.4329	33.8319	43.2088	5.45872	5.30452
RPL9P14	0	0	0	0.194043	0	0.133592
RPL12P17	1.46916	2.38814	3.39755	1.33492	1.55024	1.75114
FAM136A	56.6773	57.2897	70.1768	63.4686	5.85757	6.0837
SMIM39	0.090606	0	0	0	0.0639212	0
FUNDC2P2	0.890439	0.241236	0	0	0.646934	0
HNRNPA1P57	0	0	0.529848	0	0	0.33905
PAFAH1B1P2	0	0.191667	0.13634	0.0892817	0.132029	0.154208
ATP5F1AP2	0	0.46639	1.32704	0.869009	0.302401	1.06903
NOC2LP1	0.621979	0.159637	0.60563	0.594892	0.475923	0.678307
GPAA1P2	0.315364	0.897097	0.911627	0.716371	0.683679	0.859174
PRORSD1P	0.333994	0.319359	0.318041	0.304964	0.407817	0.391221
AHSA2P	1.55447	2.30539	1.99198	1.67454	1.55087	1.50246
INO80D	6.87714	7.69529	6.28033	7.47369	3.05071	2.97765
NDUFS1	38.0005	40.4442	39.1793	42.917	5.32993	5.39397
EEF1B2	171.354	170.507	249.821	214.307	7.42568	7.86458
ZDBF2	0.093964	0.0654597	0.0776066	0.0711486	0.110646	0.103501
TUBA4B	0.737282	0.422986	0.551624	0.0656779	0.660047	0.38808
EIF5B	80.4612	79.3571	88.2566	84.4944	6.33823	6.44916
SPTBN1	19.4619	18.6828	12.3476	14.7423	4.32714	3.86245
SPR	22.8325	24.1856	29.1861	27.5857	4.61524	4.87705
SFXN5	2.59231	2.88143	2.82022	3.19408	1.90183	2.00258
RAB11FIP5	0.881124	1.10369	1.4863	1.45209	0.994514	1.30404
SMYD5	6.95975	6.54041	7.19242	7.01549	2.95421	3.01863
PRADC1	31.2668	24.5652	32.1765	36.3016	4.8538	5.1391
CCT7	206.636	213.327	246.812	244.607	7.72097	7.94667
FBXO41	1.47091	1.80062	1.34384	1.80127	1.39822	1.3632
COL5A2	0.019993	0.0162494	0.138706	0.158954	0.0259093	0.200165
XPO1	45.6391	46.9348	46.4881	49.8973	5.56337	5.62037
MSH2	14.7355	14.9193	15.7218	16.047	3.98435	4.07762
RAB3GAP1	13.7383	13.5164	12.8088	14.4398	3.87059	3.87029
SLC11A1	0.387916	0.61	0.604557	0.529984	0.58396	0.648254
STAT4	0.987432	1.13053	1.24104	0.825691	1.04193	1.02387
SPRED2	11.415	10.8274	8.28381	9.57581	3.59946	3.31177
STK17B	14.2379	14.7823	14.3455	14.8525	3.95513	3.96338
CYP1B1	28.0561	26.4551	37.2578	36.703	4.82046	5.24718
BCL2L11	77.8033	75.882	75.7843	80.0186	6.28249	6.30198
UPP2	0	0	0.0423418	0.166364	0	0.143202
CYTOR	11.6317	12.7276	10.7759	11.1783	3.72024	3.58221
NCAL1	0.114052	0	0.0879179	0.0431795	0.0800109	0.0915965
PAFAH1B1P1	0	0	0	0.236497	0	0.161241
ANAPC1P4	0	0.0574538	0	0	0.0408601	0
PLGLB2	0.0181279	0.0884015	0	0	0.0748681	0
RGPD2	0.0856977	0.104477	0.0990911	0.0486671	0.131046	0.102832
MTATP8P2	1.4488	0.58876	1.67523	1.09702	1.01348	1.25467
GALNT3	0.332703	0.147494	0.244809	0.274821	0.310455	0.333212
HAT1	56.0417	54.5721	64.8625	60.83	5.81524	5.99653
METAP1D	2.75385	2.06603	2.37405	2.14688	1.76975	1.70508
DLX1	4.67268	4.83047	5.14229	5.02784	2.52396	2.60527
ITGA6	1056.08	1067.57	951.476	1020.06	10.0537	9.94657
IKZF2	0.245017	0.26228	0.23494	0.253399	0.326133	0.315183
DCTN1-AS1	0.0337318	0	0	0	0.0241295	0
CCDC142	1.98014	1.9784	1.61877	2.06279	1.57496	1.50629
SPAST	51.7004	51.7851	52.0177	53.1221	5.7209	5.74335
UNC80	0	0.00592337	0	0	0.00426649	0
KANSL1L	7.13694	7.76203	6.77269	7.90769	3.07886	3.06008
KANSL1L-AS1	0.121133	0.0984515	0.280129	0.619115	0.15029	0.535677
PIGF	12.0898	12.9845	15.1844	14.4868	3.75885	3.9851
ACYP2	5.026	6.2172	5.43656	6.23856	2.72718	2.77348
DLX2	0.246262	0.480361	0.341699	0.708574	0.447115	0.608939
DLX2-DT	0.13903	0.310742	0.281327	0.210544	0.292647	0.317229
ELF2P4	0	0	0.247365	0.323973	0	0.362519
MREG	1.45265	1.94557	1.86894	1.62666	1.43248	1.45828
PECR	14.0331	14.4755	16.3586	15.0632	3.93114	4.06272
TMEM169	9.15563	10.8997	6.71569	9.07034	3.46305	3.15267
XRCC5	398.875	405.488	436.622	450.496	8.65529	8.79623
MARCHF4	6.81952	6.13689	5.38342	5.97721	2.90269	2.73992
LINC03100	0	0.107434	0.152844	0.100089	0.0754875	0.171804
ACTG1P22	0	0	0.0769782	0	0	0.054486
CDK7P1	0.633458	1.20131	1.70907	1.99853	0.939138	1.51289
GALNT5	0	0.0541031	0.0461827	0	0.0385086	0.032935
FAM133DP	24.1411	29.2591	33.056	28.8622	4.79182	4.99816
CYTIP	0.0665963	0.148848	0.0385022	0.0504261	0.147596	0.062763
INPP4A	6.84613	6.35043	6.78522	7.74134	2.92567	3.04671
CATIP	0.0293715	0.0119359	0.135847	0.0444796	0.0294935	0.124545
PCBP1-AS1	1.18699	1.34209	0.997725	1.19561	1.17922	1.0681
LINC01816	0.161654	0.183939	0	0.342727	0.229952	0.228189
ACTR3	422.352	434.994	433.773	432.858	8.7471	8.7626
LINC01819	0.0228925	0.037212	0.0794108	0.0520019	0.0427175	0.09181
LINC02580	0.0653253	0	0.0604278	0.0395709	0.0463691	0.0703885
POU3F3	0	0	0	0.115343	0	0.0808917
LINC00486	0.0123463	0.100345	0.0999313	0.0467426	0.0790823	0.102103
CCDC85A	0.284548	0.0867254	0.287892	0.215457	0.245662	0.323859
SPOPL	27.6657	28.9206	26.5726	29.3446	4.87249	4.85592
DUSP11	18.8795	21.1783	24.2814	23.4591	4.3943	4.63635
HK2	19.4841	17.534	9.27758	11.1398	4.28607	3.48654
POLE4	7.86517	6.42219	8.7137	9.25169	3.02568	3.31943
SPATA31H1	0.383597	0.348023	0.247562	0.337739	0.449756	0.370332
ZNF638	33.2511	35.6709	32.1787	34.2944	5.14816	5.09747
TMEM18	8.1968	7.53035	8.24247	8.80823	3.14789	3.25177
SMPD4BP	0.831857	1.21486	1.38268	1.06291	1.01675	1.15238
TTN	0.17696	0.162802	0.139253	0.191218	0.226362	0.220622
CRIPT	7.60003	8.04939	8.89639	9.15817	3.14155	3.32586
ZAP70	0.0162877	0	0	0	0.0117015	0
ARPP19P2	0.871005	0.353957	0.503565	0.329758	0.689282	0.502495
PDCL3	44.254	46.3116	55.5029	51.7794	5.5324	5.77192
MAP3K2	22.1957	23.2062	20.4122	23.1224	4.56687	4.50889
WDR33	14.3518	14.9325	14.1279	14.9797	3.96736	3.95919
UGGT1	76.7681	73.8109	59.6047	74.4076	6.25341	6.08759
DYNLT3P2	1.48809	0.403151	2.29421	1.87794	0.96023	1.62577
HS6ST1	10.3848	9.3489	9.86478	10.347	3.44186	3.47325
TET3	16.6592	17.0645	12.7833	15.3008	4.15881	3.91093
HNRNPA3	31.8747	31.1971	37.1679	34.9115	5.02396	5.211
DUSP2	0.530177	0.369346	0.613036	0.917587	0.535815	0.819923
STARD7	153.188	160.242	178.106	183.347	7.30118	7.50563
TMEM127	43.2959	39.3166	38.176	41.2093	5.4028	5.3467
STEAP3	16.968	16.6454	18.6741	19.2963	4.15435	4.32086
STEAP3-AS1	0.0439558	0.0178626	0.177889	0	0.0439173	0.122931
C2orf76	25.7064	26.365	33.9703	32.6193	4.75679	5.09992
DBI	87.1758	86.4335	98.4955	90.4234	6.45623	6.57682
ZC3H15	72.6935	74.772	90.3912	83.3268	6.22367	6.45712
PUS10	2.60186	2.36374	2.5004	2.42542	1.80025	1.79198
WDSUB1	18.1652	16.7226	17.8016	15.0346	4.20507	4.12251
BAZ2B	1.90491	2.00342	1.64578	1.66657	1.56275	1.40935
RPS3AP13	0	0	0.221174	0	0	0.151322
MARCHF7	77.3765	82.199	87.0342	85.8214	6.33606	6.45002
CD302	3.05076	2.39201	3.96331	3.60089	1.89584	2.25764
CREB1	42.2149	42.8683	40.5632	44.3852	5.44432	5.44209
METTL21A	14.0133	13.3272	16.9911	15.0442	3.87482	4.08896
PPP1R14BP2	0	0.267859	0.762153	0	0.181331	0.465793
CCNYL1	22.1187	23.7631	24.8747	24.8455	4.58141	4.69266
FZD5	2.70248	2.2049	2.49987	2.64443	1.78814	1.83679
TGFBRAP1	18.8617	17.6435	19.289	18.8645	4.26698	4.32746
TGFBRAP1-AS1	0	0.176453	0	0.16439	0.121979	0.11396
C2orf49	10.1225	10.8385	10.7268	9.69511	3.52111	3.48684
CD28	1.87832	1.06654	1.60659	1.42224	1.30593	1.33022
DNPEP	7.8526	7.67411	8.49007	9.07155	3.13148	3.28995
D2HGDH	2.0045	1.78756	2.04415	2.66667	1.53408	1.74649
GAL3ST2	0.100777	0.696212	0.699165	0.30523	0.483875	0.587075
CIAO1	48.5085	45.2144	48.5726	51.1652	5.58079	5.66871
SNRNP200	58.6662	56.483	47.033	60.8709	5.8722	5.7801
ITPRIPL1	3.23015	3.44095	3.37236	4.29802	2.11621	2.27357
NCAPH	23.464	23.0227	28.0876	28.4572	4.59952	4.87147
NEURL3	4.07773	2.432	3.25642	3.26532	2.08911	2.09115
ARID5A	15.5154	13.7444	15.5672	13.6128	3.96624	3.96255
GCC2-AS1	1.24615	0.911531	1.09869	1.00254	1.05578	1.03606
CHROMR	2.21893	2.33335	2.69242	2.55549	1.712	1.85756
CHMP3-AS1	0.440897	0.298618	0.0566448	0.111281	0.45392	0.116315
MIR4435-2HG	12.8385	13.1218	11.5252	12.4354	3.80531	3.69826
C2orf49-DT	0.73676	1.59681	1.01755	1.23971	1.11556	1.08993
LINC01106	0.0719945	0.0585139	0	0.109027	0.0911977	0.0765775
MIR4432HG	0.305057	0.185953	0.285299	0.281939	0.316731	0.360217
SATB2-AS1	0.0430379	0	0	0	0.0307159	0
TTC32-DT	0	0.0548315	0.234022	0.102166	0.0390201	0.224156
GTF3C2-AS1	0	0	0	0.0665457	0	0.0472213
KIAA2012-AS1	0	0.0238575	0	0	0.0171077	0
PANTR1	0	0	0	0.00378864	0	0.00273034
C2orf74-AS1	4.86509	4.87077	5.53595	5.40849	2.55285	2.69426
LBX2-AS1	2.48267	3.89436	3.67447	3.45893	2.06644	2.19115
PARTICL	0.791323	1.07192	0.991245	0.97367	0.949812	0.98729
WDR35-DT	0.0325103	0.0264229	0	0.0492329	0.041897	0.035084
LINC01473	0.17613	0.222679	0.162925	0.210418	0.262318	0.246921
LINC01143	0	0	0	0.115175	0	0.0807772
THORLNC	0.0201112	0.0326909	0.16278	0.15228	0.0375945	0.211049
LINC01964	0	0	0.0181271	0	0	0.013017
CCNT2-AS1	0.887167	1.02695	0.854849	0.814247	0.968686	0.875425
HECW2-AS1	22.0619	25.2496	21.0326	18.3414	4.62385	4.37065
REL-DT	0	0	0.0517504	0.00847214	0	0.0428002
PPP4R3B-DT	0.33136	0.215452	0.613036	0.451625	0.348693	0.615728
HDAC4-AS1	0.29403	0	0	0.222636	0.197884	0.152272
LINC01907	0.0441547	0	0	0	0.0315044	0
CDC42EP3-AS1	0.0237485	0.0656258	0.010984	0.0755249	0.063071	0.0610911
PIRAT1	12.266	12.596	9.66972	9.74517	3.7475	3.42054
PPP1CB-DT	0.10492	0.0639558	0.141538	0.119167	0.116948	0.176772
LINC01923	0	0	0.0426084	0.027902	0	0.0499864
CALCRL-AS1	0.248474	0	0.0522377	0.273661	0.168946	0.217789
LINC00954	0.0326663	0.00663743	0.00944291	0	0.0280767	0.00679559
LINC01877	0	0	0	0.0102772	0	0.00739446
TEX41	0.00469093	0	0	0.00355192	0.00337983	0.0025599
DARS1-AS1	0.562245	0.707562	0.356515	0.363927	0.709206	0.443841
GPR155-DT	0.245107	0.747044	0.425121	0.278389	0.581183	0.434833
EHBP1-AS1	0.160519	0.143509	0.204166	0.0364629	0.204158	0.163904
LINC01123	0.0574627	0.0700546	0.0332217	0.0652653	0.0891709	0.0693495
TTN-AS1	0.246241	0.27291	0.200602	0.294508	0.332937	0.319103
LINC01804	0.0144365	0	0	0	0.0103764	0
SLC30A6-DT	0.40311	0.819073	0	0.610461	0.688038	0.384305
LINC02245	0.271506	0.18389	0.209292	0.176213	0.295956	0.254295
CMKLR2-AS	0.25801	0.389441	0.127857	0.55818	0.404604	0.425479
MSH2-OT1	0	0.0902348	0	0	0.063665	0
NEMP2-DT	4.29597	4.37346	5.01858	4.39305	2.41541	2.51243
LINC01890	0.178886	0.0581562	0	0	0.161592	0
LINC01888	0.364002	0	0.210445	0.137809	0.241231	0.231589
UBE2E3-DT	0	0	0	1.05523	0	0.611279
LINC01865	0	0.0168982	0	0.0157429	0.0121383	0.0113117
LINC01376	0.205391	0.146901	0.185243	0.164851	0.234067	0.232718
PAX8-AS1	1.31732	1.11101	1.12518	1.21049	1.14676	1.11625
MAP3K2-DT	0.377275	0.448997	0.701097	0.785589	0.4989	0.801856
LINC00299	0.42205	0.451244	0.334046	0.388887	0.522706	0.445162
GRASLND	1.07923	0.998136	1.40568	1.20229	1.02764	1.20413
EPCAM-DT	0.129342	0.0700822	0.174482	0.17955	0.137126	0.235134
TMEM18-DT	0.494195	0.34428	0.408165	0.249466	0.505116	0.410141
LINC01792	0	0	0.0609942	0.0399418	0	0.0710323
LINC01812	0	0.430904	0	0.936704	0.281493	0.554198
LINC01963	4.30827	4.81853	4.69505	4.01277	2.47597	2.42059
AFTPH-DT	5.79019	6.031	4.77758	4.29914	2.78881	2.46946
EIF2AK3-DT	1.26293	1.34548	1.97338	1.39564	1.20427	1.42466
MMADHC-DT	0.056904	0.086717	0.0328987	0.102332	0.10005	0.094392
MRPS9-AS1	0	0	0.0558409	0.109702	0	0.114729
CAPN10-DT	0.286171	0.310116	0	0.0963048	0.37645	0.0678485
PRKD3-DT	0	0.28713	0	0.0535001	0.193539	0.038085
CAVIN2-AS1	1.37377	1.54154	0.809609	1.46971	1.29728	1.09738
LINC03052	0.177153	0.201575	0.040968	0.456072	0.250191	0.320219
LINC01237	0.0582693	0.0947173	0.151596	0.0330907	0.106339	0.127426
CLASP1-AS1	0.310677	0.252504	0.179616	0.352862	0.357935	0.34055
RNASEH1-DT	1.47113	1.30195	1.66325	1.70802	1.25492	1.42526
LINC02610	0.0331135	0.0807396	0.153155	0.125366	0.0798752	0.188098
NIFK-AS1	4.32089	4.50589	4.55569	4.34207	2.43653	2.44596
BOLA3-DT	4.95782	5.311	3.72153	4.04941	2.61692	2.2885
SLC8A1-AS1	0.016944	0	0.0195922	0.0513194	0.0121711	0.050266
PSMD14-DT	0	0.0628757	0	0.10251	0.0446569	0.0721127
LINC01806	1.04981	1.11502	0.979378	0.812969	1.05826	0.923091
COPS8-DT	0.138262	0.108498	0.0441022	0.151621	0.167846	0.134696
DGUOK-AS1	0.0589322	0.167641	0.255535	0.15618	0.154825	0.270059
USP34-DT	2.11689	1.96019	1.60747	1.83415	1.60338	1.44404
LINC02572	0.0680177	0.0368545	0.026216	0.0515023	0.0737326	0.0550001
INO80D-AS1	1.37568	1.73598	3.18136	2.02848	1.35379	1.84997
ODC1-DT	2.30571	3.20356	2.44265	2.24328	1.90867	1.74113
LINC01121	0.062498	0.0677275	0.0963542	0	0.0910062	0.0678825
LGALSL-DT	0.364249	0.430611	0.555187	0.313416	0.482776	0.520348
PPP1R21-DT	0	0	0	0.0332929	0	0.023818
SNED1-AS1	0	0	0.500586	0	0	0.322266
LINC01412	0	0.231573	0.235324	0.154101	0.158061	0.256664
LINC02993	0.213931	0.869367	0.247365	0.161986	0.624474	0.268645
PDE11A-AS1	0.585608	1.0709	1.69283	0.831406	0.870467	1.17767
CERS6-AS1	0.0144252	0	0	0	0.0103682	0
MYCNOS	0.191715	0.410045	0.0466689	0.213927	0.379488	0.176703
STARD7-AS1	1.37434	1.33036	1.78554	1.15756	1.2341	1.30542
LINC01122	2.41617	2.46181	2.3403	2.60107	1.78198	1.79522
LINC01305	0	0.0472317	0	0	0.0336744	0
ZEB2-AS1	0.442997	0.530597	0.404393	0.423704	0.572207	0.499832
GPC1-AS1	0.0415589	0	0	0	0.0296712	0
CNNM3-DT	0.448174	0.34149	0.744937	0.360562	0.480091	0.634825
LINC00342	0.101172	0.143899	0.107235	0.127678	0.166761	0.160219
SMANTIS	65.0796	66.2529	53.8111	52.9203	6.05888	5.76462
MAP4K3-DT	0.152487	0.159916	0.221821	0.186229	0.209393	0.267865
LINC01126	0.0403054	0.0982753	0.163116	0.0991862	0.0966536	0.177792
ITGA6-AS1	15.6268	17.1525	12.0393	12.4155	4.12016	3.72546
IDH1-AS1	0.58398	0.881461	1.01287	0.69486	0.793039	0.890537
DIRC3	0	0	0.0577928	0.0252303	0	0.0586788
LINC02831	0	0	0	0.0119267	0	0.00857771
CATIP-AS2	0.832465	0.501178	0.641712	0.186766	0.737099	0.500026
SCN1A-AS1	0	0	0	0.0215835	0	0.0154858
LINC01320	0.00550025	0	0	0	0.00396215	0
TESHL	0.0492674	0.0382223	0.0466096	0.0203481	0.0617691	0.0475088
DPP4-DT	0.433353	0.410911	0.25054	0.464851	0.508055	0.44116
SLC20A1-DT	1.52847	1.27881	1.32551	1.07225	1.26522	1.13677
DNAJC27-AS1	0.1227	0.0997252	0.222949	0.0929073	0.152135	0.211546
MIR3681HG	0	0	0	0.0136746	0	0.00983059
SPOPL-DT	0	0.152812	0.0790552	0.0258845	0.106222	0.0737789
LINC02583	0.0666342	0	0	0	0.0472831	0
ID2-AS1	0.911373	0.707357	0.626589	0.671432	0.855484	0.7216
RHOQ-AS1	0	0	0.188102	0.123178	0	0.208692
PKP4-AS1	0	0.0340333	0	0	0.0243433	0
LINC01090	0	0	0	0.0224425	0	0.0160987
GTF3C2-AS2	1.01428	1.14142	1.24045	1.27015	1.05509	1.17332
LAPTM4A-DT	0.0334695	0.0272025	0.0774007	0.0760284	0.0431149	0.106636
BAZ2B-AS1	5.75082	5.15385	6.52317	5.4141	2.68982	2.80088
FAM98A	13.3656	13.3962	15.0182	15.1417	3.84608	4.00719
RNA5SP91	0	0.999407	0	0	0.584677	0
RNA5SP92	0	0.540588	0	1.00726	0.345163	0.58845
RASGRP3	43.6521	46.7067	41.2875	46.022	5.52918	5.48074
EPC2	19.6747	19.7657	20.4533	20.444	4.37297	4.42282
YPEL5	130.329	138.774	133.037	126.084	7.0827	7.02857
SEMA4F	0.629406	0.419736	0.597147	0.29328	0.608403	0.531283
HK2-DT	3.34811	2.45353	0.951977	2.20267	1.96378	1.36587
MEIS1-AS3	0.19712	0.16021	0.303903	0	0.237154	0.20408
MEIS1	95.1297	97.7456	84.1119	86.9874	6.60641	6.43546
MEIS1-AS2	3.08568	5.11377	2.67595	4.1983	2.35042	2.14963
LINC01798	0.611361	0.650685	0.628363	0.613548	0.705777	0.696844
LINC01797	0	0.159494	0.151272	0	0.110693	0.10519
LINC01828	0	0	0.0199502	0	0	0.0143198
LINC01829	0.0966185	0.222494	0.0930989	0.0792551	0.213573	0.119259
ETAA1	15.4999	15.8265	16.1798	17.4119	4.05859	4.15347
OSGEPL1-AS1	0.587076	0	0.509121	0.444528	0.371323	0.562499
ORMDL1	24.515	26.0545	28.912	30.2515	4.71615	4.9346
PMS1	10.69	10.0309	13.5098	12.2127	3.50594	3.79298
ZNG1B	13.1332	11.8101	12.7463	11.8546	3.75185	3.7334
FOXD4L1	0	0	0.0680603	0	0	0.0482783
PGM5P4-AS1	0.147212	0.179471	0.11348	0.204357	0.218275	0.212779
MIR1302-3	0	0	0	0.401444	0	0.263902
WASH2P	2.30268	1.90683	1.45687	2.40151	1.63448	1.5505
RPL23AP7	1.67069	1.88592	1.80496	1.46309	1.4742	1.39727
RABL2A	1.19343	1.2372	0.915269	1.16184	1.14751	1.02755
SNRPA1P1	59.8271	47.8505	68.0757	55.8321	5.77713	5.97622
SLC35F5	24.1915	25.6313	24.9604	24.6688	4.69552	4.69012
LINC01118	0.0416713	0.110073	0.0722759	0.0354972	0.105507	0.0757196
MYOSLID	0.415851	0.32419	0.323833	0.334157	0.454198	0.410336
LINC01943	1.04115	1.00005	1.20387	0.35834	1.01478	0.832771
LLPHP3	8.25444	7.62368	6.94146	14.347	3.16012	3.54154
SNHG31	0.193557	0.157314	0	0.0274798	0.233195	0.0196876
BTF3L4P2	126.452	146.771	148.415	130.493	7.10446	7.13395
NEK2P4	0	0.178976	0.127312	0.66696	0.12365	0.482472
GNAQP1	7.54272	8.58254	3.96434	8.09962	3.17993	2.81393
LINC00471	0.20747	0.134898	0.095958	0.0785472	0.227968	0.120687
HNRNPA1P66	0	0	0	0.118628	0	0.0831304
FNBP1P1	0.80723	1.07359	1.78192	1.16689	0.95636	1.30708
RPL31P17	0.774226	0	0.895227	2.34494	0.472085	1.38961
PTGES3P2	1.21435	0.370112	1.40413	0.459745	0.841755	0.95005
UQCRHP2	1.01617	1.03237	0.587493	1.15415	1.0174	0.903673
SEPTIN14P2	18.391	25.6706	7.85892	24.521	4.52549	4.10349
DAZAP2P1	0.872736	1.89152	3.0274	0.660827	1.25225	1.50798
EEF1E1P1	0	1.10632	1.37719	1.41719	0.635207	1.26135
ANAPC1P2	4.96959	5.63456	7.34132	6.54829	2.65583	2.99001
RPS20P10	8.09724	3.29054	6.0189	2.1897	2.74285	2.35171
KRTCAP2P1	24.7584	21.6704	42.9418	35.5709	4.5978	5.33114
CYP1B1-AS1	0.0633504	0.0772325	0.12819	0.0599603	0.0980037	0.129712
POTEKP	0.0409999	0.0666458	0	0.0310447	0.0756324	0.022222
FAM138B	0.243425	0.148384	0.281469	0.0806395	0.258102	0.240075
ACRP1	0	0	0	0.317475	0	0.212554
LINC02936	6.86571	6.00611	5.09048	7.26223	2.89451	2.84325
FAHD2B	2.32413	2.40748	3.74122	2.62245	1.75095	2.06414
ANKRD36	0.164568	0.261935	0.0634294	0.140186	0.278879	0.139872
MSL3B	5.69766	4.58753	5.81849	5.28189	2.61885	2.71154
ERICH2-DT	0.0568046	0.0369346	0.0394095	0.0559155	0.0660818	0.067174
MYOSLID-AS1	0	0.0233035	0.107748	0.0542758	0.0167127	0.112383
LINC01800	0.0171085	0.0903825	0.0395646	0.0388631	0.0755264	0.0554925
LINC03124	0.329181	0.347169	0.42594	0.596426	0.420267	0.595678
AOX3P-AOX2P	0	0.0301087	0.0142783	0	0.021557	0.010263
RPL37A-DT	0.188947	0.204757	0.631155	0.604067	0.259244	0.693865
ARHGAP15-AS1	0	0.0175464	0	0.0163468	0.0126018	0.0117438
ACTR3-AS1	2.26704	2.65275	3.16049	2.39226	1.79073	1.917
LINC01191	0	0.0485525	0	0	0.0346049	0
WNT7A	0	0	0	0.0489285	0	0.0348697
DYNC1LI1	37.809	39.0465	42.1265	40.4189	5.30114	5.40166
C3orf20	4.36612	4.71997	2.57326	3.06526	2.47068	1.93329
ZCWPW2	1.03298	1.46924	0.89582	0.941043	1.17064	0.939927
PLCL2	5.62912	5.13978	5.93505	7.01081	2.67456	2.90167
PNPT1P1	0.063209	0.205494	0.146175	0.0957224	0.181868	0.16472
RAD18	18.3959	18.0421	21.5253	20.1957	4.26446	4.45025
ITGA9	1.27396	1.22956	0.767222	1.07851	1.17105	0.943259
EFHB	0.0351498	0.0571364	0.203216	0.159691	0.0650802	0.240563
SGO1	19.0243	17.0989	17.5438	20.5786	4.2526	4.32633
PP2D1	0.293362	0.0238431	0.271368	0.444261	0.212386	0.441286
LINC02033	0	0.0442446	0	0.123659	0.0315678	0.0865523
CMTM6	1414.1	1476.84	1429.58	1406.47	10.4983	10.4707
FANCD2P2	0.104521	0	0.362567	0	0.0734916	0.240355
SYN2	0.0924814	0	0	0	0.0652148	0
KAT2B	82.3468	87.9019	77.7155	82.7854	6.42835	6.3443
CMC1	5.88344	6.36255	6.69852	6.21684	2.83248	2.89873
XYLB	1.38766	1.44738	1.49756	1.42723	1.27353	1.30006
RFTN1	36.1296	36.2724	39.541	41.4362	5.21727	5.37464
CMTM8	0.68787	0	1.0123	0.0946997	0.426463	0.63552
FGD5	0.804004	0.932463	0.741638	0.533541	0.901675	0.711574
PDCD6IP	65.6978	67.8797	65.0009	73.0387	6.08297	6.12969
SUMF1	7.62831	7.24469	7.3951	7.83441	3.07665	3.10681
SLC22A13	0	0	0.112912	0	0	0.0792324
LRRN1	0.0228603	0.0371596	0.0264331	0.0692383	0.0426583	0.0674125
RPL23AP38	0.312002	0	0.721527	0	0.209142	0.444416
RPS24P8	57.8763	56.5063	76.6021	66.6997	5.86273	6.18291
KCNH8	0	0.0976753	0.0555841	0.036399	0.0687914	0.0648712
RPL31P18	0	0.160282	0	0.149324	0.11122	0.103883
GNAI2	226.834	211.648	215.113	218.32	7.78294	7.76631
AZI2	10.3121	9.83178	9.59022	10.1136	3.46883	3.43987
HYAL1	0.0237162	0.192754	0	0	0.148264	0
APRG1	0	0.0530698	0.0377506	0.0123604	0.0377827	0.035702
KCTD6	5.50037	4.93291	5.70207	5.78049	2.63614	2.75302
RAB5A	82.1376	79.8598	81.3875	81.6651	6.35753	6.36678
ANO10	37.1567	34.0248	33.1033	37.2124	5.19341	5.17624
OXSR1	49.3387	49.0919	44.2155	49.4314	5.65006	5.57965
TUSC2	17.8954	17.2655	19.0031	20.7863	4.21572	4.38506
PTPRG	0.0150081	0.0162639	0.0231382	0.00757598	0.0223834	0.0219872
SMARCC1	75.3428	74.8925	76.1213	85.417	6.25016	6.35348
HYAL2	1.19155	0.901184	1.05246	1.01501	1.03306	1.02413
SPATA12	0	0	0.154519	0	0	0.107366
ABHD5	25.805	25.5953	22.5104	26.4321	4.73878	4.6708
SFMBT1	5.3447	4.33346	5.39075	5.91927	2.54574	2.73444
PROS2P	1.42504	0.853415	0.69379	0.397535	1.09709	0.628225
RPL10AP6	94.7097	103.242	125.86	126.263	6.64351	6.98939
GBE1	65.0158	66.4967	49.2751	48.2764	6.06083	5.63737
DOCK3	0.709942	0.583566	0.690299	0.598647	0.719625	0.717626
ICE2P2	0	0	0.0607097	0	0	0.0431413
ID2B	1.08392	0	0.835546	2.18862	0.624764	1.32888
FRMD4B	155.362	160.408	107.695	120.428	7.31184	6.84627
SETP6	0.257621	0	0	0	0.174803	0
CYP51A1P1	9.80704	8.28639	8.08378	9.77851	3.32865	3.31196
KBTBD8	18.3529	18.5827	21.7928	22.9973	4.28302	4.54813
VTI1BP1	0.209041	1.52909	0.725134	1.58284	0.902318	1.10701
PPATP1	0.567532	0.845652	1.20309	1.86216	0.771118	1.34063
FAM3D-AS1	0	0	0	0.183441	0	0.126604
ZNF717	1.61673	1.44619	1.30527	1.49219	1.33997	1.26227
WDR82P1	23.9985	22.1014	16.2171	23.8353	4.58796	4.39411
UNC93B3	0	0	0	0.161279	0	0.111885
RARRES2P1	0	0.370882	1.75881	0.806227	0.245424	1.19063
AGGF1P3	0.120634	0.147069	0	0	0.181231	0
IMPG2	0.157682	0.156636	0.0607751	0.0928629	0.210587	0.106776
TBC1D23	107.414	107.797	105.683	107.449	6.76296	6.74908
TOMM70	84.2586	87.1712	97.4771	93.6268	6.43821	6.59323
SENP7	19.7782	20.5375	17.142	19.0035	4.40312	4.25344
CMSS1	6.23324	5.92419	8.92122	10.016	2.82349	3.388
NIT2	7.20859	6.96741	9.53641	7.5419	3.01578	3.25386
CBLB	7.58539	7.35251	7.01946	7.51813	3.08218	3.04768
LNP1	1.99191	1.4944	1.77171	2.08835	1.45584	1.55091
ARMC10P1	2.05374	5.28575	4.74942	4.66521	2.22334	2.51281
ALCAM	14.7164	14.9345	15.0485	17.8182	3.98418	4.12378
EIF4E3	0.934186	0.665732	0.954948	0.830375	0.847964	0.920416
RPS10P10	0	0	0.66093	0.432807	0	0.62935
TMEM158	4.65811	7.0496	4.87535	3.95275	2.77692	2.43671
TAFA4	0	0.109612	0	0	0.0769779	0
TMEM39A	17.5834	16.4498	18.2118	19.6688	4.17126	4.31761
HESX1	0.784079	0.79658	1.92657	1.03897	0.840225	1.31195
TIMMDC1	67.6939	69.3646	77.8373	71.9477	6.11955	6.24589
IP6K1	49.2171	51.1282	50.7919	52.3204	5.6773	5.71579
DZIP3	2.52909	2.48376	3.18023	3.27944	1.81	2.0806
DPPA2	0	0.0859938	0	0	0.0607349	0
RABGGTBP1	0	0	0.160682	0	0	0.111487
PLA1A	0.202391	0.0822472	0.117011	0.0255414	0.191966	0.0993305
NFYBP1	0	0.384885	0	0.179286	0.25392	0.123855
GPR27	0.553856	0.630209	0.640416	0.545186	0.67087	0.671566
CDCP1	2.96795	2.81425	2.93783	3.79657	1.96018	2.12671
CFAP44	0.210588	0.210278	0.271329	0.232349	0.275524	0.324049
IGSF11	0.0298691	0.0242763	0.138149	0.0452332	0.0385383	0.126565
CMTM7	5.3832	4.0878	4.58888	4.90918	2.51992	2.52332
MORC1	5.66258	4.84034	4.13174	3.94759	2.64419	2.33333
IFT57	45.5187	48.1319	46.5749	47.9843	5.5797	5.59334
RPL10P7	0	0	0	0.354556	0	0.235455
SNX4	127.659	129.36	138.614	137.516	7.01692	7.11962
B4GALT4	9.54864	8.65421	10.8352	9.41027	3.33649	3.47544
RPSAP29	0.168388	0	0	0	0.116623	0
COPS8P2	60.7953	61.646	54.6453	64.5	5.95932	5.92059
HSPBAP1	2.33804	2.99235	2.82773	3.03196	1.87389	1.97447
HSPA8P9	1.05435	1.04056	0.957889	1.02644	1.03383	0.994337
TIMMDC1-DT	0	0.471942	0	0	0.305645	0
MRAS	0.070148	0.133031	0.297408	0.0708205	0.139587	0.243808
RNF7	32.9263	35.9817	40.3632	35.5041	5.14788	5.28295
PDIA5	102.596	106.998	110.289	115.389	6.72516	6.83085
SLC35A5	37.158	38.6496	37.5684	40.861	5.28184	5.32965
ESYT3	0	0.0363476	0.0517109	0	0.0259839	0.0368274
STAG1	33.8909	33.9214	29.7709	36.0452	5.12541	5.08356
HMGN2P25	0	0.443767	0.631336	0.413428	0.289106	0.60633
HACD2	12.4628	12.9662	12.903	13.3536	3.77763	3.82052
PROK2	1.36078	0.663586	1.46855	1.78597	1.00876	1.39356
APPL1	44.4087	44.5748	41.2865	46.4069	5.50753	5.48693
ATP1B3-AS1	0	0.158151	0	0.294677	0.109796	0.198291
PRICKLE2	19.9815	18.9393	15.9176	16.6446	4.35476	4.11112
PSMC1P1	301.471	327.056	344.613	343.434	8.30041	8.43055
RUVBL1	15.9753	14.3946	18.5446	18.0733	4.01658	4.27119
PBX2P1	15.4716	16.9044	13.6957	15.7916	4.10333	3.9767
CEP70	13.7401	12.9072	15.0624	16.4602	3.84033	4.06706
PPM1L	38.2464	38.058	25.5864	30.7853	5.29102	4.8672
ARHGAP31	1.84979	1.8777	1.7779	2.08028	1.5179	1.55045
PARP14	20.2317	22.2891	18.7495	23.5099	4.47641	4.46791
CHCHD6	1.43303	0.992157	1.10467	1.12527	1.14574	1.08063
MRE11P1	0	0.0559142	0	0.208366	0.03978	0.142979
B3GALNT1	1.04841	0.821672	0.844258	0.992311	0.952366	0.939817
ARHGEF26	0	0	0.154972	0.081186	0	0.161022
TM4SF1	0.167472	0.187156	0.16944	0.110957	0.2355	0.189285
WDR70P1	0	0.233195	0	0	0.159109	0
SLC9A9	179.317	182.5	159.338	176.082	7.50707	7.3984
NEK11	0.163954	0.210986	0.268568	0.28967	0.247891	0.35515
TNFSF10	0.510301	0.760374	0.295027	0.160998	0.709588	0.296325
PHC3	9.70826	8.86752	7.88537	8.81465	3.36287	3.22497
PXYLP1	0.11515	0.155982	0.139487	0.141166	0.183412	0.189447
FNDC3B	2.67969	2.80275	3.20008	3.40945	1.90351	2.10593
RPL22L1	21.8673	15.9462	24.6661	19.961	4.31518	4.5431
SPATA16	0	0.0558616	0	0.104085	0.0397432	0.0731931
MECOM-AS1	0.410268	0	0.632516	0	0.269193	0.396442
ATP1B3	149.74	150.605	183.357	165.203	7.24005	7.45352
MTND4P17	1.67233	1.52909	1.45027	0.316568	1.37891	0.913353
SDHDP3	0	0.505008	0	0	0.324815	0
GMPS	60.5766	64.017	64.0308	68.2363	5.98406	6.06896
EEFSEC	15.2502	11.426	14.2412	14.2779	3.84178	3.93164
RPL19P6	2.54043	1.85827	2.64372	0.865614	1.67778	1.46188
UBE2V1P2	33.0903	38.7872	49.029	43.0604	5.20706	5.55596
ATP5MC1P4	0.331811	0.539363	0.767338	0	0.521641	0.468499
YWHAQP6	0	0.391215	0	0.364469	0.257744	0.241516
TNIK	127.712	129.973	92.3583	113.533	7.02062	6.69968
TBPL1P1	0	0	0	0.510593	0	0.328028
NAALADL2	0.0972212	0.149254	0.212341	0.269921	0.167663	0.311655
BZW1P1	0.472028	1.05502	0.8187	0.402092	0.818461	0.687415
LINC02006	0.103927	0.0844669	0.0600845	0.0786922	0.129872	0.0967859
DHX36	25.2595	25.2635	25.2306	27.3007	4.71488	4.76901
MECOM	2.8128	2.97324	2.91437	3.11098	1.96089	2.00456
MAP3K13	4.40588	4.43485	5.48376	5.1382	2.43839	2.65786
VEPH1	2.3706	2.03578	1.73258	2.0236	1.67951	1.52511
SLC49A4	1.93813	2.79244	2.29197	2.835	1.75073	1.83329
CHST2	18.5649	14.5432	17.8103	14.5119	4.13373	4.10107
SEMA5B	0.120266	0.0279275	0.0496648	0.0390274	0.103124	0.0625999
ATR	3.46022	2.96079	2.7305	3.16724	2.07399	1.98144
ACTG1P23	0	0.110735	0	0	0.0777455	0
SLC33A1	51.543	50.7227	54.9725	54.2019	5.70412	5.79668
SNRNP40P1	0.138046	0.112198	0	0	0.170081	0
PAQR9-AS1	0.0496478	0.026901	0.0191357	0.0751857	0.0541878	0.0664829
EI24P1	0	0	0.195153	0	0	0.134322
ADIPOQ-AS1	0	0	0	0.0965425	0	0.0680121
SETP14	122.36	123.902	134.893	133.073	6.95572	7.07663
OPA1-AS1	0.147212	0.239295	0.170219	0	0.2549	0.117841
CLSTN2	0	0	0	0.00759103	0	0.0054654
KLHL24	40.7775	40.0029	32.1672	37.8957	5.37122	5.17118
RTP4	3.31458	3.72397	6.81977	3.39556	2.17609	2.61062
IL17RD	0.0306095	0.012439	0	0.0115886	0.0307235	0.00833529
DNAJC13	21.3491	21.7729	17.2536	23.0687	4.49576	4.40335
ALG1L15P	0.737173	1.0485	1.06548	1.11636	0.920548	1.06414
HGD	193.195	206.464	223.105	206.353	7.64983	7.75308
POGLUT1	14.8046	15.1184	16.9629	17.469	3.99653	4.18713
DGKG	61.9514	64.5145	43.5983	52.3606	6.00524	5.6141
KLHL6	63.9139	66.1202	45.7539	54.7372	6.04477	5.67936
B3GNT5	0.405218	0.453762	0.57267	0.347737	0.5155	0.54617
DDX50P2	0	0.162694	0.154307	0.202095	0.11283	0.236586
GOLIM4	70.4989	69.7776	70.4438	71.8959	6.15255	6.17332
MTAPP2	1.40701	1.2865	1.22018	1.99757	1.23067	1.38343
CCDC50	2.43005	2.02684	3.60211	3.39044	1.69084	2.16873
GK5	2.99454	2.9774	3.14904	3.28482	1.99493	2.07619
EHHADH	8.96661	9.8703	8.94919	10.3033	3.38107	3.40956
EIF2B5	19.5227	22.1331	23.443	24.4271	4.4481	4.6401
SHQ1	11.8282	13.0286	13.1837	15.0916	3.74722	3.92007
FBXO45	20.8132	23.364	23.797	25.9383	4.52911	4.69308
RPS29P3	2.56717	1.39099	7.91569	7.1274	1.57487	3.09112
YEATS2	32.3133	30.1508	23.9361	28.1599	5.01042	4.75745
PLAAT1	8.97299	7.29284	8.56148	7.03182	3.19108	3.13695
RNF168	17.5283	20.0625	19.888	20.7838	4.30709	4.41521
MB21D2	0.716595	0.893039	0.883829	1.12137	0.851853	1.00187
P3H2	0.236311	0.234743	0.0607206	0.278339	0.305126	0.225928
WDR53	10.1787	11.9128	15.3474	14.1196	3.59045	3.97577
ATP13A5-AS1	0.153707	0.374778	0	0.23277	0.338273	0.158835
ATP13A4	11.0219	11.6243	8.29236	8.89422	3.62329	3.26203
SMCO1	0	0	0	0.0600209	0	0.042659
RPL7AP24	0	0.197886	0.281527	0	0.136117	0.19
ETV5	3.0163	3.75968	3.22394	4.04963	2.13356	2.21312
C3orf33	20.7317	17.3403	21.8783	20.5899	4.32452	4.4747
ETV5-AS1	0.261301	0	0	0.197855	0.177153	0.136096
ST13P15	5.02303	6.55347	5.65522	6.80606	2.76304	2.85412
EIF5A2	7.11705	7.43711	6.90105	6.85868	3.04912	2.97817
VEZF1P1	0.189914	0.385884	0	0.359502	0.365019	0.238483
U2SURP	36.1904	35.5725	38.4541	40.6876	5.20482	5.34237
MIR3135A	0	0	2.19738	0	0	1.06949
MIR567	0	1.21357	0	0	0.684175	0
MIR569	0	0	0	2.88538	0	1.28847
ADGRG7	0.0358737	0	0	0	0.0256481	0
GMFBP1	0.34269	0	0	0	0.228166	0
ABRAXAS1P1	0.243678	0	0	0	0.165866	0
CPA3	9.67463	12.6465	7.55098	8.91273	3.60414	3.20662
UBQLN4P1	5.28116	4.6885	3.38208	5.07545	2.58131	2.38647
GYG1	39.2613	38.5721	40.8262	40.924	5.31892	5.38802
HLTF	19.7728	19.7031	19.7173	23.8096	4.3742	4.50865
HPS3	10.4874	9.12777	9.75303	10.0848	3.43398	3.44876
RPN1	457.402	463.78	470.49	493.508	8.85047	8.91588
POU5F1P6	0.0739034	0	0	0.0559589	0.0523487	0.0398114
C3orf38	66.1375	62.8585	68.5566	70.3073	6.03338	6.13816
ABCF2P1	0	0.0637008	0.0906256	0.0593458	0.0452338	0.104317
BTF3P16	6.54316	6.76834	9.62915	10.134	2.93654	3.44382
PCNP	465.008	473.628	479.228	464.154	8.87749	8.88475
RPS18P5	526.018	572.105	775.583	698.949	9.10345	9.528
HMGB3P14	0	0	0	0.184973	0	0.127615
KY	0.227597	0.264258	0.187977	0.110786	0.31722	0.200858
BRK1	481.358	499.038	539.3	530.629	8.94016	9.06599
IRAK2	80.6706	75.6178	62.6787	66.3952	6.30641	6.03424
LINC00852	0	0.179111	0.127408	0.250298	0.123739	0.249571
GHRL	0.141176	0.0573707	0.0408099	0	0.13655	0.0291418
GHRLOS	0.0462188	0.225387	0.106884	0	0.183713	0.0751111
SEC13	41.5323	39.1826	45.7904	47.6661	5.37008	5.57677
SLC25A20	111.327	112.663	116.691	122.416	6.82012	6.91353
P4HTM	4.6081	4.03335	5.45014	4.75867	2.41162	2.60985
DALRD3	4.74397	5.03337	3.62633	5.62109	2.55794	2.49152
MIR425	4.20485	0	0	0	1.6334	0
NDUFAF3	106.972	96.3762	88.224	102.33	6.68193	6.58912
MIR191	0	8.40262	6.43688	4.81733	2.37888	2.72838
PTX3	0	0	0.269424	0.235241	0	0.324618
THOC7	126.709	131.373	181.145	155.46	7.02283	7.40346
YBX1P3	0	0	0	0.243781	0	0.165932
EIF4E2P2	0	0	0.229889	0	0	0.156972
THRB	1.35415	0.889152	0.431942	0.429335	1.08519	0.516659
CNBP	157.107	162.499	215.463	194.114	7.32915	7.68502
IGF2BP2	53.0819	51.3427	38.0934	46.076	5.73369	5.4291
CCNL1	11.2064	11.2335	10.7772	10.7511	3.61117	3.55633
NCEH1	13.7564	16.1277	16.8565	16.6843	3.99476	4.1514
NUDT16	9.85726	9.59354	10.11	10.3879	3.42296	3.49172
DIPK2A	95.5704	101.96	93.875	92.6973	6.64046	6.55897
RABL3	42.6783	44.5777	43.3854	44.0729	5.47988	5.48314
FTH1P4	1.05844	0.645187	0	0.200359	0.888937	0.137739
CIDECP2	1.11192	0	0	0	0.637805	0
ATXN7	16.081	16.8119	13.4583	15.6119	4.12486	3.95746
TMEM45A	24.709	25.9248	20.3714	20.9051	4.71792	4.43551
RPL7P15	1.02759	0.334071	0.95055	0.311232	0.749174	0.705661
NGLY1	20.6093	23.1482	25.1067	24.2018	4.51594	4.68113
RPL32P11	0	0	0	0.270901	0	0.183265
TAF9BP1	0.196151	0	0	0	0.134977	0
OXSM	15.2771	14.626	14.3162	13.917	3.99562	3.91806
ALG3	10.5882	10.0169	10.5779	12.7635	3.49858	3.66343
EEF1AKMT4	2.10113	1.7077	1.56183	1.53414	1.53825	1.34935
CAMK2N2	0.201555	0	0	0	0.138523	0
PSMD2	147.892	142.547	153.25	159.039	7.192	7.29595
EIF4G1	141.873	140.658	134.67	147.689	7.15244	7.15157
FAM131A	0.713199	0.852827	0.900493	1.00557	0.834317	0.965714
CLCN2	0.171707	0.118622	0.119126	0.130015	0.195555	0.169374
DLEC1	0	0	0.0202924	0.0132884	0	0.0240223
ACAA1	6.22917	5.64019	6.51219	6.2603	2.79383	2.88484
TFG	22.0892	23.7176	24.3632	23.6392	4.57914	4.64393
WDR48	12.4731	12.6839	10.4489	13.9814	3.76325	3.72412
ALS2CL	0.597656	0.597339	0.56032	0.46477	0.675813	0.596978
TMIE	0.372769	1.04662	0.862055	0.205278	0.77374	0.616985
PRSS50	4.94354	5.2679	2.92159	4.32547	2.61016	2.20899
PTH1R	0.157739	0.29914	0	0	0.296826	0
BLVRBP1	3.40299	3.68773	0	2.57671	2.1844	1.19431
NBEAL2	66.3321	61.0872	46.488	57.2692	6.01591	5.72461
ACVR2B	2.34797	2.46113	2.24628	2.2576	1.76746	1.7013
DDTP1	0	0.310521	0	0	0.208218	0
RPL18AP7	1.39627	1.36179	0	0	1.25037	0
LRRFIP1P1	3.77875	4.79213	1.58199	3.10789	2.40202	1.74198
ZNF639	22.8324	23.0307	23.6465	25.7377	4.58084	4.68325
MFN1	23.3954	21.3653	25.1591	27.7416	4.54722	4.77875
GNB4	95.9073	99.3564	96.5118	103.588	6.62398	6.65892
MTHFD2P7	1.48859	1.08888	0.516372	1.01443	1.19455	0.819997
ACTL6A	71.2495	78.4811	96.2233	91.6022	6.24537	6.56853
MRPL47	85.3852	87.5634	99.4116	102.6	6.45079	6.67251
LRRC15	0.0492855	0.0200285	0.0569882	0.0373185	0.0491526	0.0664727
LSG1	21.9752	19.5573	20.7401	20.5743	4.44402	4.43677
FAM43A	4.1742	4.44807	5.41648	5.338	2.40902	2.67293
BHLHE40	40.6399	37.2585	24.1815	26.5967	5.32009	4.72187
ARL8B	322.534	317.279	311.628	302.525	8.32601	8.26714
EDEM1	109.09	109.617	108.533	112.698	6.78599	6.8024
WNT5A-AS1	0	0.237859	0.676792	0.221597	0.162119	0.535251
CCDC66	1.80429	2.35656	2.27759	3.01874	1.62313	1.86717
SCN11A	0.0233827	0.0190044	0.0135185	0	0.0302563	0.00971875
MAGEF1	4.04318	3.84546	6.16712	4.16879	2.30577	2.62479
C3orf70	0.429236	0.44854	0.118172	0.278583	0.524954	0.261082
EIF2S2P2	0.149011	0.242219	1.0338	0.676977	0.257753	0.89172
VPS8	18.9369	20.313	15.1064	18.2509	4.36632	4.14393
PIK3R4	16.4099	18.4023	15.3874	17.8448	4.20211	4.13882
GSTO3P	0.815202	0.828199	0.471304	0.617263	0.865286	0.626937
CLDN1	0	0	0.13991	0	0	0.0975502
CLDN16	10.4144	13.2322	18.3425	17.8343	3.6807	4.25462
ATP2C1	543.875	563.322	521.899	556.558	9.1153	9.07743
TFDP2	17.5024	17.544	17.2441	20.0093	4.21126	4.29474
CEP15	6.53611	6.55901	8.63727	7.63824	2.91601	3.19184
TRANK1	14.8753	14.9176	12.6334	15.5003	3.99063	3.9133
SUCLG2	33.2652	32.409	41.4776	39.7914	5.08053	5.37971
PLCD1	0.20934	0.0567141	0.161371	0.184929	0.180182	0.230388
ASTE1	2.30573	2.8457	2.09831	3.11995	1.83823	1.85165
PSMD6	107.832	111.661	116.314	110.224	6.79111	6.83629
PLCH1	34.3547	34.8735	23.0564	26.2523	5.15438	4.68113
WWTR1	0.0175181	0.0142379	0.020256	0.0530581	0.0227272	0.0519387
LRIG1	0	0.0422155	0.0480471	0.0235976	0.0301351	0.0507766
NMD3	75.238	80.3	86.5971	88.9985	6.29956	6.47245
ARHGEF3	206.031	209.402	174.421	187.613	7.7054	7.50793
CCDC14	13.4397	13.3892	13.6788	14.0022	3.84944	3.89147
C3orf52	13.3667	11.8712	13.601	12.1637	3.76754	3.79518
CAMK1	23.957	23.764	26.8909	27.6078	4.63578	4.82015
JAGN1	65.5559	57.994	69.7145	71.5614	5.97212	6.16265
IL17RE	2.09802	2.11238	1.4121	1.70715	1.63468	1.35593
AMT	0.709082	0.775399	0.521756	0.273336	0.800944	0.482896
BSN	0.0270295	0.0219684	0.0156269	0.0272886	0.0349185	0.0306296
APEH	60.6314	54.8419	63.3202	62.3978	5.87619	5.99682
RNF123	9.72369	8.62435	7.33214	9.3415	3.34682	3.22293
GMPPB	6.93829	7.11795	8.09869	6.80561	3.00506	3.07932
CIDEC	0	0.0606783	0.129488	0	0.0431193	0.0905068
KLHL18	37.9701	34.1518	32.2635	37.7302	5.21183	5.1698
EIF4A2	168.744	168.529	199.118	187.707	7.4063	7.60298
MCF2L2P1	0	0	0.769082	0.671507	0	0.782655
ATP5MC1P3	0	0	0.825356	0	0	0.498433
FOXL2	0.100432	0	0	0	0.0706858	0
LRRC58	57.1418	61.0719	53.6143	62.5079	5.90946	5.88414
RPL30P4	3.51541	1.42858	5.08102	3.32729	1.79576	2.37966
SUGT1P2	0	0.239777	0.255844	0.111692	0.163355	0.243386
RPL23AP43	0.310677	0	0.359231	0.235241	0.208315	0.375441
TRIM71	0	0.0136638	0.0194391	0	0.00982281	0.0139546
PFDN1P1	0.537973	1.53034	0.622051	1.22204	1.02443	0.942644
PDCD10	249.206	255.834	260.565	241.541	7.98596	7.97758
HMGN1P8	0.762129	0.825899	0.293746	1.53887	0.843191	0.93833
SERPINI1	40.2267	42.1954	45.7184	40.1958	5.39955	5.45802
PLSCR4	18.1225	18.819	18.4154	17.886	4.28324	4.25932
PLSCR1	50.5159	53.5484	55.5791	59.1463	5.7288	5.86698
MIR16-2	0	1.46826	0	0	0.794214	0
TRIM59	11.056	12.4449	13.7898	13.0672	3.67248	3.85085
B3GAT3P1	0.363099	0.590221	0.839692	0.137467	0.562337	0.573937
KPNA4	36.66	40.1037	39.0719	40.1029	5.29946	5.34296
SCARNA7	0.44342	0.360392	1.02544	0.335753	0.48739	0.748975
CHMP2B	31.1457	29.8802	33.2115	33.8861	4.97787	5.11056
WNT5A	0.143199	0.199518	0.425774	0.356266	0.228183	0.476143
PHB1P8	0	0	0	0.152826	0	0.106232
RRP9	14.1869	14.4227	17.9951	15.4486	3.93591	4.14746
ABHD14A-ACY1	0	0.0624498	0	0	0.044359	0
ACY1	0	0	0.0536909	0.0117198	0	0.0464287
RPL29	226.733	240.579	305.625	302.093	7.87441	8.252
DUSP7	44.0096	43.269	38.3225	41.2979	5.48024	5.35086
POC1A	16.1837	15.0362	19.3454	17.9061	4.05397	4.29468
ALAS1	38.4863	43.4027	44.2677	43.035	5.39041	5.48063
TWF2	79.2107	73.4024	75.2973	72.4362	6.27252	6.22625
PPM1M	11.6633	9.49589	8.8422	10.0908	3.53351	3.3877
GLYCTK	1.44986	1.74896	1.19999	1.21338	1.37818	1.14188
PPP2R5CP	19.6135	20.5301	17.1122	19.2165	4.39724	4.26035
BAP1	35.1245	35.2528	29.5505	31.645	5.17747	4.98175
RPS20P14	58.938	70.3666	113.269	96.3333	6.03677	6.72521
RPL29P9	0	0	0	0.236749	0	0.161404
RPL39L	0.141654	0	0	0.107259	0.0987255	0.0753677
ST6GAL1	106.739	107.135	93.9685	109.745	6.75404	6.68449
KLF15	0	0	0	0.0393741	0	0.0281264
ZXDC	4.79177	4.73024	4.57105	4.62606	2.52632	2.48505
METTL5P2	0	0.900981	0.961352	0.944307	0.536541	0.965566
NRROS	61.3401	54.6493	56.0301	61.0309	5.88251	5.89556
PAK2	155.127	159.9	156.731	166.967	7.30846	7.34739
RNU4-89P	1.10022	1.78841	0	0.416536	1.28943	0.272941
CEP19	13.8327	15.6791	15.1714	15.7624	3.97782	4.04149
CADM2	1.33399	1.32845	1.27127	1.33198	1.22109	1.20265
THAP12P2	0.0645473	0.0524612	0.0746352	0.0977491	0.082027	0.119279
COPB2	38.6789	41.3086	40.7969	44.2135	5.35733	5.44312
QARS1	59.5209	53.8508	63.7685	63.8571	5.85015	6.01821
LAMB2	13.4819	13.2182	10.8691	15.3891	3.84298	3.8206
LAMB2P1	0.610042	0.826358	0.470256	0.246356	0.780898	0.441808
CCDC71	17.4026	20.9504	21.5867	20.7245	4.3346	4.4696
KLHDC8B	57.6283	53.4114	55.2173	54.3276	5.82069	5.80148
ACAD11	0.0290739	0.129965	0.0168089	0.0330217	0.110389	0.0355046
ACKR4	0	0	0.0633938	0	0	0.0450192
RNU2-11P	0	0	0.452401	0.296253	0	0.458725
PPP4R2P2	0.294543	0.766051	0	0.490654	0.613812	0.316525
PPP4R2P3	0.765811	0.670295	0.13623	0.847494	0.780774	0.577114
ARL8BP1	0	0	0	0.161045	0	0.111729
RNU7-18P	1.18007	0	0	0	0.669059	0
TMEM40	212.481	210.841	185.415	175.624	7.73241	7.50398
KRT18P17	0	0.464931	0	0	0.301547	0
RPL32	224.477	232.751	310.697	297.119	7.84307	8.25223
IFT122P1	0	0	0	0.274254	0	0.185393
GSK3B	35.8555	36.6917	29.7382	33.8639	5.22008	5.03567
RAB6B	103.542	107.979	100.876	103.479	6.73823	6.68899
C3orf62	6.78298	6.15895	7.65925	6.76776	2.90129	3.038
USP4	70.5086	74.3066	68.1017	70.746	6.19786	6.13799
U2SURPP1	0	0.25494	0	0.118755	0.173089	0.0832169
TMEM44	6.0957	5.97124	6.62176	6.07316	2.81424	2.87724
PCBP4	1.17439	0.620418	1.06371	0.844773	0.924026	0.966609
ECT2	10.2981	11.1165	11.0768	9.87295	3.54934	3.52041
XRN1	35.0556	38.993	28.6162	36.2625	5.24885	5.06347
POPDC2	0.960945	0.915671	0.651351	0.627257	0.954798	0.713083
COX17	44.5648	43.9373	60.6935	52.1815	5.49988	5.84392
ARIH2	23.6185	22.8602	22.5717	26.8048	4.59928	4.68304
ANAPC13	46.2712	44.649	54.8673	56.1988	5.53792	5.82102
AMOTL2	1.17442	1.19315	1.09682	1.4365	1.12683	1.18057
TMEM108	1.43579	1.30839	1.09673	1.46273	1.24616	1.18886
SLC12A8	0.0261956	0.0212906	0	0.0595052	0.0338538	0.0422978
OPA1	80.7803	86.0528	82.1471	86.5369	6.39945	6.41518
GPR156	0	0	0.0273518	0	0	0.0195964
CGGBP1	186.19	192.831	192.179	194.452	7.57373	7.60226
ZNF654	23.2942	26.2869	18.9104	20.3918	4.68877	4.36815
TP63	0.176088	0.17492	0.0452461	0.177776	0.233279	0.152522
MASP1	0.0892113	0.0362534	0.0515769	0.0717717	0.0877783	0.0863413
TF	0.0112396	0.00456753	0	0.0127658	0.0113576	0.00917932
SLCO2A1	0.142704	0.41754	0.0330014	0.388995	0.356282	0.276197
H3P13	0.827886	0	0	0	0.499724	0
CPB1	0	0.0208538	0	0.0582844	0.014965	0.0414423
AGTR1	0	0.273558	0.291888	0.286713	0.184952	0.366589
ABHD6	2.87483	2.50343	3.39536	4.82004	1.88328	2.35267
RPP14	1.23164	1.40568	1.83823	2.08343	1.21329	1.566
PXK	28.1727	29.6602	27.5835	27.7462	4.90287	4.84121
WDR53P1	0.236778	0	0	0	0.161422	0
PDHB	61.5158	62.8937	70.2869	66.7211	5.98196	6.11902
RALBP1P1	0	0.182687	0	0.0567325	0.126105	0.0403542
NDUFB5	37.5355	39.8255	48.6613	42.4813	5.31036	5.54137
USP13	1.23407	1.32178	1.31633	1.7095	1.18772	1.32936
MME	0.0148361	0	0	0	0.0106625	0
HTD2	0.0195731	0	0	0	0.0140504	0
CRYGS	0.140701	0.743309	0.650761	0.506052	0.528076	0.658469
TBCCD1	14.5123	16.0999	15.8343	15.7329	4.02734	4.06898
PET100P1	277.049	289.659	384.267	350.124	8.15155	8.52433
IL5RA	0	0	0.0256283	0.0167826	0	0.0302731
RHOA	738.998	730.506	787.748	771.855	9.52308	9.60881
ACAD9	8.26119	8.08531	8.7664	8.37938	3.19743	3.25895
GP9	990.097	845.66	862.775	868.449	9.84373	9.75924
RAB43	0.0293185	0.119144	0.0678012	0.110998	0.103305	0.123534
ISY1	15.7213	15.204	18.506	16.5397	4.04113	4.21123
CXCR6	0.0387626	0	0	0.0293506	0.0276938	0.0210182
NRBF2P2	0	0.138129	0	0	0.0963492	0
PROS1	750.622	765.696	757.49	772.016	9.56826	9.58074
STX19	0.382059	0	0	0	0.252209	0
DHFR2	8.05279	7.15981	7.89228	8.51612	3.10539	3.20229
NSUN3	6.23607	6.31032	6.53259	6.36048	2.86259	2.89657
RBBP4P2	9.3192	9.69124	9.90558	10.8257	3.39303	3.5066
ARL13B	24.5985	24.3735	26.254	25.2095	4.67163	4.74048
VIPR1	0	0.0161064	0	0.0450157	0.0115718	0.0321119
SEC22C	45.6885	44.6186	38.2401	44.5014	5.52837	5.405
SS18L2	19.3822	17.5839	22.5199	21.4099	4.28415	4.52136
CCDC13	0.0413884	0.193422	0.167499	0.14886	0.160153	0.211859
CCDC13-AS1	0.030871	0.0501812	0	0.0233752	0.0573132	0.0167639
HIGD1A	320.167	340.939	367.491	342.747	8.3731	8.47621
ACKR2	7.59784	8.41872	8.52188	9.92318	3.17125	3.35368
CYP8B1	0.315515	0.113972	0.121609	0.10618	0.280651	0.155612
HNRNPA1P22	0	0	0.178856	0	0	0.123571
ZBTB47	2.57394	2.28027	3.27384	2.22182	1.77699	1.90606
PARP3	1.71586	1.52474	2.22211	2.21736	1.38973	1.68694
ZKSCAN7	0.17387	0.593517	0.74386	0.355461	0.468524	0.631952
ZNF660	1.03349	1.11388	3.61101	3.2748	1.0522	2.1515
ZNF197	8.17208	8.84347	8.43345	10.8096	3.24911	3.40892
ZNF35	10.9554	10.4253	11.7127	12.3388	3.54725	3.70329
SOCS5P3	0	0	0	0.140607	0	0.0980202
CAPN7	44.7275	44.1629	47.6058	48.1824	5.50606	5.61159
SH3BP5	76.4454	75.7737	58.0793	64.4485	6.26884	5.96032
HMGN2P7	1.34001	0	0	0.811712	0.739851	0.491449
METTL6	6.84965	8.31227	9.96995	8.91155	3.10114	3.38415
EAF1	37.2901	36.4008	38.5168	39.5548	5.24205	5.32322
RNU6-1024P	1.36756	0	0	0.517751	0.751703	0.332135
COLQ	1.11683	1.0429	1.09904	1.40343	1.05649	1.17072
HACL1	18.0998	15.8961	20.9286	20.476	4.16976	4.43978
RN7SL4P	0.248015	0	2.29421	1.12677	0.168652	1.43855
SEMA3B	0.0253691	0	0.0586678	0	0.0181848	0.0417111
HYAL3	22.0944	24.5779	20.1283	19.1236	4.60503	4.36639
NAA80	6.66959	3.78635	2.94527	5.15166	2.63876	2.33584
DNAJB11	53.8228	54.0283	72.3215	68.2088	5.77941	6.15512
TSEN2	0.766613	1.11673	1.47965	1.41992	0.9573	1.29266
PLXNB1	0.0149804	0.0730525	0.0173217	0.0567151	0.0621444	0.0524415
CCDC51	13.4792	12.0163	15.0944	12.7579	3.78113	3.89977
TMA7	131.233	136.732	174.471	150.39	7.07663	7.35254
PFKFB4	13.8014	15.151	7.48051	7.76516	3.95198	3.10816
UCN2	0.0976828	0	0	0	0.0687965	0
SLC26A6	3.40967	3.0978	2.76112	3.89438	2.08873	2.11362
CELSR3	0.348653	0.279076	0.146598	0.231997	0.393817	0.250109
NCKIPSD	53.9297	52.7227	46.3556	45.8082	5.76358	5.5571
IP6K2	28.4123	28.5058	29.017	31.4133	4.88064	4.96417
MKRN2	3.98616	4.71074	4.10759	4.89267	2.41912	2.45947
ZMAT3	6.709	7.2844	7.29327	8.18878	2.99941	3.1278
PIK3CA	9.56002	10.8108	8.61296	9.43036	3.48355	3.32505
ARPC4	201.139	197.372	221.476	207.678	7.6457	7.75206
PIGX	16.8409	18.0664	19.0716	18.9086	4.20583	4.32121
TXNRD3	8.381	8.47923	7.85562	8.33921	3.23728	3.18546
HTR1F	1.57738	1.68595	0.774533	1.50524	1.39597	1.09753
ABHD14B	37.0798	34.7646	36.8264	38.9075	5.20642	5.28047
TLR9	0.0436542	0.283841	0.0757151	0.0991635	0.218778	0.120935
RFC4	19.4324	20.5359	27.0423	21.9416	4.39123	4.67197
C3orf80	134.563	139.141	168.713	144.947	7.10698	7.30223
STAC	4.31699	4.89809	5.19135	4.40632	2.48737	2.53576
NR1I2	0	0	0.0942957	0.0617492	0	0.108387
SEMA3G	1.42067	1.29604	1.03926	1.51478	1.23778	1.18715
TNNC1	0	0.104233	0.148289	0	0.0732942	0.103188
NISCH	6.29753	5.98453	6.65627	6.84086	2.83613	2.95393
DNAH1	0.432457	0.428636	0.231728	0.355405	0.516567	0.371354
PTPN23	8.97239	8.71272	6.35786	8.84324	3.29903	3.10443
SPMIP3P1	0	0.563647	0	0.525112	0.358197	0.336347
ELP6	27.3918	29.7324	32.1134	32.4521	4.88568	5.0567
CSPG5	0	0.163402	0.116234	0.0253718	0.113302	0.098693
HIGD2AP2	0	0	0	0.358572	0	0.237913
RSRC1	9.88089	10.34	10.3238	10.9393	3.47384	3.53997
NPHP3	0.738777	0.735027	0.994156	0.843914	0.796516	0.940381
DHX30	15.7874	14.1367	15.2833	17.1191	3.99657	4.10444
RPL17P16	0	0.434843	0	0	0.283828	0
CDC25A	20.6696	22.8104	25.7981	27.0514	4.50716	4.77741
NDUFB1P1	3.25175	5.94647	4.69994	6.77103	2.4852	2.75178
ZNF589	2.27935	1.86332	1.28714	2.26775	1.61887	1.47376
NME6	7.43942	8.1848	7.06351	9.22813	3.13949	3.19311
FBXW12	0.0839041	0	0	0	0.0592889	0
ATRIP	4.2705	3.77745	4.62639	4.40665	2.32883	2.46376
PLXNA1	0.0130244	0.0211712	0.158129	0.0295858	0.0244584	0.129425
PLS1	9.57446	7.56803	9.98294	10.8536	3.25871	3.51327
RNU7-47P	0	0.959108	0	0	0.565163	0
PCOLCE2	0.207089	0.0336625	0.287344	0.0627221	0.163982	0.232702
RPL8P3	1.61817	1.50306	2.67295	2.27549	1.35649	1.79669
RAD23BP1	1.43109	0.339245	0.827374	1.62541	0.914692	1.15471
UBA5	24.9712	25.3639	28.4966	26.5878	4.70971	4.83503
MTMR14	32.8565	31.3773	28.1669	32.3339	5.0495	4.9658
BRPF1	9.43693	8.2123	8.80334	8.09923	3.2964	3.24051
LARS2	5.30732	6.27862	6.45726	7.10855	2.76404	2.96031
LIMD1	7.21485	6.69893	5.5594	5.67716	2.9922	2.72646
CCR1	0.0553019	0.0449469	0.12789	0.20937	0.0705602	0.224818
CCR2	0.188909	0.0614146	0.218433	0.171648	0.170132	0.257059
CCRL2	45.2049	44.5339	36.6002	37.4515	5.51946	5.24891
LINC02009	0	0.120904	0	0	0.0846795	0
LTF	0.513563	0.238515	0.0424161	0.027776	0.460521	0.0497647
RTP3	0.0463653	0	0	0	0.0330637	0
LRRC2	0.608225	0.947481	0.410248	0.268649	0.830136	0.421639
CRELD1	3.86904	2.81087	3.32334	4.01774	2.11768	2.22359
PPARG	0	0.0099265	0	0.0369915	0.00714275	0.0264399
DCP1A	37.2656	37.3043	33.1076	38.0496	5.25871	5.19293
CHDH	0	0	0	0.0284573	0	0.020383
IL17RB	3.36498	3.75073	3.55738	3.6945	2.18836	2.20975
ACTR8	39.151	42.9105	39.2029	42.8738	5.39337	5.39363
FANCD2	8.73282	9.02379	9.32694	10.2294	3.30426	3.43004
UMPS	18.9826	20.3282	23.1093	24.7866	4.36845	4.64085
ITGB5	163.848	156.927	120.295	125.858	7.33438	6.95509
ITGB5-AS1	0.636212	0	0	0	0.398466	0
PPIAP16	0	0.244208	0	0	0.166207	0
FLNB	1.41338	1.49356	1.01888	1.30781	1.29482	1.11326
KALRN	55.1175	53.5287	46.2372	49.4296	5.78981	5.6098
POU1F1	0	0	0.216089	0.0707527	0	0.193357
POLQ	6.7469	8.61704	7.74608	10.0183	3.11802	3.30483
RPL7AP11	5.67734	3.57235	5.50582	5.96288	2.49181	2.75154
FBXO40	0.696927	0.650346	0.417846	0.566795	0.742986	0.577558
THUMPD3	23.587	23.8268	25.3829	27.6679	4.62684	4.78269
RASSF1	11.1644	9.54213	10.5433	11.5973	3.50503	3.59339
MCF2L2	0.294283	0.179385	0.214698	0.111414	0.306652	0.21792
IFRD2	8.1451	7.81912	8.10935	7.63654	3.16705	3.14941
MBNL1	337.066	349.097	280.966	300.723	8.42661	8.18906
TADA3	138.83	139.145	138.696	132.599	7.12915	7.09431
FRG2C	0.0703504	0	0	0	0.0498749	0
ITPR1	31.9058	32.2094	23.6019	28.2223	5.04691	4.75018
EFCC1	0.424724	0.690394	0.155085	0.270819	0.639287	0.278522
ZBTB38	13.7719	15.0175	13.9464	15.0799	3.94436	3.95542
TASOR	51.1252	53.2424	49.3702	55.7198	5.73292	5.74268
SLC6A6	125.844	126.494	80.038	99.006	6.9906	6.5002
OSTN	0.090578	0	0	0	0.0639019	0
FILIP1L	5.1386	5.66448	5.21653	5.8823	2.67842	2.71137
COPG1	133.647	129.304	127.386	139.306	7.04958	7.06981
HMCES	23.1876	19.9142	22.3125	25.8384	4.49511	4.6482
MARK2P3	0	0.243209	0	0	0.165564	0
SNORA7B	0	0	0	0.398556	0	0.262166
MBD4	60.2684	61.1141	64.8937	62.2065	5.94699	6.01235
PLXND1	7.95415	7.72786	9.71069	11.0022	3.14421	3.50544
CEP63	5.44502	5.24545	5.31399	5.78758	2.66567	2.71167
KIF9	3.03711	3.07541	2.79214	3.06308	2.02015	1.97365
GPR171	0	0.0657069	0	0	0.0466355	0
P2RY14	0.683543	0.699585	0.614733	0.249201	0.758358	0.517998
SETP11	0	0	0	0.481733	0	0.311348
GPR87	0.280323	0	0.270112	0	0.189238	0.182763
P2RY13	0.0529218	0.215062	0.305964	0.120216	0.181411	0.278686
P2RY12	99.9318	98.7516	67.6575	62.6769	6.64878	6.04804
IGSF10	0.0158674	0.0515851	0	0.0120146	0.0478542	0.00864077
TOPAZ1	0	0	0	0.0207722	0	0.0149067
TCAIM	25.6155	26.852	26.358	26.632	4.76732	4.7811
TRA2B	63.3506	63.2642	73.2062	71.1672	6.00691	6.19351
FOXP1-IT1	0.0413475	0	0	0	0.0295218	0
RARRES1	3.75017	3.45827	2.41831	3.00341	2.20296	1.89175
MFSD1	396.952	407.914	344.028	336.688	8.65619	8.41514
GPR79	0	0.137015	0	0	0.0955974	0
C9orf78P1	0	0	0	0.126194	0	0.0882735
FOXP1	2.09009	2.18098	2.05307	2.17544	1.64871	1.63889
MRPS22	6.75604	6.62332	7.44017	8.16536	2.94292	3.13796
EIF2A	48.4582	49.2535	60.5588	58.5891	5.63969	5.92063
VILL	0.957888	1.48291	0.870251	1.21747	1.15082	1.0313
MRPL3	89.5219	98.2318	128.192	124.572	6.56798	6.99302
SNORA58	0	0	0	0.808749	0	0.489928
PSMC2P1	0.446805	0.635501	0.387476	0.676633	0.62401	0.615468
CPNE4	0.329825	0.471429	0.157809	0.318634	0.486073	0.30827
RPL13P8	1.29367	4.90672	2.82551	3.5917	2.03569	2.07334
VWA5B2	0.0247679	0	0	0	0.0177565	0
IHO1	0.033763	0	0.117119	0	0.0241516	0.0821024
PODXL2	1.41283	1.91381	2.17818	1.60467	1.41322	1.53178
ABTB1	11.4472	11.6514	10.7484	10.1978	3.64953	3.52018
KBTBD12	0.402417	0.408833	0.523473	0.266618	0.491211	0.480312
RUVBL1-AS1	0	0	0	0.376866	0	0.249061
MGLL	109.267	102.761	85.3403	94.3083	6.74166	6.50501
HCLS1	74.3136	72.0746	92.4393	89.9464	6.21323	6.52658
IQCB1	29.4	27.8321	31.0002	34.3726	4.88831	5.0741
EAF2	113.012	118.997	126.038	131.55	6.87042	7.02008
SLC15A2	1.72396	2.36507	1.86615	2.21264	1.60621	1.60379
GP5	721.644	684.971	492.659	592.009	9.46006	9.0857
MYLK	65.0701	63.8694	55.4104	61.9147	6.03276	5.89875
FAM76AP1	5.0708	0	0.837614	0.548508	1.82187	0.759634
CDV3	270.663	277.453	278.231	287.245	8.10359	8.14842
TOPBP1	46.6688	45.3786	43.7581	49.0945	5.55532	5.56762
SHOX2	0	0	0	0.0884443	0	0.0624287
ATP13A5	0.0825251	0.0766545	0.0272636	0	0.110483	0.0195337
ROBO1	1.39045	1.22696	1.2709	1.25338	1.20709	1.17769
C3orf49	0.090494	0.330972	0.209274	0.171303	0.275881	0.251311
KCNMB2	0	0	0.0477691	0	0	0.034053
SRGAP3	0.0232711	0.00630457	0	0.0293678	0.0211781	0.0210303
CPNE9	0.189791	0.102836	0.0731509	0.0958051	0.197001	0.117001
ZNF445	4.15724	4.04325	3.98714	4.61172	2.35057	2.40584
NKTR	4.56089	5.83344	4.18865	5.54345	2.63161	2.55239
RASA2	13.4921	14.6012	12.9372	13.7229	3.91137	3.84097
SELENOK	197.704	204.9	245.605	226.396	7.66037	7.88874
SCAP	23.1199	22.46	24.742	25.1182	4.57228	4.69656
SHISA5	54.7131	51.1715	54.0201	52.13	5.75334	5.75689
CCDC174	23.2636	24.6774	23.5489	26.7829	4.64215	4.70962
PHF7	2.76215	3.88889	2.71602	2.56905	2.11287	1.86494
WDR6	34.113	33.3424	35.4729	41.1839	5.11802	5.2975
TKT	51.4199	49.8522	54.7552	57.4049	5.69031	5.83492
ABHD14A	3.06829	2.0053	3.03576	2.41908	1.82244	1.89818
CHST13	3.28228	4.03256	3.707	3.41008	2.21953	2.18857
CIP2A	31.573	35.7905	35.2696	39.8648	5.11611	5.2693
CRBN	24.7152	22.458	23.0199	21.5419	4.6198	4.54108
AKR1B1P2	0	0	0	0.118628	0	0.0831304
MIR4444-2	1.97742	0	3.42969	4.49184	0.991831	2.31056
HNRNPA3P6	641.025	612.558	699.497	684.892	9.29414	9.43712
LEKR1	0.235972	0.202442	0.075792	0.0198528	0.285943	0.0673942
ADPRH	38.1279	37.5214	32.7764	32.9395	5.2789	5.08142
DNAH12	0	0	0	0.0166928	0	0.0119914
POLR2H	26.2826	25.2452	33.448	30.1939	4.74221	5.03654
CNOT10	35.1781	36.555	34.4087	34.696	5.20424	5.15187
MST1	0.460515	0.421072	0.465927	0.261523	0.526864	0.447553
SLC25A26	0.688266	0.829537	0.989939	1.03975	0.814675	1.01067
MED12L	97.7786	101.71	72.0787	94.5708	6.65455	6.39788
SETD2	22.116	22.6754	16.7448	20.5018	4.54817	4.29449
RPS3P3	33.1838	25.833	42.9929	38.1438	4.93114	5.37741
ABCF3	10.8429	10.3991	12.3233	12.3853	3.53866	3.73923
SETD5	13.6896	14.7127	10.8256	13.2915	3.92611	3.70692
MIR4448	0	0	0	0.644178	0	0.402819
ABCC5	8.40763	8.80067	7.27261	8.18925	3.26366	3.12614
EEF1A1P8	1.58136	1.02821	1.34091	1.27722	1.20463	1.20731
DVL3	30.2781	28.4963	27.4255	31.6643	4.92539	4.93286
AP2M1	156.667	151.299	143.386	155.884	7.27597	7.23491
ACTRT3	6.96178	8.5763	6.936	7.06167	3.13242	2.99979
MYNN	23.4013	24.9487	26.9112	26.9328	4.65392	4.80333
LRRC34	9.49917	8.35166	9.1558	9.34522	3.31113	3.35762
LRRC31	0	0	0	0.0709111	0	0.0502656
SEC62	134.267	139.676	139.415	145.661	7.10823	7.16529
GPR160	8.40029	9.05341	10.4276	8.32065	3.28197	3.37492
LRRIQ4	0.364342	0.314628	0.0526604	0.379329	0.421678	0.282137
TEX264	32.8262	30.5687	32.8699	31.0696	5.03111	5.04307
RNA5SP132	0	0	2.86776	0	0	1.28326
GRM2	0	0	0.0476748	0.0156098	0	0.0449429
NCBP2	66.9373	60.698	74.8331	70.9428	6.01831	6.20727
NCBP2AS2	19.5946	19.5482	24.1156	26.4898	4.36257	4.71714
PIGZ	0.640589	0.334698	0.476167	0.311816	0.573029	0.479222
RYBP	175.329	181.109	156.763	167.969	7.48558	7.35196
TSC22D2	5.20102	5.93428	4.8935	5.13097	2.71538	2.5879
COL6A6	0.0165718	0	0.0191617	0.025096	0.0119048	0.0315771
ZNF662	0.20733	0.0561694	0.213096	0.104659	0.178555	0.212728
SNRK	35.487	37.0451	31.4353	32.8619	5.21979	5.05087
SNRK-AS1	0.0314821	0.0511745	0	0.0476758	0.0584249	0.0339873
GASK1A	0.09436	0.0479322	0	0.0803795	0.0991553	0.0568467
ATG7	6.10462	6.56381	5.79445	6.51019	2.87464	2.83841
VGLL4	25.0928	23.5827	20.1421	23.1709	4.66322	4.50185
RARB	0.0619709	0.0755507	0.0716561	0.111444	0.095939	0.126378
TRMT10C	52.2492	56.0523	65.7193	62.5229	5.78531	6.02505
ATP13A3	14.3362	14.2217	13.4059	16.7183	3.93348	4.00559
CDHR4	0.0457135	0	0	0	0.0326041	0
INKA1	199.732	189.389	218.172	191.618	7.61147	7.68577
UBA7	121.758	115.61	104.773	111.261	6.90309	6.76841
TRAIP	4.44236	4.52231	5.44796	7.06719	2.45479	2.85949
ACTL11P	0.036961	0.0600805	0	0	0.0683555	0
MON1A	2.61058	1.78966	2.36237	2.33767	1.67813	1.74417
RBM6	19.9576	20.4	19.6807	20.03	4.40455	4.38234
RBM5	14.9903	15.3528	13.5675	15.0467	4.01539	3.93613
RBM5-AS1	0.263941	0	0	0	0.178836	0
CD86	0.0851491	0.207616	0.0492284	0.257896	0.197089	0.206096
CSTA	0.749855	1.48009	2.84887	1.62224	1.08064	1.69401
MIX23	14.7502	14.2361	17.6369	13.009	3.95356	4.02883
FAM162A	33.7638	36.179	40.8122	38.0357	5.16878	5.33714
WDR5B	7.32164	8.84145	9.72979	9.07776	3.18294	3.37904
KPNA1	38.2266	41.3272	40.9456	43.9257	5.34968	5.44081
PARP9	16.1914	17.89	17.6903	17.5904	4.17318	4.22036
DTX3L	62.3318	64.1452	58.8878	70.8531	6.00537	6.04156
PARP15	9.25067	9.61243	9.5388	10.1581	3.38288	3.43941
EIF4BP8	0.0801362	0	0	0	0.056678	0
EMC3	120.366	119.558	121.709	118.194	6.91841	6.91828
SRPRB	33.4915	32.5992	38.1604	39.0704	5.08938	5.30799
WWP1P1	0.845526	0.687205	0.672148	0.920321	0.820784	0.844976
PDLIM1P4	0.436368	1.35953	0.504567	0.770965	0.924442	0.711729
DCBLD2	20.4056	23.2798	20.9622	21.9633	4.51366	4.48946
RNU6-26P	0	0	1.58129	2.071	0	1.49884
RNU6-1263P	0	0.560988	0	0	0.3567	0
ST3GAL6	49.1283	50.3243	38.1125	40.0643	5.66466	5.32511
FYCO1	13.7064	12.5792	9.94319	11.3974	3.82199	3.54477
MICOS10P3	2.88333	0.29293	0	0	1.37191	0
MAGI1	0.0873009	0.1115	0.0576828	0.0944334	0.136717	0.105756
TAMM41	2.71665	2.34848	2.65577	3.16033	1.82072	1.96645
CFAP20DC	0.479766	0.295594	0.357902	0.369134	0.472675	0.447333
CFAP92	0.0608031	0.0642434	0.0492141	0.0276237	0.0874944	0.0543885
CCR5	0.040874	0	0.047262	0.123797	0.0291871	0.118399
SETMAR	10.9622	10.6732	12.1266	13.2465	3.56288	3.77469
DPPA4	12.0198	13.2769	15.8059	15.5368	3.77065	4.0593
TCTA	33.8072	31.2504	27.0581	32.5486	5.06733	4.94502
KCNMB3	0.244861	0.139308	0.169877	0.0803426	0.253486	0.170066
RPL23AP42	370.482	372.444	530.764	458.485	8.54095	8.9531
RPUSD3	12.3388	10.7344	12.4978	13.8002	3.64807	3.82263
NR2C2	2.33938	1.92649	1.65305	2.19779	1.64752	1.54864
RPL8P4	0.384065	0.312151	0	0.29081	0.430936	0.195858
RPL39P17	0.938005	0	0	0	0.554837	0
NUP210	22.962	20.7649	18.8668	22.3893	4.51497	4.43483
HDAC11	0.25176	0.363768	0.388143	0.105906	0.387103	0.31849
FBLN2	0.425198	0.197475	0.597004	0.344952	0.391038	0.556776
SERPINI2	0	0	0	0.0413737	0	0.0295403
RPL17P18	7.90966	8.57149	19.816	11.9782	3.20798	4.0787
IQCG	1.6655	1.6403	1.75587	1.64685	1.40757	1.43369
RPL35A	255.457	272.73	363.434	323.433	8.05036	8.42808
LMLN	1.33837	1.35458	0.973297	1.00066	1.2305	0.990575
GORASP1	14.8146	13.0318	14.6598	15.7974	3.89948	4.02047
SENP5	29.5882	29.0857	24.6882	26.9949	4.923	4.7464
MELTF	0.301393	0.192754	0.394201	0.318	0.318547	0.439464
DLG1	26.588	27.9253	24.5129	25.7986	4.82052	4.70905
RBISP6	0	0.194329	0	0	0.13378	0
PP1P	20.772	15.6522	20.6149	19.74	4.26394	4.40446
PDCL3P3	0	0	0.473281	0	0	0.306426
TBC1D5	37.1892	38.4365	30.5995	38.9059	5.27846	5.15998
EXOG	5.66942	5.78114	5.06835	6.27031	2.74959	2.73754
CAP1P1	9.22981	9.18732	7.19481	9.81561	3.35171	3.24872
RNU6-882P	0	1.73198	0	2.15143	0.899942	1.05361
IL17RC	7.7117	6.68732	6.26797	7.1219	3.03554	2.94391
COL6A5	0.0840004	0.0620653	0.0176597	0.0346932	0.101694	0.0372789
DAG1	62.9334	64.3629	50.1803	59.2612	6.01454	5.80014
SERBP1P3	0	0.294016	0	0.273915	0.197875	0.185178
PRKCD	97.786	90.9838	72.9147	76.5479	6.57569	6.24282
EEF1A1P24	0.743325	0.388376	0.491141	0.321622	0.646946	0.491988
SLC25A38	24.0217	21.8246	27.9348	27.117	4.58033	4.8342
CSRNP1	37.5336	32.6596	31.0895	29.6378	5.17379	4.97102
XIRP1	0.045254	0	0.0523266	0	0.03228	0.0372603
CX3CR1	2.60158	3.57829	3.10073	3.45488	2.03208	2.09687
GALNT15	0.045742	0	0	0	0.0326242	0
DPH3	22.2632	25.6139	27.3302	28.3433	4.64031	4.84984
OXNAD1	6.43414	6.0294	7.09271	6.32616	2.85435	2.94663
SLC25A36	26.5936	28.1133	24.7112	26.5128	4.82545	4.734
IFT122	0.741982	0.703978	0.692816	0.789841	0.784906	0.800188
RN7SL411P	0	0	0	0.738658	0	0.453469
ENTPD3	0.163222	0.0994948	0.0471829	0.0308976	0.178056	0.0552515
RPL14	72.2399	71.7354	90.5031	89.6434	6.18958	6.50896
ZNF619	8.1248	9.72674	7.52203	10.5582	3.31118	3.3277
ZNF620	2.4949	2.02774	2.37047	2.29915	1.70546	1.73761
RNU5B-2P	1.29494	1.57871	3.74332	6.37337	1.285	2.59892
EEF1GP3	0	0.0461683	0	0	0.0329248	0
HMGN2P24	0.536003	0.435639	0	0	0.57126	0
RPS27P4	140.59	156.241	239.531	221.163	7.22319	7.85391
ULK4	1.25844	1.20274	1.67069	1.62342	1.15743	1.40439
GEMIN2P2	0	0.33267	0	0	0.221982	0
TPMTP2	0.201555	0	0	0	0.138523	0
HNRNPKP4	249.688	233.783	259.229	258.57	7.92324	8.02181
CRYBG3	2.60564	2.61062	2.12673	2.43719	1.85125	1.71456
RIOX2	3.34982	1.83234	2.15186	3.41414	1.84442	1.91953
OSBPL10	0.0358561	0.0194282	0.02764	0.0995496	0.0393379	0.0889486
GPD1L	36.699	38.5375	37.5715	40.833	5.27121	5.3292
RPL21P137	0.310019	0	0	0	0.207904	0
RPSAP11	0.166094	0.404981	0	0.125765	0.362372	0.0879819
CD200R1	0.56425	0.397451	0.608939	0.199381	0.566426	0.489707
GTPBP8	19.3532	17.7755	17.6248	20.6705	4.29015	4.33254
NEPRO	24.4633	24.5555	26.1488	26.3083	4.67296	4.76705
VPS26AP1	0.747338	0.121481	0	0.339526	0.520457	0.226216
ZDHHC23	2.60022	2.16326	1.92943	3.27109	1.75777	1.8481
CCDC191	0.360006	0.348866	0.432281	0.702452	0.437692	0.648342
QTRT2	7.28555	6.92549	8.42419	8.33672	3.01891	3.22966
TMCC1	5.60386	4.48556	4.65358	5.34899	2.59567	2.58527
TRH	0.0919151	0	0	0.139194	0.0648243	0.0970675
TRPC1	1.97824	1.31099	1.86512	1.79748	1.40306	1.50146
RPSA	87.6945	89.0695	122.03	117.852	6.48191	6.91816
TNK2	5.90932	5.36615	5.77581	6.21178	2.73069	2.80608
TFRC	32.4642	32.1245	26.0136	29.7625	5.0572	4.8524
MLF1	0.352599	0.17513	0.067951	0.23732	0.337842	0.204936
GFM1	22.2429	21.9922	25.0446	25.3665	4.53092	4.7118
LXN	89.061	94.2306	101.24	97.6608	6.53365	6.65034
TRNT1	9.464	8.60215	10.3481	9.54199	3.32669	3.45221
TTC14	7.55723	8.28742	9.10242	9.75449	3.15742	3.38245
CCDC39	0.476214	0.353389	0.351132	0.423295	0.5006	0.47219
RNF13P1	0.251208	0.204171	0.726172	0	0.295946	0.446876
DNAJC19	8.10114	9.63341	11.1128	10.1066	3.30265	3.53726
MATR3P2	0.633458	0.772269	5.85967	1.43894	0.767963	2.21702
FXR1	41.9799	40.0838	45.3774	43.8893	5.39341	5.51202
HHLA2	0.16377	0.166381	0	0	0.220424	0
DZIP1L	0.319052	0.330032	0.586911	0.340412	0.405494	0.549582
DBR1	20.6976	20.8214	22.1433	23.2103	4.44357	4.5654
ARMC8	75.5058	81.2558	76.4167	79.753	6.31072	6.30533
NME9	0.515117	0.721834	0.16431	0.47074	0.694636	0.39783
LMCD1	0.770151	0.480989	0.637422	0.969872	0.700946	0.850917
SSUH2	0	0	0.0268867	0	0	0.0192654
OXTR	0.338351	0.694039	0.298081	0.63439	0.600455	0.552117
TOP2B	83.5239	83.5345	80.4382	84.6931	6.40138	6.38484
GOLGB1	23.054	23.2072	16.3064	20.8445	4.59279	4.29097
LZTFL1	2.25936	2.59616	2.75661	2.70183	1.77727	1.89887
TATDN2	35.8075	37.8218	35.7557	38.2884	5.24087	5.24876
SEC61A1	80.3077	80.9913	84.888	89.0733	6.35137	6.45911
RAF1	9.36988	9.92987	8.81918	10.9384	3.41276	3.44344
SPSB4	0.655491	0.846138	0.847104	0.905075	0.808026	0.907729
BRD7P2	32.4422	33.9536	35.2496	35.451	5.09584	5.1839
SEC22A	10.2499	9.49362	11.1863	12.2482	3.44251	3.66871
ADCY5	0.0317485	0.0516075	0.0367103	0.180297	0.0589094	0.148614
UBE2D3P2	49.6531	46.2355	55.5121	56.2708	5.61307	5.83014
RNU6-1301P	0.703504	8.00487	7.32107	0.532686	2.42067	2.30067
UBE2FP1	41.7381	40.8404	49.9645	48.4589	5.40222	5.64995
TCEA1P2	345.795	327.581	360.713	360.157	8.39955	8.49759
DNAJB6P7	0	0.166801	0	0.155398	0.115567	0.107954
SATB1	21.6287	22.0429	19.7737	22.6303	4.51322	4.47262
ZNF148	28.9885	28.9759	25.9698	29.9281	4.90604	4.85544
IL12A	0	0.121667	0.0865463	0.113349	0.0851982	0.137435
XXYLT1	12.2573	11.6263	13.0912	13.8088	3.69397	3.853
ACAP2	43.0021	45.9393	38.7599	45.4319	5.50686	5.42948
ACAP2-IT1	0.530177	0.517085	0.245214	0.160578	0.607513	0.266512
PPP1R2	50.2996	53.8119	57.88	58.2434	5.72944	5.88415
RPL24P6	0	0.250906	0	0.233752	0.170506	0.159469
APOD	0	0.176453	0.167357	0.0547966	0.121979	0.151959
ARL6	6.49673	8.07031	7.34514	9.08544	3.05024	3.20403
RPS15P5	0.677448	0	0	0.769435	0.420859	0.469592
LRTM1	0.278721	0.0755108	0	0	0.235257	0
CACNA1D	0.0114325	0	0	0	0.00822335	0
ARHGEF26-AS1	0.013714	0.0111462	0	0.0415365	0.0178223	0.0296554
PPP2R3A	0.357129	0.817306	0.662882	0.398505	0.6665	0.614186
PCCB	30.0835	29.5262	30.8361	34.9257	4.94508	5.0824
MSL2	33.0448	34.2429	31.8289	30.4644	5.11453	5.0066
ERC2	0.0534112	0.151936	0.0411724	0.067404	0.141006	0.0762693
LNCSRLR	0.515969	1.25807	0.954573	0.390686	0.916109	0.742118
MRPS25	2.33372	2.06563	2.79548	2.5447	1.67792	1.87581
MPRIPP1	1.81399	2.29341	1.5537	2.74707	1.61056	1.65553
HEG1	2.71905	2.54439	2.85509	3.30526	1.86065	2.02863
GNL3	50.1169	48.6847	61.3199	59.9846	5.65537	5.94608
SNORD19	2.15189	0	1.2441	0	1.05377	0.69782
SNORD19C	1.92538	0	0	2.91575	0.972832	1.29741
SNORD69	0	0	0	1.43894	0	0.781965
GLT8D1	21.785	24.0687	23.0664	22.994	4.58056	4.58678
SPCS1	37.4466	36.4963	46.2065	38.9991	5.24684	5.44635
NEK4	12.2913	13.7105	12.7302	13.6137	3.80745	3.82497
AK3P7	0	0	0	0.397128	0	0.261307
ITIH4	0.0471116	0.0127634	0	0.0237816	0.0425568	0.0170536
STIMATE-MUSTN1	0.0466684	0.056895	0.026981	0.00883421	0.0728353	0.0256066
STIMATE	0.461686	0.229312	0.593157	0.456401	0.428141	0.6086
TTC21A	0.114008	0.13899	0.197738	0.179845	0.171846	0.249496
EVA1CP5	0.79311	0.322302	0	0	0.639423	0
RN7SL767P	0.49603	1.00788	0.286776	0.375589	0.808964	0.412708
USF3	16.4031	16.5478	11.5525	14.6019	4.12726	3.81529
NAA50	190.411	198.262	212.917	216.099	7.60982	7.7516
DBTP1	0.338724	0	0	0	0.225722	0
GRAMD1C	0	0	0.0454589	0.0446529	0	0.0635801
RPS10P4	1.18245	1.20131	1.70907	0.671507	1.13217	1.13112
CTDNEP1P1	5.38267	6.72421	7.49174	6.49093	2.81833	2.99844
IMPDH2	108.825	106.951	127.336	130.101	6.7667	7.01924
QRICH1	29.6738	27.8892	30.1995	29.5139	4.89635	4.94751
KRBOX1	0	0.0445596	0	0.0415132	0.0317901	0.0296389
ZBTB11	20.08	20.6407	18.4895	19.1439	4.41686	4.30864
ZBTB20	0.225522	0.255603	0.208136	0.285127	0.310995	0.318035
GPX1	3676.1	3373.38	3673.38	3514.3	11.7837	11.8117
TBL1XR1	49.8555	52.1593	47.7093	47.164	5.70065	5.59803
MIR570	0	1.83912	0	1.14225	0.940774	0.6518
NLGN1	0.0163395	0.0398401	0.0850194	0.0185582	0.0399663	0.072845
NMNAT3	1.9893	2.14811	2.45007	2.62425	1.61763	1.82259
H1-10	35.5204	35.4984	45.5361	38.7722	5.1902	5.43143
USP19	21.2944	21.5613	18.1273	22.1462	4.48722	4.40168
ACP3	0	0.0555226	0	0.0775901	0.0395052	0.054911
G2E3P1	0	0.317569	0.150599	0.197238	0.212612	0.231332
NFKBIZ	11.7147	12.6949	9.07339	8.92659	3.72299	3.32193
SDHAP1	0.479168	0.370901	0.507884	0.466484	0.510997	0.572583
NMRAL2P	0.270729	0.24754	0.15652	0.179369	0.332432	0.223971
COL6A4P1	0	0	0	0.012133	0	0.00872568
FAM157A	0.722611	1.32144	0.626659	1.77825	1.0158	1.13911
RPL32P3	3.19263	1.94612	3.07633	1.61162	1.83567	1.74156
INHCAP	0.0930253	0.0756068	0	0.31697	0.116785	0.212239
FAM86JP	0.115736	0.0705487	0.022304	0.138754	0.128481	0.111738
CIDECP1	11.6873	14.1325	20.4356	16.4759	3.79804	4.28212
FAM86HP	0.228877	0.062007	0.0882158	0.115536	0.195904	0.139962
ALG1L1P	0	0.0665898	0.378943	0.124075	0.0472521	0.323668
SNHG33	20.5291	17.0681	19.457	14.9583	4.30733	4.18647
FAM86DP	0.895087	1.32402	1.05568	1.66727	1.07694	1.23969
EMC3-AS1	0.68506	1.67036	0.158425	1.76365	1.12281	0.971617
RPL24	141.671	146.845	189.783	172.968	7.18247	7.51077
NXPE3	16.5494	15.934	15.804	17.1437	4.10783	4.12712
MAP4	13.4969	12.1357	10.2575	12.3184	3.7883	3.61917
RNF7P1	0.427862	0.347747	0	0.647945	0.472804	0.404873
RNU6-483P	0	0	0.783324	0	0	0.476809
ARF4	394.58	403.535	441.643	423.084	8.64406	8.75943
DENND6A	30.7391	31.6448	32.4503	31.2792	5.00863	5.03847
ZNF502	1.74361	1.36262	1.49916	0.778603	1.35226	1.09686
ZNF501	2.35773	2.43334	2.81275	2.29532	1.76364	1.82946
KIAA1143	35.4881	36.4472	34.4008	34.9645	5.20819	5.15715
KIF15	24.1064	24.1079	25.8875	26.1314	4.65003	4.75539
TMEM42	1.88212	2.3236	2.67213	2.21886	1.6336	1.78471
EXOSC7	9.72992	8.45852	10.5247	10.9073	3.33546	3.55041
CLEC3B	0.371393	0.0603703	0.0858873	0.281215	0.282003	0.243122
ATP2B2	1.49752	1.5069	1.30279	1.52267	1.3232	1.27067
SLC6A11	0.481921	0.480703	0.405265	0.298559	0.566875	0.435001
ZDHHC3	13.6765	12.9992	13.4991	15.0516	3.84176	3.93313
ZNF385D	5.08794	4.88178	3.89242	4.35504	2.58132	2.35719
CEP97	7.64653	7.67676	7.50498	8.35015	3.11464	3.15827
RPL21P39	0.605916	0	0	0.229397	0.381791	0.156653
LINC00882	0	0.00638822	0.0181767	0.00595148	0.00460078	0.0173007
PTPN11P1	0.576746	0.468753	0.476346	0.436706	0.606679	0.542531
CSP2	0.106965	0	0.618414	0.161986	0.0751667	0.475292
BBX	29.5192	30.1224	24.9984	29.7075	4.94583	4.82543
CD47	332.199	336.459	293.322	295.001	8.38943	8.20536
FGF12	0.140345	0.248871	0.2803	0.318803	0.256538	0.378014
GOLGA4-AS1	0.788017	0.246333	0.841084	0.780272	0.601388	0.85653
GOLGA4	23.4677	23.6004	20.6872	20.3818	4.61671	4.42858
PRKAR2A	35.2494	37.1851	32.3481	36.4638	5.2179	5.14592
PLOD2	38.1344	39.538	27.1663	27.7607	5.31601	4.83104
CCR9	0	0.0271777	0	0	0.0194725	0
XCR1	0.0513705	0	0	0	0.0365881	0
SACM1L	70.794	71.7584	70.4251	72.3701	6.17545	6.17787
ATP6V1A	305.472	310.762	310.579	318.021	8.27201	8.30058
SLMAP	46.5888	46.7163	41.258	42.9476	5.57448	5.42971
MRPS36P1	52.4305	58.1088	67.2383	57.7452	5.81429	5.9885
POMGNT2	3.1992	2.55669	3.51362	2.75457	1.95529	2.04757
IL1RAP	5.87404	5.66533	5.46384	5.65854	2.75909	2.71396
EIF1B	158.026	163.19	169.915	154.526	7.33635	7.35068
GTF2E1	68.2144	73.9339	73.6789	75.4384	6.17141	6.23953
NAP1L1P3	4.32335	3.10838	2.59565	2.64406	2.23752	1.85593
STXBP5L	0.0131189	0	0	0	0.00943242	0
PRKCI	24.8946	25.873	25.6813	25.6958	4.72158	4.73815
SKIL	7.89505	8.38718	8.52451	9.03532	3.19237	3.28982
STAB1	3.74529	3.53261	2.87643	4.02362	2.2138	2.15381
NT5DC2	16.3587	14.1382	17.5579	15.238	4.02223	4.12085
UQCC5	1.85786	1.34221	1.43215	1.87567	1.37853	1.40812
PBRM1	61.1522	62.6369	51.676	61.1206	5.97486	5.84294
OGG1	7.41446	7.53097	7.05234	7.30792	3.08282	3.03212
SDHAP4	3.32565	4.63361	7.0316	5.68383	2.31604	2.87926
FYTTD1	79.0105	81.1211	86.0452	89.8862	6.34102	6.47518
RUBCN	6.99525	6.04844	5.56702	5.809	2.91109	2.74158
EIF4EP3	0	0	0.515847	0.844502	0	0.748611
RPL7L1P8	1.77727	1.60499	0.685012	0.747629	1.42821	0.779319
EIF3EP4	0	0.054108	0	0	0.0385121	0
DCUN1D1	67.6509	73.8746	69.2822	69.3775	6.16516	6.13607
C9orf85P2	0	0	0	0.204049	0	0.140156
MCCC1	16.2927	16.1387	18.6624	18.5692	4.10565	4.29395
LAMP3	0.0386602	0	0.0894045	0.0292731	0.0276213	0.083164
CAND2	1.61681	1.3255	1.33304	2.31008	1.30519	1.49649
IQSEC1	3.6781	4.27056	2.46309	3.31192	2.3145	1.95884
PRSS45P	2.8441	3.46733	4.11074	2.79958	2.0551	2.15548
ALG1L2	0.285427	0.193318	0.110012	0.0720407	0.30961	0.125686
PRRT3	1.11954	0.675932	0.27123	0.888068	0.924278	0.659604
FHIT	0.538549	0.52525	0.543462	0.504169	0.615322	0.607689
RPL24P7	0.646043	0	0	0	0.403837	0
UBE2E1	54.7968	58.9493	67.0016	59.4558	5.85482	6.00515
NKIRAS1	2.37816	2.70135	2.18662	2.42989	1.82365	1.72607
RPL15	290.608	297.34	349.307	342.543	8.20445	8.43848
UBE2E2	0.271063	0.18359	0.313426	0.393388	0.295519	0.436596
NEK10	0.0110998	0.0180428	0	0	0.0208703	0
EOGT	23.5517	25.393	25.4507	28.0972	4.67086	4.79566
TMF1	54.2328	55.9243	50.8171	55.5324	5.80938	5.75955
UBA3	82.3808	80.51	90.5194	90.7353	6.36537	6.51771
ARL6IP5	942.002	946.967	978.997	911.476	9.88491	9.88606
LMOD3	0.215909	0.503046	0.299583	0.435958	0.443052	0.451826
CCDC80	0	0.0273024	0.0129475	0.00847862	0.0195613	0.0153735
PSMD12P1	0.642732	0.522384	0.371591	0.648894	0.662259	0.59478
LAPTM4BP2	1.96855	2.93324	1.89684	1.98742	1.78697	1.55686
GXYLT2	0	0.0322915	0	0.0300838	0.0231073	0.0215393
FTH1P23	3.72473	1.29741	3.99922	1.41016	1.81191	1.88935
PPP4R2	85.6189	91.6727	94.7309	96.1218	6.48616	6.59136
EBLN2	0.915099	0.389584	0.453479	0.890877	0.724512	0.741728
GPATCH11P1	0	0	0.427808	0.140074	0	0.360579
CRTAP	58.0921	58.8129	58.5334	64.9237	5.89367	5.97105
SUSD5	0	0	0.0367662	0	0	0.0262804
FBXL2	0.143572	0.0544549	0.0664042	0.0869691	0.136209	0.106598
UBP1	33.0214	32.7848	32.6608	34.8687	5.08335	5.11955
NICN1	9.58449	7.57159	8.40735	8.35213	3.25973	3.22955
MANF	224.692	227.184	319.886	302.637	7.82615	8.28661
RBM15B	27.8674	24.9386	27.9059	29.8992	4.77626	4.9022
DCAF1	27.0434	24.6572	25.0355	28.2491	4.74686	4.78881
RAD54L2	11.1669	10.5821	8.8012	11.7874	3.56979	3.49752
CACNA2D3	0.170727	0.290133	0.269195	0.22329	0.299163	0.317585
EFCAB12	0.0470571	0.0305967	0.0435292	0.0570099	0.0549553	0.0707596
RYK	17.2737	18.7676	19.3514	19.6565	4.24949	4.35783
PLCXD2	0.0325718	0.132364	0.112987	0.0616576	0.114325	0.12078
PHLDB2	0.0118879	0.019324	0	0.0180029	0.0223408	0.0129282
ABHD10	61.3652	58.1874	72.9687	64.9743	5.92544	6.1287
GATA2	121.439	114.876	131.658	131.628	6.89673	7.05141
ABI3BP	0.119963	0.135418	0.18495	0.18167	0.173371	0.242828
CTDSPL	472.518	466.863	404.941	430.948	8.87863	8.71061
LPP	7.81219	8.33584	5.4789	6.86479	3.18174	2.84234
MITF	6.05512	7.14955	5.33661	5.43614	2.92644	2.675
IFT80	6.03503	6.76117	7.25305	7.01099	2.88715	3.02361
SMC4	89.4122	90.1003	85.2933	95.4695	6.50392	6.51383
MYD88	21.6525	20.4933	22.5732	23.4555	4.4642	4.58582
FSTL1	0.575424	0.827918	0.503512	0.747764	0.766952	0.701006
NDUFB4	127.424	130.588	145.761	137.303	7.02243	7.15514
BCL6	0.147906	0.0400706	0.0855111	0.111993	0.129598	0.135866
GCSAM	1.15112	1.36372	0.518874	0.546607	1.17468	0.616113
TBILA	0.642124	0.399092	0.82983	0.943819	0.604648	0.91596
SLC9C1	0	0.0565254	0.0804173	0	0.0402089	0.0568729
WDR49	0	0.0611305	0	0	0.0434359	0
RBP1	0	0.0609114	0	0	0.0432825	0
HSPD1P6	0.782507	0.777317	1.00534	0.460838	0.831806	0.793344
EEF1A1P23	1.09382	0.592672	0.983709	2.20861	0.882248	1.37638
RPL39P5	0.969065	2.36284	2.24103	1.46753	1.41465	1.51313
PSMD10P2	0	0	0	0.164879	0	0.114286
KRT8P12	3.87556	2.97962	3.149	2.73626	2.14652	1.97916
BOLA2P2	0.585315	0	0	0	0.37034	0
RPSAP31	0.326992	0.132882	0	0	0.298584	0
PDCL3P4	2.23558	1.6518	2.58497	4.30884	1.55762	2.1528
RPL23AP49	6.8787	4.82833	8.49605	3.66961	2.77684	2.82433
TPM4P2	1174.07	1129.43	897.544	998.08	10.1709	9.88998
HMGB1P5	777.457	780.359	853.369	879.486	9.60716	9.7606
PRSS46P	0.144166	0	0	0	0.100417	0
PRSS43P	0.171145	0	0	0.71274	0.118456	0.439751
PRSS44P	3.95115	1.60566	0.94524	1.59905	1.91778	1.18405
PRSS42P	0	0	0	0.0255886	0	0.0183412
NRADDP	0	0.172112	0	0	0.119099	0
C3orf86P	1.36037	1.63444	1.36781	0.806134	1.32043	1.06141
SLC66A1LP	0.638015	0.700042	0.479523	0.386479	0.739009	0.51904
CPHL1P	0.0429494	0.0349074	0	0.0325209	0.0550962	0.0232702
ASB14	0.0454578	0.147784	0.0525623	0.154891	0.133065	0.142383
SLC4A7	13.5787	14.7854	14.2325	14.9156	3.92429	3.96108
CLASP2	19.8507	20.7077	20.9732	22.3549	4.41137	4.50233
KCNAB1	0.286515	0.335327	0.622831	0.303724	0.390581	0.549204
EAF1-AS1	0.0199304	0	0	0.0150911	0.0143056	0.010845
BTD	1.53298	1.2291	1.41805	1.75054	1.25159	1.36977
ANKRD28	26.8105	27.702	23.1904	23.8626	4.8205	4.61627
CBX3P10	0.134001	0	0	0.202928	0.0935606	0.139422
PRADC1P1	0.278721	0.113266	0.644564	0.105523	0.25821	0.459477
EPM2AIP1	24.1138	24.0241	22.3185	25.0252	4.64783	4.62479
MLH1	27.1671	29.0971	30.904	31.7675	4.86454	5.01506
RPL29P11	190.644	188.788	213.217	249.747	7.57528	7.86098
LRRFIP2	120.912	126.651	125.432	125.123	6.96326	6.98046
MYL3	0	0.037624	0.0535267	0	0.0268879	0.0381037
UQCRC1	28.4794	27.5005	31.9441	33.1577	4.85748	5.06828
MST1R	0.328091	0.311101	0.284526	0.351939	0.400096	0.398605
SEMA3F	0	0.0739304	0	0	0.0523675	0
TGFBR2	72.6063	68.5524	62.0871	66.7844	6.16147	6.03201
DAZL	0	0	0.0475944	0	0	0.0339299
ZNF621	10.5292	10.0139	8.28678	9.75048	3.49461	3.32461
CTNNB1	100.597	100.072	99.7648	102.234	6.66298	6.67241
WDR82	105.429	110.341	105.841	116.175	6.76666	6.80746
OR5K2	0	0	0.177916	0.0582538	0	0.16103
CLDND1	42.7471	42.527	45.2061	45.7869	5.44748	5.53905
RPL38P4	0	0.555745	0	0	0.353744	0
GPR15	0	0.0439828	0	0	0.031383	0
CPOX	134.857	146.788	135.648	128.68	7.14794	7.05706
ZMYND10	0.101301	0.0823326	0.117133	0.268463	0.126731	0.25435
NPRL2	5.96122	6.90153	8.57891	9.77444	2.89363	3.34719
CYB561D2	10.0288	8.7993	9.00457	8.97435	3.38046	3.32041
TMEM115	27.5712	25.0051	21.5613	27.6865	4.7702	4.67942
CACNA2D2	0.0449689	0.0913717	0	0.085125	0.0951417	0.0601338
C3orf18	2.07495	2.12636	1.66903	2.22007	1.63257	1.55805
HEMK1	0.932588	0.730122	0.919889	1.00302	0.872911	0.971922
CISH	5.57126	5.08085	5.4213	6.08122	2.66131	2.75516
MAPKAPK3	85.9845	81.4735	91.5355	91.9784	6.40478	6.53538
LINC02019	1.02998	1.38559	2.62832	1.18329	1.1426	1.53894
ZNF852	1.96414	1.90994	2.19	2.12461	1.55436	1.6587
TPRA1	7.21101	6.26279	7.45001	6.95818	2.95175	3.03634
MCM2	57.9255	54.6246	62.4569	70.0459	5.83983	6.07149
TTLL3	0.407444	0.405376	0.324912	0.345747	0.492018	0.417196
SCHIP1	0.0149056	0	0.0258528	0.0112864	0.0107123	0.0265446
MYRIP	0.124684	0.222942	0.273923	0.0849683	0.231202	0.238109
LRCH3	9.97986	10.3036	7.83138	9.33184	3.4779	3.26027
DUBR	2.94524	3.34022	3.70419	3.73629	2.05058	2.23886
LINC01990	0	0.0379845	0.0810594	0	0.0271431	0.0573181
PDE12	17.6579	17.5429	21.0902	20.7575	4.21726	4.45443
SSR3	240.331	250.386	278.087	268.343	7.94461	8.09916
TIPARP	78.7584	82.3586	70.693	76.9012	6.34976	6.22491
PA2G4P4	17.8269	17.2055	22.617	20.1537	4.21072	4.48448
LINC02014	0.0288389	0.046878	0.0666921	0.109183	0.0536097	0.121596
COMMD2	25.6187	24.2718	26.3562	24.9665	4.6974	4.73668
RNF13	56.3118	51.3264	58.3645	58.6709	5.77661	5.89525
RNU6-720P	0	0	0	0.512957	0	0.329386
PFN2	0.0405568	0.0329627	0	0.1689	0.0520816	0.116964
TMEM183BP	55.6516	51.2936	51.5994	58.1005	5.76746	5.80348
PPIAP73	0.726197	0	0.839692	0	0.44689	0.505735
EIF3JP2	0	0.326729	0.46483	0.608784	0.218303	0.619936
SERP1	216.359	230.052	247.08	241.488	7.80868	7.93831
SELENOT	274.54	287.889	281.096	281.02	8.14065	8.13985
SAP30P1	1.18773	0.579202	0.549344	1.43894	0.913391	0.995769
SIAH2	147.139	144.178	146.651	146.737	7.19631	7.20647
SIAH2-AS1	0.468805	0.437241	0.515414	0.372432	0.539058	0.529994
MINDY4B	0	0	0.467001	0	0	0.302758
OSBPL11	25.5232	25.5292	24.3052	24.6996	4.72935	4.67256
PLD1	0.485116	0.549604	0.662922	0.41185	0.601563	0.620479
SUCNR1	103.841	109.287	99.1473	115.41	6.74905	6.7586
TMEM14EP	0.112908	0	0	0	0.0792299	0
P2RY1	279.542	292.79	223.412	229.966	8.16574	7.83092
SRP14P5	1.23484	0	0.356958	0	0.693695	0.236926
YEATS2-AS1	0.0894704	0.0363587	0	0.0508095	0.0880256	0.0361935
MAP6D1	0.247805	0.45316	1.00287	0.398725	0.433475	0.76621
PARL	46.5826	42.5272	57.7049	52.5659	5.50954	5.81084
ABCC5-AS1	0	0.253581	0	0	0.172219	0
HTR3E-AS1	0	0	0.16427	0	0	0.11388
HES1	2.59398	3.81221	3.94439	2.66369	2.07145	2.10569
LINC02012	0.636212	0.275778	0	0.321156	0.542006	0.214843
BDH1	3.20179	2.82878	3.0219	3.109	2.0055	2.02342
RPL4P4	299.267	310.476	367.913	343.959	8.25678	8.47952
TMEM41A	33.1299	31.5435	30.8901	28.8948	5.05904	4.94918
LIPH	39.1805	37.7369	23.5192	27.6388	5.30227	4.73222
SENP2	54.1367	54.734	52.0673	56.0078	5.79273	5.78234
CCDC54-AS1	0.0722255	0.0684852	0.264459	0.0729178	0.0980898	0.22489
TRAK1	10.911	10.0435	10.2965	11.527	3.52071	3.57431
PTMAP8	3.4229	2.43423	3.46312	5.18356	1.974	2.41233
BZW1P2	412.856	409.846	390.323	414.824	8.68773	8.65669
SLC41A3	5.57337	5.35995	7.29169	6.9018	2.69302	3.01734
RNPC3P1	0.190037	0	0	0.143894	0.130955	0.100234
VHL	43.5963	41.6652	39.4018	39.5901	5.44727	5.33971
CD96	5.62419	6.32452	4.35468	5.17451	2.80206	2.52722
NECTIN2P1	0.350908	0.285202	0	0.265704	0.398411	0.17996
NT5C3AP2	0.0762924	0	0	0	0.0540096	0
ACVR2B-AS1	0.406953	0	0	0.0440201	0.267208	0.0314094
SCN5A	0	0	0.0161618	0.021167	0	0.0266788
PSMD6-AS2	0.357481	0.823209	0.275567	0.631588	0.669339	0.539608
SCAANT1	0	0	0.194034	0.0635313	0	0.174768
THRAP3P1	0.0525229	0.128065	0.182195	0.318158	0.124717	0.322132
STT3B	191.822	199.33	210.76	215.15	7.61894	7.74117
ATP11B	115.17	114.997	103.393	118.97	6.85902	6.8097
RAB7A	191.637	184.47	182.969	186.035	7.56265	7.53529
FAIM	8.55261	8.83501	10.3671	10.5302	3.27706	3.51711
PPIAP72	0	0	0	0.219839	0	0.150455
PIK3CB	285.665	297.773	258.954	277.834	8.19337	8.07357
EEF1A1P25	1.38591	2.44054	2.00313	2.79839	1.54262	1.76586
HMGN2P13	0	0	0.617511	0	0	0.388196
KIAA1328P1	0	0.209752	0	0.390824	0.143885	0.257508
RAP2B	128.791	132.405	115.128	110.344	7.03999	6.82954
RN7SL300P	0.460153	0	0	0	0.298748	0
LINC03109	0.068346	0	0	0	0.0484775	0
CCR4	121.195	128.282	86.6493	89.2869	6.97428	6.47522
GLB1	71.3922	71.7143	71.4457	76.1533	6.18097	6.22496
SEC13P1	0	0	0.178479	0	0	0.123321
SUMO2P10	0	0.412949	0.293746	0	0.270798	0.197706
TMPPE	5.1933	5.28299	4.16028	5.66715	2.64112	2.56407
SLC51A	1.86282	1.15246	1.07698	1.01051	1.32633	1.03122
PCYT1A	55.6699	56.1134	52.9553	58.7649	5.83015	5.82934
DYNLT2B	2.93597	2.81575	2.03689	3.46802	1.95452	1.90783
UBXN7	28.5179	27.7343	23.6877	28.3743	4.86424	4.75654
RN7SL738P	0.739034	1.00109	0	0.373059	0.903086	0.246748
UBXN7-AS1	0	0	0.19011	0.124493	0	0.210765
CCDC12	18.4533	18.8647	20.1204	20.2712	4.29712	4.40571
LINC01811	0.0192234	0	0	0	0.0138006	0
PRKAR2A-AS1	1.02038	1.19215	1.58542	1.42452	1.07469	1.32479
KIF9-AS1	0.51489	0.476601	0.504402	0.666026	0.580865	0.664678
EIF2B5-DT	0.471199	0.174077	0.148593	0.502746	0.403418	0.406721
ZKSCAN7-AS1	0.0878973	0.148373	0.117271	0.117751	0.161095	0.160289
TMEM44-AS2	0.366555	1.01293	0.847685	0.999186	0.756802	0.943686
ALDH1L1-AS1	0.28898	0.106759	0.27339	0.288435	0.26047	0.357172
PFN2-AS1	1.08944	0.512627	0.928202	0.47758	0.848824	0.767986
TNK2-AS1	2.56894	2.04698	2.70833	2.87962	1.72594	1.92371
ACAD9-DT	0.0963006	0.182627	0.185585	0.109377	0.188355	0.19847
SOX2-OT	0.00374281	0.00456298	0.00865551	0.00991905	0.00597895	0.0133369
TMEM44-AS1	2.91105	2.83916	5.16121	3.87942	1.95424	2.46475
TERC	1.00134	2.00748	0.926266	0.859296	1.32447	0.920508
IL12A-AS1	1.18926	1.22869	0.804095	1.18285	1.14338	0.995284
LINC00606	0.124042	0	0	0	0.0868126	0
CCR5AS	0.107063	0.130524	0.030949	0.0202668	0.161944	0.0364793
GLYCTK-AS1	0.0777104	0.410537	0.224639	0.441312	0.31513	0.41465
LINC00636	0	0.0295918	0	0	0.0211896	0
THUMPD3-AS1	3.45229	4.55161	3.63117	3.75734	2.32249	2.2309
TM4SF19-AS1	0.0670003	0.299502	0	0.152196	0.242756	0.105809
LINC00635	0.120771	0.0368089	0.0174557	0.0114308	0.109414	0.0206881
P3H2-AS1	0	0	0	0.0831822	0	0.058789
PDCD6IP-DT	2.05445	1.38127	2.30091	1.59633	1.44247	1.56004
PPM1L-DT	0.700747	1.00963	0.957585	1.01296	0.891567	0.989338
MLF1-DT	0	0.0247563	0.140881	0	0.0177483	0.0982045
LINC01565	0.196796	0.533156	0.126418	0.231796	0.448876	0.237695
MBNL1-AS1	9.80188	10.6148	6.96204	8.4812	3.4865	3.1246
LINC00501	0	0	0	0.0214643	0	0.0154007
BALR6	0.455144	0	0	0.172315	0.295808	0.119233
LINC00973	0.0122872	0	0	0	0.00883626	0
SUCLG2-DT	0.0126626	0.0205832	0	0.019176	0.0237846	0.0137666
MYLK-AS1	10.6369	9.64786	7.88815	8.10239	3.47799	3.16917
ST3GAL6-AS1	0.185051	0.144134	0.222887	0.151795	0.219825	0.247734
PRICKLE2-DT	0.0691862	0	0	0	0.0490635	0
LMLN-AS1	0.334533	0.5118	0.432324	0.707764	0.509104	0.650805
MUC20-OT1	0.160172	0.172025	0.185205	0.136441	0.22169	0.215148
ZBTB47-AS1	0.237701	0.463663	0.403114	0.323973	0.433688	0.447361
EOGT-DT	0.606792	0.41845	0.595318	0.556917	0.59705	0.656375
CACNA2D3-AS1	0	0.0222798	0	0	0.0159826	0
SATB1-AS1	0.638784	0.58968	1.1216	0.69865	0.690848	0.933668
ITPR1-DT	0.505235	0.577452	0.365123	0.263009	0.624189	0.394038
ERICH6-AS1	0.193762	0.236221	0.212842	0.249414	0.280946	0.299981
MELTF-AS1	0.114319	0.0929136	0	0	0.142239	0
PRRT3-AS1	0.359972	0.219427	0.104058	0.0681419	0.367035	0.119157
LINC01391	0.0376263	0	0	0	0.0268895	0
CFAP44-AS1	0.206533	0	0	0.0781924	0.141781	0.0553292
LINC00506	0.191878	0.251918	0.267376	0.156464	0.289124	0.277294
TM4SF18-AS1	0	0	0	0.279442	0	0.188681
DENND6A-DT	0	0	0.0574526	0.112868	0	0.117908
EIF1B-AS1	0.77058	0.688533	0.766491	0.822664	0.790402	0.843644
SLC7A14-AS1	0	0	0	0.0086386	0	0.00621801
ZBTB11-AS1	9.73084	8.16391	8.28749	8.35843	3.31432	3.22079
NEPRO-AS1	0.045289	0.0920222	0.157101	0.205754	0.095797	0.240531
LINC02021	0.0745207	0.102964	0.120634	0.124138	0.122663	0.166569
LINC01983	0	0.0363476	0	0	0.0259839	0
ATP11B-DT	0.291008	0.118259	0.0560815	0.183624	0.268595	0.163309
XXYLT1-AS2	18.7301	15.223	17.512	13.7944	4.16804	4.05773
PTPN23-DT	0.51808	0.842144	0.898573	0.392285	0.748557	0.718464
LINC00887	0.00934053	0.0227747	0	0.0353628	0.0229822	0.025286
LINC02048	0	0.0751054	0	0	0.0531846	0
LINC02037	0.0178298	0.036228	0	0.108004	0.0384768	0.0758776
LRRC2-AS1	0	0	0.0542475	0.177619	0	0.158251
LINC02924	0	0.324944	0	0	0.217196	0
ZBTB20-AS1	0	0.0387077	0	0.0180307	0.027655	0.0129481
LINC02043	0.0211397	0.0171814	0	0	0.0273813	0
THRB-AS2	9.52246	11.2099	5.09483	5.31751	3.50668	2.6337
THRB-AS1	0	0	0.00941873	0	0	0.00677823
LINC02035	0.386972	0.130143	0.185152	0.34353	0.331771	0.338386
LINC00960	4.14594	4.10256	3.22984	4.33002	2.35734	2.25699
LINC02050	0	0	0.108832	0.190049	0	0.200932
LINC00870	0.0221091	0.00449231	0	0.00837037	0.0190623	0.00602535
FHL1P1	0.346794	0.326362	0.168839	0.138205	0.418544	0.206045
BHLHE40-AS1	2.11001	1.63729	1.27511	1.5385	1.52288	1.26712
NPHP3-AS1	0.0453522	0.0552903	0	0	0.0708306	0
TWF2-DT	0.68506	0.816619	0.686509	0.899115	0.808047	0.842224
PTPRG-AS1	0.145278	0.177113	0.206749	0.19039	0.215611	0.261314
LIMD1-AS1	0.145135	0.262132	0.167818	0.122106	0.267397	0.1953
DLG1-AS1	0.227926	0	0	0	0.155702	0
LINC01063	0.612254	0.746419	0.176985	0.521542	0.747891	0.432172
LINC01215	1.73622	1.84857	1.10416	1.1306	1.4815	1.08228
LINC02922	0.122553	0	0.425121	0	0.0858009	0.278056
TTC14-DT	0.04876	0	0	0.110762	0.034751	0.0777637
WDR5B-DT	0.45996	0.323991	0.567303	0.429542	0.477134	0.583444
LPP-AS2	0.60928	0.598361	0.851274	0.595898	0.681513	0.785413
GSK3B-DT	1.05789	0.881037	0.996704	1.10759	0.977804	1.03713
CCDC13-AS2	0.0646043	0.21003	0.0747011	0	0.185635	0.0529035
SGO1-AS1	0.113548	0.115358	0.0787761	0.0386897	0.156335	0.0823387
LINC02038	0.141449	0.0574816	0.245333	0.107104	0.136802	0.234156
ARHGAP31-AS1	1.02387	1.07487	1.77584	0.775268	1.03518	1.18622
TMCC1-DT	2.41333	1.75182	2.57748	2.91539	1.62414	1.90552
NUDT16-DT	0.0109307	0	0.025278	0.0248298	0.00786334	0.0356997
SAMMSON	0.00813706	0	0	0	0.00585774	0
SEMA3F-AS1	0.0744297	0.0806575	0.143437	0.0751432	0.107746	0.149637
ARIH2OS	1.92357	1.11671	1.1121	1.76862	1.3335	1.28709
ATP13A3-DT	0	0.0175016	0.0165994	0.0217401	0.0125698	0.0273944
LINC00578	0.225225	0.0732211	0.175787	0.170538	0.200659	0.230403
FOXP1-AS1	0.102903	0	0	0	0.0723826	0
FOXP1-DT	0	0.0211092	0.120126	0.0786643	0.0151473	0.13671
RFT1	10.3603	8.96431	11.8969	11.5745	3.41445	3.6708
CHCHD4	28.2005	28.8934	34.3743	31.9203	4.88494	5.0937
TMEM43	43.3435	42.1708	47.3864	51.3006	5.45145	5.65373
XPC-AS1	0.0364455	0.0592426	0.0421415	0.0413943	0.067424	0.0590338
XPC	12.8188	13.5014	11.563	14.8034	3.82376	3.82611
LSM3	77.1504	82.1424	105.982	89.1766	6.33354	6.62321
SPICE1	10.4942	10.4312	9.41764	10.2483	3.51887	3.43736
SIDT1	16.0119	14.7369	10.6695	12.8988	4.03337	3.67628
SIDT1-AS1	0	0	1.0916	0	0	0.628354
CD200	0.222215	0.150505	0.021412	0.112173	0.246542	0.0932795
BTLA	0.337215	0.529875	0.493895	0.493649	0.519587	0.57896
ATG3	32.6426	32.6618	36.9688	35.6605	5.07263	5.22167
UBE2E1-AS1	0.396555	0.161151	1.29917	0.250223	0.35485	0.827573
NR1D2	18.5019	18.5872	16.3144	17.345	4.2887	4.15621
FGD5-AS1	150.672	157.615	153.361	161.709	7.27746	7.30866
RBSN	11.5217	10.5273	9.29788	11.7719	3.5879	3.52793
SH3BP5-AS1	5.53228	5.77613	3.61671	4.03593	2.73427	2.27092
PRICKLE2-AS1	0.0129931	0.0105602	0	0	0.0168909	0
LINC00994	0.0687312	0.167585	0.079473	0.0260213	0.161124	0.0741589
PRDX3P4	0	0	1.13252	0.148325	0	0.714066
DNAJC8P2	8.61937	8.14585	8.22812	6.83005	3.22999	3.09239
STAG1-DT	0	0.0222298	0	0	0.015947	0
SLC35G2	1.40077	1.74937	1.30365	1.78499	1.36461	1.34728
NCK1	38.7599	38.5819	40.5799	39.6844	5.31001	5.36219
IL20RB	0.0598972	0.0973634	0	0	0.1092	0
IGBP1P3	0	0.237859	0	0	0.162119	0
VN1R20P	0.151479	0	0.350306	0	0.105329	0.232849
KRT18P34	0.403268	0.18729	0.133227	0.261729	0.373263	0.259999
RPL22P1	564.972	637.868	896.13	774.645	9.23463	9.70803
TVP23CP3	0.416891	0	0	0	0.273152	0
GATA2-AS1	19.6151	19.8428	20.3219	22.5954	4.37358	4.4892
CYCSP10	0	0	0	0.565299	0	0.359127
MARK2P17	0	0	0.60356	0	0	0.380486
COPB2-DT	0.36628	0.3544	0.473944	0.336774	0.443967	0.490939
IFT122P2	1.69821	0.575094	0.327269	1.07155	1.09535	0.765035
H1-10-AS1	0.159584	0.114443	0.108544	0.0995112	0.185249	0.142776
BCL2L12P1	0.39926	0	0	0.151158	0.262589	0.105113
RPL7P16	0.198277	0.322302	1.14633	0.450401	0.333755	0.846685
RPL13AP27	0	0.230483	0	0	0.157356	0
LOLI1	0	0	0.041572	0.0136116	0	0.0392673
ENPP7P3	0	0.246742	0	0	0.167834	0
LSP1P2	0	0	0	1.66615	0	0.874264
LINC02018	0.0720527	0.100391	0.101166	0.0779394	0.119319	0.123736
PPP4R2P6	0.478645	0.333447	0.158129	0.10355	0.491644	0.177394
PPP4R2P4	1.27072	1.5889	1.92142	1.11021	1.28085	1.33102
NDUFAF4P3	0.278721	0.226532	0	0.105523	0.324957	0.0741783
TIPARP-AS1	1.26321	1.30527	1.27713	1.14875	1.19171	1.14596
OR7E29P	0.322665	0	0.0932734	0.122159	0.215781	0.147589
LINC02026	0	0	0.0234997	0	0	0.0168526
LINC01968	0.00911762	0	0.0105426	0.00690377	0.00656203	0.0125303
NCK1-DT	2.78959	2.95984	3.32781	3.01924	1.95409	2.06127
EGFEM1P	0.0936204	0.0380452	0	0	0.0919812	0
ITGA9-AS1	3.07563	3.16804	3.11936	3.27468	2.04329	2.06937
RDUR	0	0.0221223	0	0	0.0158702	0
LINC02614	0	0.00472956	0	0	0.00340763	0
LINC00881	0.238748	0.243237	0.34216	0.45067	0.311494	0.481728
LINC02917	0.504266	0.163938	0.826907	0.485959	0.415869	0.72808
LINC00877	0.0734508	0.0268639	0.114656	0.0472738	0.0706055	0.11232
LMCD1-AS1	0	0	0.0375023	0	0	0.0268017
LINC02585	1.06965	0.695494	1.95144	1.11591	0.912707	1.34123
PIGG	6.05508	7.09277	6.05443	7.74137	2.92104	2.98147
LINC00504	6.63434	5.73056	4.40014	5.36052	2.84448	2.5559
SLC2A9	1.93177	1.22913	1.53167	1.91407	1.36762	1.44513
RPL21P46	1.21183	0.492461	1.05092	0.458794	0.889199	0.811353
DHX15	88.1539	89.117	96.316	101.301	6.486	6.64109
CDC42P6	555.719	613.436	577.506	590.349	9.19372	9.19211
ZNF595	10.7447	9.83764	10.6583	13.3669	3.49712	3.70184
STK32B	0.16622	0.315224	0.0640659	0	0.31118	0.045489
MSX1	0.482933	0.112145	0.239318	0.156717	0.375778	0.260649
CYTL1	14.7956	16.1739	20.7007	14.7321	4.04306	4.22623
TRMT44	1.76493	1.31939	2.16081	1.72944	1.34606	1.55833
LDB2	0	0.0545048	0.0465256	0.0406228	0.0387907	0.0615332
ADGRA3	1.24824	1.32272	1.40679	1.6271	1.1925	1.33167
TBC1D19	1.32608	1.35082	1.84	1.76721	1.22555	1.48728
SEL1L3	8.50635	9.85384	8.98787	10.3499	3.34768	3.41534
MTND4P9	0.108714	0	0	0	0.0763633	0
RPS27P13	2.86919	2.79834	0.663521	3.47604	1.93876	1.61813
COMMD8	41.3683	44.8861	54.2819	47.9938	5.46359	5.70426
SLAIN2	172.121	171.803	160.84	168.913	7.43431	7.37396
OCIAD2	7.89692	9.72319	11.1754	10.4864	3.29426	3.56449
RELL1	2.60433	3.3867	2.95113	2.90538	1.99838	1.97389
RPS29P11	0	0.695494	0	0	0.43055	0
WDR19	1.11752	0.62359	0.617159	0.656734	0.903467	0.711007
ZNF718	4.65841	4.98177	3.86891	5.08892	2.54104	2.45389
RAC1P2	612.736	636.036	628.429	614.272	9.2886	9.28158
CORIN	0.0145081	0	0.0167755	0.0109854	0.0104276	0.0198876
CLOCK	9.32556	9.41495	6.74122	8.94901	3.37438	3.14488
CENPC	14.3986	15.6711	16.878	15.8647	4.00314	4.11864
EXOC5P1	17.0927	18.1807	14.3505	16.4313	4.22008	4.03482
LDHAP1	0	0.359666	0.170562	0	0.238582	0.118069
MESTP3	0	0.122861	0	0.114461	0.0860099	0.0802902
SULT1B1	0.0503956	0.0819186	0.0466174	0.0610545	0.0924201	0.0756503
OCIAD1-AS1	0.552184	0	2.87317	0.209054	0.351732	1.34546
HNRNPA1P67	0.158022	0.256867	0	0	0.271957	0
SDAD1	29.5089	31.8531	34.9931	33.7696	4.98554	5.14492
UGT2B11	0.434578	0.277519	0.107678	0.141025	0.439409	0.169093
SHROOM3	0	0.0172	0.00611751	0	0.0123541	0.00440611
SCD5	1.31423	0.787054	0.639841	1.25699	1.03607	0.962302
KLF3	49.6623	51.991	40.6065	40.5411	5.69562	5.3776
EVC2	0.0798012	0.0216196	0.123031	0	0.0713651	0.0861252
LIN54	47.532	50.6884	43.5005	45.9531	5.64703	5.51497
THAP9	3.6312	2.58065	2.89027	3.42729	2.03771	2.05616
STAP1	6.56267	7.4369	8.23875	7.63835	2.99996	3.16004
ATP10D	2.6045	2.36279	2.38591	2.90954	1.8006	1.867
PPBPP1	0	0.478269	0	0	0.309333	0
HMGA1P2	11.5166	9.36019	11.7499	12.14	3.51581	3.69431
SLC9B2	11.0796	11.6153	13.4989	12.7899	3.62614	3.82216
LINC01217	0	0.0777825	0	0.271743	0.0550446	0.1838
PARM1	0.0581362	0.0472505	0	0.0220101	0.0740852	0.0157902
PABPC1P7	0.0967143	0.235815	0.335488	0.439387	0.221895	0.472423
BANK1	100.839	96.2914	93.3012	92.5666	6.63757	6.55357
DDX3P3	0	0	0	0.055566	0	0.0395357
GPAT3	0.484666	0.196957	0.560413	0.443439	0.423107	0.586814
THAP6	6.3956	5.67364	5.4603	6.13302	2.81447	2.76483
CISD2	41.2356	43.0258	50.4637	47.14	5.43064	5.63813
H2AZ1	462.515	457.223	587.348	543.133	8.84821	9.14527
MRPL1	37.7507	38.0238	43.2349	40.3585	5.28122	5.41943
TBCK	6.90498	6.57851	6.25762	7.93977	2.95266	3.01769
EEF1A1P9	6.08381	5.76159	7.82984	8.77256	2.79133	3.21742
PAPSS1	148.955	151.544	155.782	158.687	7.24078	7.30592
LINC01218	1.21687	0.618136	1.9347	1.49728	0.939229	1.44148
COPS4	131.187	131.236	135.083	128.307	7.0467	7.05197
ARHGEF38	0.0482615	0.117674	0.0781257	0.0877034	0.11499	0.114919
BTC	0.606716	0.224141	0.765313	0.459399	0.501239	0.68917
BDH2	1.45964	1.08367	1.4281	1.33902	1.18374	1.25312
ACTN4P1	0.201694	0.245891	0.233216	0.229081	0.291359	0.300004
GSTCD	18.5585	19.1191	21.2573	22.2407	4.31025	4.50773
CXCL6	3.12025	2.94409	1.57586	2.11821	2.01156	1.50946
RPL6P14	0.611158	0.141921	0.403814	0.066109	0.461046	0.304466
SETP20	0.515242	0.48856	0.595768	0.260091	0.58679	0.513924
PPA2	55.236	58.4907	71.1981	69.0342	5.85458	6.15211
FKBP4P1	0.108633	0.0882921	0	0	0.135486	0
UBA6	23.8836	25.2652	25.5176	27.6123	4.67663	4.78476
STPG2	0.0722492	0	0.0556939	0.0182355	0.0511975	0.0523667
SLC9B1	1.90519	1.99087	2.00268	1.79856	1.55975	1.53636
TNIP3	0.27322	0.571014	0.496446	0.472867	0.50804	0.570129
SEC24B	32.9583	34.2159	31.8199	34.7214	5.11216	5.0989
SEC31A	58.5347	62.7139	55.635	65.5234	5.94543	5.94437
SYNPO2	0.0824176	0.0791645	0.0216587	0.0567325	0.112088	0.0554673
RAC1P5	0.508086	1.23885	0.881239	0.769435	0.905711	0.868163
MCUB	8.37634	8.0959	8.82876	9.41243	3.20729	3.33922
TERF1P3	0.119257	0.096927	0.551583	0.180601	0.148078	0.450054
RPL5P12	0	0.419258	0	0.130198	0.274564	0.0909877
NDST3	2.06022	2.63748	2.77718	2.6269	1.74366	1.88832
SEC24D	60.014	59.2609	58.7673	63.3909	5.92214	5.95604
HNRNPA3P13	0	0	0	0.0493755	0	0.0351844
KIAA1191P1	0.160272	0.390787	0.741284	0.121357	0.351096	0.517346
MAD2L1	53.2056	54.3557	63.8824	62.9004	5.7756	6.0088
PPP3CA	74.9047	74.579	70.5938	75.5378	6.24302	6.21074
CEP170P1	0.662904	0.562203	0.466569	0.807475	0.689347	0.711074
LAMTOR3	85.8504	90.8108	93.7415	92.6781	6.48108	6.55781
SLC7A11	2.20745	1.99757	1.49112	2.06778	1.63344	1.4748
NDUFB4P12	3.75202	4.26926	4.33841	5.39788	2.325	2.5529
TMEM150C	2.67802	4.25112	4.30615	3.35849	2.15852	2.27272
EMCN	0.0848775	0.0114974	0.0327142	0	0.0678967	0.0234074
GABRG1	0.0216527	0.0175983	0	0.0163952	0.0280394	0.0117784
PABPC4L	0.0587076	0	0	0	0.041739	0
EEF1A1P35	0.422001	1.54342	0	0.559186	0.987476	0.355685
SLC10A6	0.180319	0.0732775	0	0	0.172229	0
INTU	1.21325	1.18625	1.11807	1.18804	1.13734	1.10639
C4orf33	24.9791	24.7099	26.2781	24.3157	4.69179	4.71682
SCLT1	12.2864	13.0518	15.7987	15.2873	3.77285	4.04815
ARHGAP24	0.0836696	0.0755587	0.0214991	0.0422358	0.110516	0.0452577
FAM13A	3.98072	4.40529	3.78983	4.63652	2.37657	2.38216
DAPP1	516.423	526.541	430.146	441.915	9.02924	8.77159
THAP9-AS1	10.7991	12.1986	11.6595	12.0576	3.64372	3.68466
MAPRE1P2	0.73256	0.148848	0.211762	1.45605	0.526774	0.874921
RNF150	0.0398644	0.0108	0	0	0.0360914	0
ZNF330	39.4095	42.582	52.7409	48.0157	5.39217	5.68309
RPL7L1P14	1.97475	2.72848	1.14169	2.24289	1.74485	1.42883
GTF2F2P1	1.3007	0.528575	1.25332	2.29805	0.937071	1.47284
RBM46	0	0.059066	0	0.0550279	0.0419901	0.039158
NR3C2	0.0885901	0.108003	0.153653	0.117389	0.135268	0.183355
TMEM144	0.870251	1.11239	1.15262	1.13818	0.993726	1.10125
COX7A2P2	0.585315	3.80574	4.06075	2.21597	1.67605	2.04906
CCNG2	16.1601	16.1171	14.6132	15.5904	4.09918	4.00915
PRMT9	16.3842	14.8812	15.4984	16.275	4.05595	4.07781
RTN3P1	204.984	205.325	195.732	201.962	7.68758	7.64275
ANKRD50	9.0811	8.50944	7.93296	8.97295	3.29209	3.24077
PTPN11P5	2.25032	2.25103	1.53452	2.18452	1.70074	1.51577
JADE1	14.1851	12.5538	14.4955	17.4729	3.84493	4.08612
PTPN13	2.21127	1.84105	2.12032	2.15857	1.59749	1.65051
RPL31P26	0	0.629256	1.34284	0.293118	0.394655	0.862336
SH3RF1	11.686	12.3885	12.5847	14.6901	3.70457	3.87159
DCLK2	0.762129	0.403972	0.536407	0.401444	0.662707	0.554761
TSPAN5	20.2851	19.8002	15.9907	16.6527	4.39524	4.11451
FNIP2	12.686	12.1789	12.0493	14.6205	3.74765	3.84146
TMA16	44.7665	48.3435	60.2824	56.0174	5.57152	5.8863
PDLIM5	132.151	138.088	117.714	129.756	7.08873	6.96272
LRAT	0.0970994	0.0157836	0.0224549	0.0294091	0.0792129	0.0369351
ING2	18.2164	17.9387	19.1172	14.9445	4.25381	4.17239
ARHGAP10	12.9526	12.855	10.0685	10.06	3.79741	3.46783
ENPP6	0.0634144	0	0	0	0.0450336	0
RWDD4	19.6327	19.692	28.5376	23.7368	4.36893	4.7622
TMEM184C	36.9939	41.5584	37.907	45.2936	5.33185	5.41279
IL15	0.130053	0.120802	0.171862	0.126611	0.170473	0.200676
MYL12BP2	1.71479	1.3937	1.65232	1.51483	1.3529	1.36937
SPMIP2	0.0492358	0	0	0.0372808	0.035086	0.0266449
WWC2-AS1	0	1.17752	0	0.548508	0.667901	0.349653
MAP9	0.495638	0.597534	0.563548	1.04456	0.629087	0.851243
AADAT	0.394152	0.660719	0.712113	0.671507	0.611111	0.758567
SPATA4	0	0	0.138858	0	0	0.0968404
NAF1	9.38869	11.3029	9.65176	11.7826	3.50409	3.55056
CLDN24	0	0	0	0.0835586	0	0.0590496
ARFIP1	26.2734	27.4688	32.4603	29.4321	4.8007	4.99757
STOX2	0	0	0	0.00974911	0	0.00701541
SPCS3	215.979	222.943	233.517	241.108	7.78438	7.89671
SPOCK3	0.0652962	0.0796047	0.264254	0.346091	0.100911	0.384241
MFAP3L	155.971	159.598	110.789	123.772	7.31093	6.88607
KLHL2	27.2621	27.2427	31.4366	28.9475	4.8203	4.96311
SLC25A4	1.36642	1.23396	1.17621	1.81637	1.20176	1.31978
DNAJB14	38.0771	39.5897	38.6859	39.7961	5.31591	5.3306
ICE2P1	0.0791394	0	0	0.119847	0.0559865	0.0839602
RXFP1	0.12872	0.146465	0.0595348	0.214424	0.185984	0.185206
ZNF827	0.520334	0.845809	0.504329	0.863306	0.751097	0.751736
CDKN2AIP	60.4996	61.5086	59.1034	55.4131	5.95429	5.86439
WWC2	43.707	45.6003	46.3764	49.1571	5.51266	5.60782
HPGD	6.21719	6.21418	4.37449	5.32859	2.85114	2.54882
TRAPPC11	34.4716	35.3062	35.0939	36.4302	5.16547	5.20014
YWHAQP4	0.445445	0.181019	0	0.168643	0.393122	0.116793
SETP12	0.36355	0.147738	0.315276	0.344095	0.328428	0.411085
ANP32CP	4.15117	10.9651	13.9198	7.38658	3.0973	3.54265
RPL7AP27	0.225468	0.18325	0.782117	0	0.268266	0.476183
MIR573	0	0	1.70907	0	0	0.891058
RN7SKP253	0	0.384885	0	0	0.25392	0
RNU6-1053P	0	4.71008	3.35045	0	1.74633	1.41966
NFXL1	8.15651	8.11123	9.11124	11.107	3.19123	3.47367
NIPAL1	0	0.0795116	0.0848394	0.0370378	0.0562447	0.0853412
ERVMER34-1	0.254675	0.147849	0.0841362	0.165289	0.26455	0.169556
RASL11B	0	0.243209	0.0346008	0	0.165564	0.0247458
NACA3P	2.03234	1.1012	2.87219	2.90675	1.35995	1.95957
RPL21P51	0.914555	0.495539	0	0.230831	0.769812	0.157581
UTP3	52.3741	58.4638	72.2023	64.34	5.81811	6.11418
RUFY3	1.23691	1.5617	1.4662	1.43726	1.26262	1.2938
DANCR	2.02695	2.24913	2.75098	2.85732	1.64986	1.92757
NUDT6	0.489096	0.560136	0.257062	0.505008	0.608446	0.465749
RAP1GDS1	59.6814	61.165	60.7846	63.1456	5.94071	5.97648
COX18	9.1875	8.56681	8.27072	8.85468	3.3041	3.25742
MOB1B	324.721	336.039	273.685	294.382	8.37234	8.15499
HMGB2	549.358	560.494	731.336	686.85	9.11875	9.47186
SAP30	32.474	35.8424	37.8078	35.7197	5.13579	5.23893
RPL5P11	0	0	0.378943	0.372224	0	0.460044
MORF4	4.89772	4.04189	4.87904	4.3361	2.45149	2.48737
RANP6	0.454437	0.369346	1.05092	0.68819	0.497629	0.902695
MED28-DT	0.343818	0	0.238531	0.208268	0.22886	0.290896
MED28	42.877	40.8048	45.6381	43.7509	5.42092	5.51395
FAM184B	0.260874	0.0530067	0.0879799	0.0493828	0.210315	0.0958318
DCAF16	18.2759	17.5826	16.6528	18.3131	4.24255	4.20812
NCAPG	41.9786	41.0377	45.0485	45.4213	5.40967	5.53091
KRT18P63	0.0747338	0.182221	0.172827	0.622464	0.174377	0.482999
NOCT	2.03882	3.12474	3.90664	2.47003	1.84068	2.06638
RNU6-531P	1.40701	0	6.50761	0	0.768505	2.08875
PPP1R14BP3	119.529	104.765	146.955	136.942	6.82205	7.15935
MGARP	0.358649	0.485823	0	0.362087	0.508161	0.240062
NDUFC1	26.8074	26.4751	28.7365	25.9788	4.78875	4.82567
SLBP	222.522	210.936	249.756	220.715	7.76639	7.88408
LETM1	13.6149	13.2846	13.2549	14.8202	3.85297	3.91049
CD38	0.0853602	0.190787	0.172727	0.21006	0.186594	0.25265
FGFBP2	0	0	0	0.186687	0	0.128747
PROM1	0.627936	0.709717	0.351692	0.549759	0.738834	0.536774
TAPT1	61.0741	63.1209	65.9192	66.6606	5.97951	6.07232
AFG2A	4.42302	4.55898	4.48748	4.80052	2.45707	2.49672
SPRY1	11.1879	13.4295	11.4635	11.1833	3.73429	3.62333
NOA1	14.0523	14.3702	16.5155	18.4082	3.92707	4.20647
POLR2B	106.859	107.917	111.281	112.755	6.76006	6.82041
IGFBP7	6.86153	6.3162	6.61888	6.51588	2.92388	2.91979
REST	41.7149	42.6644	39.3051	41.8321	5.43261	5.37742
ANXA5	90.3486	92.704	104.18	97.6354	6.53179	6.67112
EXOSC9	20.4736	22.1572	25.3797	25.5943	4.47997	4.72721
CCNA2	175.003	187.072	204.263	201.034	7.50809	7.66994
BBS7	10.2994	11.4828	12.6298	14.069	3.57181	3.84292
TRPC3	0	0.0387392	0.0367422	0.168424	0.0276773	0.140887
FBXL5	44.9943	44.2728	45.5658	45.0525	5.51202	5.53322
FAM200B	6.75458	7.18667	8.14749	8.99687	2.99469	3.25885
BST1	9.01467	7.11916	4.31115	4.21538	3.18061	2.39596
SULT1E1	0	0	0.162378	0	0	0.112619
JCHAIN	0	0	0.109442	0.143336	0	0.171705
TXNP6	6.84441	5.75465	8.7328	5.18252	2.8678	2.99234
RPL7P17	0	0.164267	0	0	0.113879	0
KLB	0.07314	0.11889	0.112761	0.0369206	0.132267	0.104123
LIAS	1.21531	1.20842	1.34545	1.67402	1.14526	1.32754
UGDH	34.519	34.2162	36.1937	40.4656	5.14436	5.29754
RPL9	7.73427	6.90022	8.25774	8.14498	3.05611	3.20185
TRMT10A	9.50837	10.1955	10.9172	8.29853	3.43988	3.40707
MAPK10	0	0	0	0.00779851	0	0.0056145
NPNT	0.0478903	0.136231	0.0830623	0.036262	0.127053	0.0836044
ANAPC4	9.20943	11.0797	9.9555	11.2972	3.47827	3.53932
GUCY1A1	164.653	170.413	123.433	140.497	7.39689	7.05491
GUCY1B1	1319	1367.85	1218.49	1230.49	10.3928	10.2591
FAT4	0.901268	0.626268	0.517084	0.841318	0.818661	0.747775
TMEM165	51.1466	53.4406	58.0478	54.8884	5.73589	5.84469
UNC93B8	0	0.168694	0	0	0.116827	0
ENPP7P10	0.0784184	0.12747	0	0.118755	0.14136	0.0832169
MND1	13.1221	13.3412	15.7888	14.7389	3.83103	4.0236
RPL6P10	160.289	152.489	192.925	180.844	7.29819	7.5537
FAM192BP	50.1205	61.6498	55.0671	54.0907	5.82998	5.79646
C4orf36	4.63123	3.96802	3.61399	4.16315	2.40589	2.28941
ARPC1AP4	0.988708	0.696434	0.914584	1.34755	0.88172	1.09158
KLHL8	47.3071	47.368	44.9914	48.303	5.59507	5.57432
GAPDHP60	1.6177	3.46629	1.70048	2.78389	1.82456	1.69697
HSD17B11	71.0937	82.0317	88.517	87.4226	6.27729	6.47524
CNGA1	0.0203801	0.033128	0.188521	0.123453	0.0380906	0.209125
PAQR3	14.9774	14.7331	16.7793	16.6024	3.98689	4.14493
RN7SL127P	0	0.198216	0	0	0.136333	0
PRIMPOL	4.38094	5.28765	4.0343	4.52888	2.54456	2.40097
CENPU	44.6801	47.1552	50.5456	52.3454	5.55206	5.71275
TET2	45.1759	46.8564	33.0405	41.0232	5.55508	5.24914
BBS12	15.0978	15.4425	14.6711	13.8377	4.02415	3.93115
NELFA	6.26462	6.00879	6.35705	6.92355	2.83526	2.93363
NAT8L	0.0966504	0.0589148	0.0558778	0.0365914	0.108066	0.0652064
NSD2	20.1677	21.0984	20.5761	23.7772	4.43516	4.5346
RPS15AP17	0.375202	0.304947	1.30152	0.568198	0.422313	0.95223
USO1	148.061	156.437	159.569	160.964	7.25973	7.3333
MAEA	11.2864	11.3771	12.232	12.9233	3.62431	3.76316
UVSSA	2.68961	2.78346	2.06998	2.18716	1.9017	1.6455
GMPSP1	8.33998	10.0648	13.7346	12.8213	3.35084	3.83571
HTRA3	0.48497	0.179165	0.35685	0.267065	0.413667	0.391721
HERC5	9.06108	8.63761	9.97998	9.58208	3.30003	3.43042
PIGY-DT	0	0.355013	0	0	0.235735	0
GASK1B	0.557089	0.339583	0.493852	0.351519	0.534396	0.508617
CPEB2	13.6997	15.1687	9.52743	11.6962	3.94806	3.53752
OCIAD1	97.1748	97.6109	105.506	100.845	6.62048	6.70287
SEPTIN11	161.675	163.247	143.619	160.624	7.3528	7.25853
PRDM5	0.484329	0.706054	0.666694	0.774205	0.673729	0.782785
WDR17	0.900369	0.899479	0.802503	0.823782	0.925942	0.858492
G3BP2	200.474	209.443	183.029	201.267	7.68621	7.59356
LEF1	0	0.0443684	0	0.0516688	0.0316552	0.0367979
RAB28	34.7868	34.5918	37.6334	37.5897	5.15742	5.27096
TDO2	0	0.0677789	0	0	0.048082	0
CTSO	0.536613	0.436135	0.706061	0.546427	0.571797	0.701544
ELOVL6	29.3502	30.182	28.6455	28.3166	4.94327	4.88171
HSBP1P2	0	1.03869	0	0.483837	0.603447	0.31257
AP1AR-DT	0.646836	0.292066	0.831031	0.272099	0.555278	0.633724
AP1AR	14.4214	16.0913	17.2996	16.1667	4.02293	4.14838
TOX4P1	0.392934	0.510975	0.454345	0.357031	0.537996	0.491276
MFSD10	6.46667	5.33171	5.83069	5.76266	2.78643	2.76483
NOP14	21.6471	19.3482	21.3934	20.6561	4.42611	4.46105
GRK4	8.20319	8.312	9.03866	9.46327	3.21064	3.35769
RNU6-204P	0	0	1.58129	0	0	0.840479
MSANTD1	0.0244329	0	0	0.0370007	0.0175178	0.0264465
COQ2	84.5584	86.689	102.714	91.307	6.43669	6.61487
HPSE	879.651	898.93	783.432	822.345	9.79813	9.65085
HELQ	18.9021	20.6973	18.7339	23.4761	4.37849	4.4663
MRPS18C	10.2394	9.6786	12.17	12.2161	3.45404	3.72171
ABRAXAS1	10.1018	10.8904	11.4608	11.2324	3.52307	3.62604
SLC25A14P1	0	0	0.375578	0.122973	0	0.321092
ANXA10	0.1594	0	0	0	0.11063	0
DDX60	2.28731	1.96878	1.95675	2.44451	1.64526	1.67836
KPNA2P1	0.183946	0.149503	0.106347	0.278564	0.222464	0.253935
RPSAP39	0	0.202032	0	0	0.138835	0
LINC02469	0	0.0802493	0	0	0.0567564	0
ANTXR2	19.5941	20.3841	18.0218	19.0014	4.39157	4.28626
SRD5A3	2.19436	2.44746	2.37255	2.57504	1.73158	1.79651
LINC02928	0.0508439	0	0	0	0.0362177	0
SEPSECS-AS1	0.856608	0.928283	0.854535	0.86482	0.920252	0.895052
PI4K2B	87.3406	83.9606	99.6592	93.7955	6.43714	6.61069
SEPSECS	9.25005	10.4479	10.2523	11.4063	3.43949	3.56429
RPL14P3	0.941021	1.91205	0.816067	1.336	1.2789	1.05383
CLGN	1.97041	2.44433	2.75801	2.8269	1.68139	1.92313
ELMOD2	25.2653	25.7468	27.0149	26.7075	4.72825	4.80019
TMEM156	0.514035	0.928411	0.561352	0.56221	0.783434	0.643192
HIGD1AP14	1.03779	0.843471	0	2.16097	0.956527	1.05692
CASP6	95.3434	91.9362	97.0515	93.4917	6.56438	6.58904
PLA2G12A	114.098	117.62	88.6985	89.5451	6.86862	6.4938
GAR1	27.5298	30.1865	37.6474	34.6951	4.90005	5.21612
LRIT3	0	0	0.0847685	0	0	0.0598872
MTTP	0.0285631	0	0.0660543	0.0216277	0.0204582	0.0619019
SMAD1	65.8521	70.6971	64.4689	64.302	6.11425	6.0309
NCOA4P3	0.272856	0.633614	0.721142	0.501752	0.539268	0.688357
MMAA	3.35464	2.98211	3.11122	3.63816	2.05949	2.12918
FHDC1	0.0665433	0	0.0256477	0.0167953	0.0472196	0.0302958
DCTD	106.131	109.448	111.098	117.597	6.76539	6.84984
BMP2K	60.2348	62.3329	44.7401	56.7214	5.96079	5.69295
SCOC	59.324	60.6926	67.8969	62.6498	5.93093	6.05036
LRP2BP	0.118773	0.120667	0.068668	0.0524615	0.163138	0.0848327
RPL7AP30	59.3771	49.1555	52.9275	55.3993	5.78833	5.78564
C4orf46	21.2842	21.1812	23.8648	24.1132	4.47461	4.64322
ETFDH	3.56855	3.86465	3.52717	3.71882	2.23775	2.20883
PPID	54.9896	55.4941	63.9872	65.7261	5.81357	6.04126
HSP90AB3P	20.5386	18.4989	25.2279	24.2197	4.35887	4.68503
PKD2	20.0934	18.363	18.8593	19.0307	4.3383	4.31795
ABCG2	0	0	0.0604063	0	0	0.0429288
AFAP1-AS1	0.366423	0.36128	0.208372	0.186484	0.447686	0.259939
AFAP1	4.56501	5.1884	4.10453	3.59484	2.55501	2.27789
SERBP1P5	129.726	127.691	142.98	153.58	7.01913	7.22188
ANXA3	36.784	36.2133	38.9899	36.0011	5.22877	5.26662
FRAS1	0.0216005	0.0292598	0	0.00545188	0.0362292	0.00392735
CYP2U1	0.506713	0.753354	1.12894	1.00131	0.704901	1.04623
SLC39A8	43.5519	44.4128	48.1941	48.2932	5.49129	5.62187
MANBA	6.40492	5.78797	6.55583	6.06218	2.8271	2.86967
LRRC37A15P	0	0.175542	0	0	0.121375	0
KRT8P46	0.461767	0.333603	0	0.0388495	0.483039	0.0277553
UBE2D3	146.81	149.763	168.541	160.076	7.22194	7.36902
SETD7	0.694349	0.658391	0.729878	0.772699	0.745341	0.808417
MGST2	11.8558	12.0167	14.4821	13.3957	3.69334	3.901
H3P16	43.0798	39.7878	44.6666	34.5066	5.40714	5.34293
AIMP1	23.9298	25.1142	29.0678	28.0228	4.67367	4.88486
MRPL22P1	0	0	0.274672	0	0	0.185659
AASDH	6.82281	6.1458	7.70734	7.90399	2.90387	3.13843
RPL7AP31	0.733478	0.447103	0	0.694227	0.66929	0.429871
PPAT	24.1325	24.0527	25.3221	26.1158	4.64919	4.73979
CXCL2	52.2304	56.7424	50.711	50.2081	5.79406	5.68537
EPGN	4.83475	4.61442	3.92351	4.95387	2.51717	2.44326
HADH	12.7403	13.4339	14.0944	14.653	3.8163	3.94239
CXCL11	0.082161	0.20033	0.0950017	0.248846	0.190609	0.228879
FAM47E	0	0	0	0.0232991	0	0.0167096
STBD1	0.0978133	0.0529989	0.226201	0.246878	0.104882	0.306308
SNX5P1	0.913676	1.71368	1.62534	1.80939	1.21019	1.44221
GUF1	34.7051	39.2923	40.2428	40.0817	5.24788	5.36325
GNPDA2	14.5802	14.9156	15.9444	15.7768	3.97709	4.07558
OSTCP4	0.977698	0.397314	2.63783	2.46768	0.754893	1.82894
SH3TC1	0.0138033	0.0560935	0	0.0313552	0.0495588	0.0224425
SPP1	0.343116	0.180445	0	0.0305651	0.335461	0.0218813
AFF1	100.592	101.708	72.8897	88.1139	6.67455	6.34876
YIPF7	0	0	0.113328	0	0	0.0795164
HTT	21.8598	21.8145	15.2408	19.4845	4.51331	4.1987
KLHL5	86.5874	94.2173	88.0224	91.7582	6.51416	6.50605
RCHY1	57.4047	60.6658	58.1126	60.7233	5.90774	5.91691
C4orf54	0.0140014	0	0	0.0106017	0.0100647	0.00762733
TACC3	40.7814	37.4914	41.2977	39.0087	5.32684	5.36293
SGMS2	0.038331	0.0778844	0.0886433	0.0580478	0.0814865	0.102115
BLTP1	5.07457	5.24086	3.46267	4.99392	2.6224	2.38634
TMEM128	47.967	47.6602	57.6899	49.5678	5.60921	5.77159
ZBTB49	8.99043	9.01542	8.08215	7.70873	3.32235	3.15307
STX18	9.35585	8.67124	9.45788	9.58018	3.32388	3.39493
NSG1	0	0	0.0388514	0	0	0.0277567
KIT	10.6062	10.4051	11.7484	12.3642	3.52427	3.70668
MAN2B2	3.92011	3.7885	4.15186	4.22791	2.27926	2.3757
S100P	0	0	0.359231	0	0	0.238317
MRFAP1L1	134.839	133.981	160.992	150.87	7.08119	7.29399
BLOC1S4	17.0766	19.4227	23.2066	19.3582	4.26676	4.47783
KIAA0232	59.1324	59.7166	46.6046	52.1597	5.91706	5.65484
NICOL1	2.75054	1.56486	3.49845	1.87441	1.65887	1.88223
NEK1	7.55112	7.56413	7.1673	8.50523	3.09721	3.14344
HPF1	55.7222	57.2066	69.3093	59.1004	5.8446	6.02691
DDX60L	7.15634	7.68502	6.62539	6.60362	3.07394	2.92875
CCDC158	0	0.0689503	0.0420402	0	0.048899	0.0300113
TIGD2	12.7452	14.0356	16.6755	16.119	3.84704	4.12079
RBPJ	27.9163	29.579	28.9088	30.3175	4.8947	4.93608
C4orf3	162.371	166.3	164.911	146.827	7.36925	7.29342
USP53	2.14919	2.46339	2.25144	2.23007	1.72521	1.69633
RFC1	34.0264	37.8863	35.8408	37.3428	5.20775	5.23235
COL25A1	0	0.0272743	0	0.0381144	0.0195413	0.0272351
RASGEF1B	1.56632	1.09785	0.722784	0.685487	1.22162	0.76904
ARAP2	0.0706504	0.0478512	0.0272307	0.133739	0.0830442	0.111679
GRSF1	50.4755	55.0986	61.448	58.5145	5.74919	5.93029
ANKRD17	37.4238	41.0984	31.7079	40.6719	5.33131	5.21684
MAML3	47.7963	50.0115	35.9336	43.0551	5.64108	5.33965
ZCCHC4	5.46553	6.26805	6.72682	7.64216	2.77964	3.03289
INTS12	7.64516	7.11439	8.16668	8.53391	3.06691	3.22501
HERC6	15.7875	17.966	13.8192	13.5071	4.16001	3.87413
ENOPH1	97.5759	98.8605	125.172	111.597	6.63253	6.89947
MRFAP1	350.435	344.35	392.124	373.121	8.44457	8.58354
CENPE	19.7355	18.0766	17.1959	19.1621	4.31514	4.26145
LYAR	70.5604	69.3755	79.2014	70.9083	6.1491	6.24897
MEPE	0	0.0478204	0	0	0.0340892	0
PITX2	0.0244085	0	0	0.0554455	0.0175004	0.0394511
LSM6	21.1486	22.9781	30.03	26.0063	4.52753	4.85888
SLC10A7	15.9855	17.3897	18.1791	19.4818	4.14467	4.30965
PF4V1	199.996	198.963	144.718	138.759	7.64731	7.15723
CXCL1	6.82223	6.02506	7.26731	6.22327	2.89213	2.95332
HNRNPA1P55	0	0.124533	0	0.11602	0.0871461	0.0813529
PF4	12514.6	11948.9	11873.4	11064.6	13.5785	13.4856
CXCL5	20.7539	20.7004	15.5584	14.009	4.44143	3.98037
CXCL3	52.6559	52.8724	49.7148	49.8819	5.74857	5.66671
REELD1	0	0	0.0463683	0	0	0.0330658
CNOT6L	62.5257	64.5637	54.8496	60.4992	6.01223	5.87466
LRPAP1	9.60995	8.34398	10.1668	10.7648	3.3186	3.51926
RGS12	0.372148	0.354317	0.547109	0.418655	0.447032	0.568404
ELF2	15.2825	15.0329	15.1408	15.5131	4.01415	4.02919
CFAP97	46.3483	46.955	48.3692	53.2271	5.57445	5.69483
SNX25	5.34819	7.64513	7.20633	6.42009	2.90625	2.96592
CYP4V2	0.479423	0.462713	0.65829	0.544521	0.556864	0.679339
SMIM20	17.9912	20.2056	24.3332	23.5303	4.32901	4.63991
FAM53A	0.0689579	0.238195	0.398676	0.143589	0.206114	0.346114
MARCHF1	0.182542	0.1826	0.154244	0.249858	0.241927	0.265498
ZGRF1	5.60206	5.43498	5.65047	5.99454	2.70455	2.7703
LARP7	10.4585	9.98425	10.8283	12.0805	3.48818	3.63859
LCORL	7.07917	7.01114	6.41651	7.49391	3.00812	2.9919
CCDC149	0.0119228	0.0193807	0.0275724	0	0.0224058	0.0197534
SCARB2	6.52094	6.45316	5.91687	7.38924	2.9044	2.93604
PDE6B	4.62212	3.44165	5.32789	4.36934	2.3311	2.5481
ATP5ME	15.0725	14.4834	25.6883	20.8045	3.97984	4.5997
SLC49A3	0.0591466	0.0961434	0	0.0447852	0.107882	0.0319493
MYL5	1.17403	1.32758	1.57393	1.31412	1.17044	1.28926
RASSF6	0	0	0	0.0334234	0	0.0239107
CXCL8	90.6074	96.2051	108.298	111.698	6.56081	6.79439
EVC	0.0409655	0.0665898	0.0710518	0.0155093	0.0755705	0.0611272
TLR10	0	0.0281957	0.0401133	0.0262681	0.0201969	0.0471065
TLR6	1.7087	1.63179	1.08666	1.81942	1.41697	1.29457
FAM114A1	3.06416	3.44263	3.16096	3.82143	2.08862	2.1671
IRF2	42.9431	43.6057	38.1784	42.0254	5.4684	5.36113
ZBTB8OSP1	1.17533	1.43288	2.37828	1.11244	1.20421	1.457
LRBA	114.822	117.348	79.1878	105.626	6.87141	6.54546
SNCA	319.838	315.109	322.709	299.774	8.31503	8.28652
MMRN1	2841.81	2899.84	2551.24	2779.51	11.4878	11.3807
TMSB4XP8	26446.5	28255	32478.5	29614.4	14.7393	14.9222
MTHFD2L	12.5405	12.1788	14.1128	13.0275	3.73981	3.86494
EREG	28.1746	31.8193	29.2313	31.4476	4.95405	4.96991
AREG	0.356465	1.81074	2.42153	2.22677	1.05908	1.73299
MSMO1	393.374	403.451	314.577	315.574	8.64174	8.30412
HADHAP1	0.256268	0.156212	0.444478	0.388086	0.270517	0.502109
NOL8P1	0	0.134802	0	0	0.0941026	0
ALPK1	4.79611	4.21164	4.66715	5.14621	2.46045	2.56235
USP46	8.42275	8.04896	9.09237	9.98994	3.20725	3.39796
TMEM192	8.98207	9.19244	9.9538	10.2833	3.33446	3.4749
FAT1	0	0	0	0.0205716	0	0.0147635
LAP3	62.9225	63.9022	71.6819	69.6486	6.00927	6.1632
POLN	0.161092	0.100122	0.065742	0.100452	0.177098	0.115163
COX6B1P5	0	0.238814	0	0.222487	0.162735	0.152175
MXD4	6.74905	6.99076	7.37302	8.15715	2.97635	3.13177
ZFYVE28	0.0837295	0.148476	0.0528084	0.0633991	0.15847	0.0814811
PMPCAP1	0.0928482	0	0	0	0.0654677	0
SMARCAD1	48.7801	51.9104	49.9848	54.3287	5.68216	5.73218
HPGDS	11.472	11.2958	7.53416	8.13538	3.63039	3.14319
DCAF4L1	0	0	0.0359231	0.0470483	0	0.058643
SLC30A9	73.7538	73.5978	76.0204	74.5532	6.22257	6.25336
ATP1B1P1	0	0	0.369832	0	0	0.244785
BEND4	4.14185	4.51529	4.64577	5.62131	2.41375	2.61672
SHISA3	0.0630184	0.0512185	0.291469	0.0477169	0.0801371	0.226007
CCNL2P1	0.15101	0.122734	0.174611	0.114343	0.18507	0.194689
CCSER1	0.470443	0.441833	0.362645	0.387878	0.542147	0.459706
EGF	52.6289	54.2417	41.867	45.1372	5.76647	5.4758
ENPEP	0.0947725	0.0154054	0	0.0789369	0.0773646	0.0558459
GAK	7.93197	7.27467	6.54798	7.86301	3.10489	3.03659
TMEM175	5.31113	3.93915	5.55743	5.32127	2.49189	2.68691
DGKQ	4.27269	3.56812	3.93878	4.85842	2.29878	2.43259
SLC26A1	0.0852136	0.110812	0.0591188	0.154855	0.134895	0.146638
IDUA	1.35222	1.23091	1.16746	1.67918	1.19634	1.27698
FGFRL1	0.370709	0.246514	0.545549	0.535876	0.388037	0.623597
CTBP1-AS	0.0941384	0	0.152391	0.0285123	0.0663568	0.124926
FAM193A	13.5887	11.4806	9.7853	10.608	3.75859	3.485
TNIP2	23.5053	22.8038	25.8072	25.9449	4.59422	4.74825
ADD1	59.8854	57.2864	52.9127	57.2195	5.8969	5.80906
NFKB1	12.1	13.1263	12.1943	14.4867	3.76693	3.84202
DCK	150.927	158.042	178.004	164.788	7.28063	7.42958
CXXC4	2.75088	2.41905	2.38821	2.1444	1.84196	1.70766
ANKRD37	1.1366	0.950169	1.72728	0.762263	1.03096	1.16657
UFSP2	15.1965	15.9472	15.5616	15.6745	4.05066	4.05468
CFAP96	0.107122	0.087064	0.0619319	0.0811118	0.133686	0.0996612
CCDC110	0.041406	0	0	0.0627044	0.0295631	0.0445371
TRMT112P1	0.208446	0.33883	1.44614	0	0.348955	0.78498
TLR3	0.0976046	0.11106	0.135431	0.206935	0.143174	0.227966
PGM2	97.1811	99.9758	110.989	110.588	6.63776	6.80462
PTTG2	0	0	0.462922	0	0	0.300371
TEC	132.094	134.523	123.581	131.899	7.06941	7.00832
STIM2	4.61087	5.92996	5.62768	5.5513	2.64856	2.72017
TBC1D1	21.2005	21.9166	21.433	24.5459	4.4956	4.58433
NUP54	9.98615	9.92288	12.0522	10.8635	3.45345	3.63898
DCUN1D4	14.6904	13.9206	16.0655	14.8652	3.93598	4.04136
SGCB	0.0671541	0.0272899	0.116474	0	0.0665673	0.0816628
SPATA18	0	0.0478108	0.204058	0.0222711	0.0340825	0.154667
UCHL1	0.265208	0	0	0.100407	0.179644	0.0706686
WDR1	155.333	151.43	147.431	154.411	7.27036	7.24717
MRFAP1L2	16.6902	16.6713	17.042	15.0543	4.14411	4.09155
PCGF3	12.5489	11.8255	12.1963	12.1614	3.72106	3.72016
GK3	1.61902	0.751925	1.33718	0.875648	1.12795	1.07479
RHOH	0.639472	0.842327	0.994382	0.968403	0.799833	0.986515
CASP3	102.889	108.405	108.707	100.667	6.7367	6.72366
FREM3	0.0213028	0	0.0369482	0.00806512	0.0152854	0.0321102
GYPE	1.604	1.33329	1.30671	2.26345	1.30372	1.47772
ANAPC10	8.91499	7.46925	10.9444	7.19138	3.2004	3.33169
HSPD1P5	0	0.13829	0	0.0644178	0.0964576	0.045735
ABCE1	58.5409	60.5296	67.0137	70.3254	5.9197	6.12246
OTUD4	22.5731	23.3033	21.4766	25.2101	4.58124	4.60545
ATP8A1	118.107	122.217	105.796	113.718	6.92079	6.79125
NKX3-2	0	0	0.224699	0	0	0.15361
BOD1L1	10.6366	11.3741	8.29883	9.73033	3.5856	3.32403
TBC1D9	1.92571	2.2359	1.96641	2.08304	1.62331	1.5968
RNF4	46.5893	46.3644	43.7722	46.6956	5.56915	5.53088
SCFD2	116.827	128.13	111.686	120.105	6.94812	6.86907
LNX1	0.221158	0.190321	0.30085	0.37432	0.269918	0.41963
FIP1L1	25.9454	28.3707	27.5951	28.9171	4.81548	4.87067
FBXW7	5.24778	5.392	5.3263	5.08714	2.6599	2.63383
TIGD4	0.18006	0.0487816	0.277601	0.318126	0.156294	0.376139
SLC10A4	0.0573613	0.0233104	0	0	0.0570493	0
FRYL	17.3919	17.4155	12.9611	16.7037	4.20192	3.98481
GALNT7	20.8519	22.3812	22.5075	25.8319	4.49931	4.65362
RNU6-1054P	0	1.71533	0	0	0.89349	0
CICP16	0	0.0422785	0.0601486	0.118164	0.0301796	0.123211
METTL14	19.5055	19.2186	21.193	21.5829	4.34781	4.48465
GLRB	3.77581	3.92807	4.79003	5.22789	2.27856	2.58712
RNU6-1217P	0	2.85888	0	0	1.28062	0
PDE5A	375.065	393.102	283.362	318.78	8.58903	8.23874
HAUS3	10.1282	11.0461	11.7712	11.2436	3.53445	3.64471
ZNF518B	25.9678	24.5595	21.9965	23.3779	4.715	4.56603
CRACD	36.4813	37.7462	26.3691	31.9514	5.25224	4.91458
SRP72	90.8453	94.4468	106.778	107.995	6.54915	6.76004
BIN2P1	1.14768	0.46639	0.884695	1.01384	0.853623	0.962934
HNRNPD	214.423	213.659	249.442	228.264	7.74847	7.90601
HNRNPDL	98.2935	99.1832	118.674	112.652	6.64008	6.86621
SLC25A5P6	0.165157	0	0	0	0.114471	0
SLC25A31	0	0.0656343	0	0	0.0465849	0
HSPA4L	4.83541	4.16913	4.23771	4.31998	2.46003	2.40022
RPL21P53	0	0	0	0.115175	0	0.0807772
PLK4	39.8083	38.9395	41.629	47.7678	5.33535	5.51407
RNU6-583P	0.795265	0	0	1.8065	0.482985	0.928465
MFSD8	4.38209	5.06683	4.91399	5.82854	2.51714	2.67158
RPL15P8	0.244288	0.198547	0.282467	0.924864	0.288556	0.681373
PGRMC2	97.9954	95.92	97.693	93.3382	6.61409	6.59269
LARP1B	9.0769	9.86946	10.7601	10.9158	3.38863	3.56535
CBR4	31.6712	34.0962	31.6708	33.348	5.08252	5.06649
RNY4P17	1.52426	0	0	0	0.81732	0
PALLD	0.0433438	0.0704558	0.16706	0.0820488	0.0798386	0.169353
SLC4A4	0	0.0254913	0.0997309	0.0237485	0.0182719	0.0864301
RAPGEF2	25.6117	26.7692	19.4562	23.6996	4.76503	4.49684
TMEM154	1.80976	1.91216	1.65965	2.0555	1.5165	1.51479
OR7E94P	16.0414	15.1047	13.7982	11.9982	4.05077	3.79683
PPBPP2	0.161155	0.960517	1.3665	0.8135	0.642319	1.0635
GTF2IP12	0.616554	3.67479	0.95055	2.80109	1.65337	1.52397
SEPTIN7P14	4.13727	9.0259	12.3374	7.25467	2.9225	3.43243
ANK2	0	0	0	0.00803719	0	0.00578599
FAM241A	8.00804	7.78609	9.37438	9.22069	3.15333	3.36423
WDFY3	5.79624	6.00924	4.30045	5.3091	2.78717	2.53724
CAMK2D	1.37657	1.22537	0.985346	1.23377	1.20224	1.07694
CLCN3	242.934	252.672	198.918	213.062	7.95886	7.69342
PTGES3P3	8.50043	12.4604	12.1106	7.93061	3.52111	3.46213
POLR2MP1	5.43431	7.10991	5.51733	8.17943	2.86237	2.97239
YTHDC1	56.8004	57.4947	58.0032	56.6597	5.86165	5.8662
ACSL1	36.3966	38.7229	36.3366	39.1926	5.26902	5.27667
PLRG1	38.8216	42.9948	43.0502	48.4951	5.38916	5.54759
RNU6-1285P	1.39361	1.13266	0	0	1.17832	0
FGB	0.0334542	0	0.116048	0.0759936	0.0239325	0.132275
FGF2	3.56086	3.94333	2.11466	2.51704	2.24856	1.72938
FGFR3	0.784766	0.637823	0.907415	0.617072	0.775088	0.817413
QDPR	13.4358	12.1972	16.7197	17.2722	3.78832	4.1696
SMIM14	1.87199	2.07721	1.76275	2.19832	1.57269	1.57557
UBE2K	166.88	173.217	173.085	171.866	7.41826	7.43859
PDS5A	52.6791	53.5153	52.1916	58.8992	5.75748	5.82134
RNA5SP159	0	0	0	2.15143	0	1.05361
PABPC1P1	0	1.00617	0.286291	0.187477	0.587927	0.30671
N4BP2	10.9969	11.2032	9.22317	11.1372	3.59694	3.48287
TBC1D14	83.543	82.1582	71.5443	78.6918	6.38975	6.25017
CFAP184	0.781598	0.469531	0.235761	0.0514624	0.700941	0.193597
TADA2B	19.2917	18.0395	17.241	19.7315	4.2976	4.28438
GRPEL1	19.4754	18.2942	20.8374	23.2421	4.3136	4.52605
RAB33B	11.4542	11.2521	11.4498	11.9754	3.62681	3.66818
TIFA	3.586	3.89617	4.24723	4.15778	2.24522	2.37921
RN7SKP30	0	0	0.506581	0	0	0.325721
NMU	0	0.243958	0.173536	0	0.166046	0.120044
EXOC1	36.9025	39.2554	37.4524	40.7005	5.28832	5.32468
RNU6-652P	1.36756	0	0	0	0.751703	0
CEP135	11.0519	10.8049	11.2604	11.0959	3.57633	3.60623
INPP4B	53.8257	53.6579	46.1338	53.4058	5.77457	5.6659
PRDM8	1.99293	1.34764	1.88039	1.93155	1.41699	1.53902
CC2D2A	0.0351077	0.0244577	0	0.0455711	0.0423399	0.0325037
NAA15	29.7251	32.2656	33.9492	36.4305	4.99979	5.17751
SPMAP2L	0	0	0	0.0616919	0	0.0438288
SPINK2	4.01162	2.63943	1.5462	1.01252	2.11288	1.18863
CTBP1-DT	1.92118	1.70193	2.39054	2.1896	1.49137	1.71812
GALNTL6	0	0.00643488	0.00915474	0.0119899	0.00463433	0.0151726
ZNF876P	0.091892	0.0597485	0.0425014	0.0556637	0.105437	0.0691282
ZNF732	0.0623737	0	0	0	0.0443058	0
ZNF141	3.79275	3.40875	3.5816	3.79629	2.20187	2.22926
ZNF721	10.4308	12.8608	12.8951	12.8918	3.66058	3.79633
GYPB	0	0	0	0.058101	0	0.0413138
UGT2B28	0.787985	1.05672	1.59449	1.19331	0.942874	1.25936
CTBP1	16.2348	16.0946	17.9214	18.7415	4.10137	4.27288
BMP3	0	0	0.0277966	0	0	0.019913
PRKG2	18.9743	18.3257	18.3587	18.325	4.29646	4.27365
BMPR1B	0.0446056	0.0362534	0.180519	0.0506624	0.0571793	0.157808
EIF4E	107.222	109.36	108.748	109.25	6.77203	6.78135
METAP1	107.232	111.602	125.611	120.277	6.78682	6.95354
MIR3684	0	0	1.14323	0	0	0.652248
ADH5	88.0048	90.8346	101.341	99.8805	6.49857	6.66691
ADH4	0	0	0	0.0677529	0	0.0480638
ADH6	0.132996	0.0405349	0.192227	0.176231	0.120041	0.243948
ADH1A	0	0.0266538	0	0	0.0190997	0
PACRGL	1.71535	2.14541	2.16841	2.23428	1.55109	1.67868
KCNIP4	0.0177282	0.0144087	0	0	0.0229976	0
HOPX	0.03786	0.153854	0.0656655	0.0143336	0.13206	0.0565829
TMEM129	16.4737	14.7884	17.3032	16.1917	4.05581	4.14954
RBM47	0	0.0278393	0	0.025936	0.0199433	0.0185886
APBB2	0.112995	0.0642862	0.0783929	0.0941147	0.122528	0.119361
TMEM33	58.7771	59.3453	62.2345	63.2293	5.90836	5.99394
ADAMTS3	1.8064	1.98583	2.40263	2.23748	1.53412	1.73121
AFM	0	0.218019	0	0	0.149272	0
ACOX3	7.51428	6.32373	5.8511	8.13849	2.98532	2.99906
ABHD18	18.8787	17.7404	17.9163	18.9416	4.27124	4.28013
PDGFC	56.3676	55.8857	53.6113	52.7023	5.83609	5.75907
TRIM61	3.36993	3.20968	5.35783	5.02362	2.10091	2.63011
FRG1	34.4278	34.5827	44.0931	42.7077	5.14996	5.4725
RNA5SP174	1.24007	0	0	0	0.696027	0
RARRES2P4	0.302332	0	0	0	0.203096	0
AGGF1P1	1.19999	0.80319	0.979438	0.801727	1.00115	0.918831
LIMCH1	0	0	0	0.0102006	0	0.00733946
RNF212	0.058473	0.0475243	0.0338058	0.0885504	0.0745036	0.0856668
HSP90AB2P	0.537973	0.546551	0.466539	0.509185	0.625048	0.57324
AIDAP2	0.79613	1.81177	1.10467	1.32621	1.20411	1.14759
ZEB2P1	0.64123	0.625396	1.3346	0.58264	0.707801	0.969838
CIBAR1P2	0	0.0968875	0	0.0451318	0.0682495	0.0321938
HSP90AA6P	0.398174	0.161809	0.460403	0.301493	0.356134	0.465659
HSP90AA4P	0.131354	0.106759	0.227825	0.24865	0.162283	0.308288
GUSBP5	0.271258	0.342705	0.295019	0.335544	0.386238	0.395372
RPSAP36	0	0	0.194704	0	0	0.134027
ABCA11P	0.183567	0.234449	0.242578	0.774399	0.273823	0.593104
CETN4P	2.02801	5.3252	3.24687	4.2524	2.22546	2.24782
SMARCA5	149.266	147.384	149.102	151.95	7.22231	7.24342
SORCS2	0	0.0189107	0	0	0.0135771	0
GAB1	13.3133	14.1854	13.4824	14.4785	3.88258	3.90501
TMEM131L	42.2186	40.843	25.8309	28.9692	5.41044	4.82782
WDR45P1	0.405717	0.329749	0.156375	0.102402	0.451787	0.175542
TLR2	0.404014	0.677251	0.408761	0.344155	0.623523	0.460961
RNF175	0.035311	0	0	0	0.0252493	0
GNRHR	0.166207	0.270171	0.0384366	0.15102	0.284738	0.130573
TMPRSS11CP	0	0.087064	0	0	0.0614749	0
FAM86EP	0.311338	0.0674777	0.143998	0.157161	0.250243	0.202361
GPRIN3	0.0580094	0.165016	0.0782548	0.0878483	0.152524	0.115102
FBXO8	77.826	77.3606	70.1105	68.8173	6.29633	6.13881
CEP44	56.0489	56.1887	44.1937	45.2805	5.83589	5.51529
NUDT9	22.4945	23.5699	28.1025	28.168	4.5869	4.86469
SPARCL1	0	0	0	0.0637507	0	0.0452687
RPL22P13	0	0	0	0.638609	0	0.399778
PDGFRA	2.72058	3.18906	1.79885	1.76405	1.98361	1.47584
PAICS	75.5201	77.5352	83.3834	82.185	6.27664	6.38861
ARL9	0	0	0	0.0491565	0	0.0350301
PPM1K	13.7437	14.4753	12.2461	12.2043	3.91738	3.72522
RPS3A	196.1	212.508	283.073	266.306	7.68162	8.1069
SH3D19	0.0172558	0.0420741	0.0798104	0.0391976	0.0421749	0.083389
FHIP1A	0	0.0200843	0.057147	0.00935562	0.0144155	0.0471912
GATB	3.87601	3.69217	3.35773	3.21798	2.25824	2.10026
VEGFC	64.1273	64.7404	60.4325	59.2127	6.03196	5.92653
NEIL3	14.0604	14.4478	15.7063	16.2738	3.93113	4.08662
AGA	13.6218	14.4268	16.4976	15.0142	3.90922	4.0666
LINC01618	0	0	0.0316258	0	0	0.0226347
PPBP	29570.7	30128.2	27241	25572.8	14.8655	14.6887
NT5C3AP1	37.4498	36.5485	37.2001	34.7067	5.24789	5.20764
TRIM2	0.0451548	0.00733996	0.0313272	0.0136763	0.0373786	0.0321033
TXK	9.25883	9.53068	8.85001	9.77197	3.37778	3.36611
SH3BP2	5.06742	4.47616	5.31474	5.14212	2.52902	2.63887
CHIC2	7.159	7.62237	6.58786	5.8067	3.06879	2.84745
NAAA	0.314686	0.720784	0.562339	0.639015	0.60192	0.678682
HERC3	26.184	27.0942	25.7532	26.2266	4.78864	4.75435
NAP1L5	28.7009	31.3299	32.6569	28.8412	4.95491	4.98864
FAM13A-AS1	0.139934	0.204717	0.0970821	0.211913	0.229373	0.207265
PLAC8	0.792394	1.0036	0.801705	0.699991	0.924478	0.808054
LINC02435	0	0.0431529	0	0	0.0307972	0
LINC01091	0.182001	0.0862879	0.105223	0.156949	0.181604	0.177709
CCNI	309.43	303.993	318.103	311.402	8.26544	8.30265
UGDH-AS1	0.526678	0.998808	1.08265	1.01914	0.817822	1.03626
SMIM14-DT	0	0	0	0.0272702	0	0.0195384
UBE2D3-AS1	0.734398	1.23854	1.25253	1.65433	0.990205	1.2948
GALNT7-DT	1.62534	1.26869	2.19568	1.35863	1.29102	1.47361
SAP30-DT	0.645522	1.03011	0.473332	0.453018	0.877991	0.549102
PPM1K-DT	0.0358078	0.058206	0.010351	0.0271133	0.066271	0.0267748
TMEM184C-DT	0	0.0511965	0	0.143089	0.0364657	0.0996918
SNHG8	8.04755	7.77249	12.477	10.7485	3.15543	3.65681
RAB33B-AS1	1.03723	0.886243	0.861058	0.933055	0.97213	0.923763
SLC7A11-AS1	0	0	0	0.0328584	0	0.0235098
LEF1-AS1	0	0.00883052	0	0.0287938	0.00635585	0.0206223
USP38-DT	1.27514	0.771994	0.932801	1.24139	1.0169	1.0615
NOP14-AS1	2.19977	2.46012	2.25869	2.58508	1.7355	1.77479
SLC2A9-AS1	0.0252639	0.0821336	0.0876371	0.0191296	0.0754625	0.0750305
LINC02481	0	0.210569	0.119829	0.0392346	0.144418	0.110406
HTT-AS	1.50183	1.29623	0.799119	0.593744	1.26245	0.762503
H2AZ1-DT	0	0.00715666	0.0407264	0.0400043	0.00515323	0.0570903
FAM218A	0	0	0	0.10179	0	0.0716187
METTL14-DT	0.0345482	0.0140396	0.15979	0.0261595	0.0346297	0.12826
ING2-DT	0.380547	0.497556	0.631336	0.776743	0.525119	0.768959
MIR4453HG	1.58312	1.56382	1.12648	2.63718	1.36371	1.52699
LNX1-AS2	0	0	0	0.0429619	0	0.0306623
LINC02267	0.493416	0.6642	0.713163	0.513713	0.658836	0.690138
LINC02365	0	0	0.0655298	0	0	0.0465119
KLF3-AS1	0.0617793	0	0	0.0668267	0.0438899	0.0474174
LINC02509	0.0657362	0	0	0.0497748	0.046656	0.0354654
LINC02275	0	0.0146285	0	0	0.0105138	0
LINC01365	0	0	0	0.0639715	0	0.0454231
LINC02427	0.111844	0	0.0215539	0.0564579	0.078503	0.0552038
LINC02232	0.0540807	0.0164829	0.109432	0.0511867	0.0500235	0.111445
TET2-AS1	0	0.0942389	0	0.175592	0.066426	0.121408
SNCA-AS1	1.04371	1.23849	1.23097	1.28027	1.09836	1.17352
LINC02482	0.220507	0.131427	0.33996	0.256015	0.233848	0.376276
IRF2-DT	0.982498	1.28795	0.989462	1.54787	1.09439	1.18184
USP46-DT	6.94354	6.27045	4.8321	3.79714	2.92733	2.40997
LINC02362	0.0472486	0	0	0.0357761	0.0336863	0.0255789
LINC02506	0.0654032	0.0797352	0	0.0165075	0.101071	0.0118588
GAR1-DT	0	0.0733529	0	0	0.0519657	0
ATP8A1-DT	0.162317	0	0	0.122905	0.112578	0.0860397
LINC01259	0.635776	0.36715	0.851213	0.582751	0.586369	0.779875
LINC02945	0.120073	0.0542166	0.0925591	0.0909179	0.120544	0.126627
LINC01093	0.107833	0.204497	0.207809	0.0544331	0.209347	0.177753
TSPAN5-DT	0.0634373	0.051559	0.0978023	0.0640455	0.0806552	0.112265
GASK1B-AS1	0.107529	0.0291315	0.0414447	0.01357	0.0953576	0.0391487
STIM2-AS1	0.547535	0.111253	0	0	0.410769	0
SCOC-AS1	0.428306	0.291962	0.62305	0.355694	0.443749	0.574704
GSTCD-AS1	0.129724	0.210868	0	0	0.226873	0
LINC00499	0	0	0.00755247	0.00989141	0	0.0125285
LINC02615	0.199259	0.225747	0.272292	0.24689	0.277989	0.332955
LINC01182	0	0.0489335	0.00994522	0.0423318	0.0348732	0.0372255
SRD5A3-AS1	0.0241148	0.107797	0.139418	0.182595	0.0921477	0.215376
UBA6-DT	2.10331	2.19003	2.28068	2.48801	1.65383	1.75888
CPEB2-DT	0.108991	0.0885833	0.0900181	0.0117896	0.135912	0.0716307
HAND2-AS1	0.0126977	0	0	0	0.00913053	0
STX18-AS1	0.0469379	0.1216	0.0881946	0.126614	0.116723	0.147182
AGA-DT	0.159004	0.0553847	0.0656621	0.103197	0.146908	0.116936
LINC01088	0.255451	0.121863	0.141266	0.290137	0.249332	0.281789
ANKRD17-DT	1.28778	1.25598	0.659434	1.11439	1.18389	0.916029
LINC02363	0.0711518	0.0660903	0.0470125	0	0.0957503	0.0335199
MIR3945HG	0	0.031563	0	0.117621	0.0225901	0.0824442
HAFML	0	0.141079	0.401419	0.854319	0.0983379	0.702985
HNRNPD-DT	0.0690882	0	0	0.0261564	0.0489951	0.0187456
SMARCA5-AS1	6.21108	4.53472	4.38211	5.3008	2.67195	2.54633
FRG1-DT	0.195509	0.0476703	0.0904258	0.0962244	0.165545	0.128722
WWC2-AS2	0.239949	0.69882	0.647382	0.863012	0.555212	0.811633
TLR1	0.508728	0.45106	0.467915	0.332676	0.565494	0.485731
USP38	22.0828	22.8305	23.3616	24.9994	4.55192	4.65423
UGT8	0	0.0250483	0	0	0.0179563	0
CIR1P2	1.85364	2.74725	2.77374	2.22918	1.72266	1.80796
RPL34-DT	0.233781	0.387321	0.301508	0.238291	0.390173	0.344715
RPL34	115.791	118.813	176.648	153.947	6.88633	7.37762
OSTC	286.228	292.135	368.759	354.748	8.18081	8.50285
RNU6-431P	0	1.11149	0	0	0.637606	0
MAD2L1-DT	0.0375229	0.0609939	0.13636	0.056824	0.0693701	0.133027
TAPT1-AS1	3.35162	1.98113	3.17081	3.51833	1.87435	2.11921
RNPS1P1	19.9249	11.0768	21.0115	21.4235	4.04447	4.47362
RPL15P7	1.54405	4.44055	2.74672	2.69802	1.99722	1.89622
SEC24B-AS1	0.253356	0.270265	0.238023	0.143879	0.335495	0.252114
ANKRD20A17P	0.220043	0.134131	0	0.166615	0.235221	0.115442
VTI1BP2	0.84097	0.170876	0.486201	0.636774	0.590648	0.642921
TECRP1	95.6891	68.4178	88.9715	102.084	6.37597	6.59287
LINC01094	2.75006	2.75492	2.50758	2.93197	1.90785	1.89522
LYPLA1P2	0.635291	0.344224	0.24486	0.160345	0.575078	0.26616
KLHL2P1	0.280861	0.570679	0.324756	0	0.511741	0.217079
NEUROG2-AS1	0.309145	0.0598237	0.153197	0.178348	0.244259	0.221286
SEPTIN14P4	1.96678	0	0.909667	0	0.98797	0.540854
ENPP7P9	0	0	0.269853	0	0	0.182599
RPL7AP28	0.256268	1.66626	0.444478	0.970216	0.971784	0.771756
PCGF3-AS1	1.45711	1.12685	0.755622	1.31059	1.19659	1.02369
CXXC4-AS1	0.424405	0.381895	0.33884	0.355786	0.488669	0.430085
LINC02268	0	0.011242	0	0	0.0080867	0
LINC03074	0	0.0354766	0	0	0.0253666	0
LINC00989	23.5188	25.2255	18.7919	19.3252	4.66517	4.32615
CYP2U1-AS1	0.013745	0.0167569	0.0476793	0.0780565	0.0218364	0.0879623
SMAD1-AS2	0.0938607	0.152571	0.10853	0.0888379	0.167635	0.135776
SPON2	0	0.0596138	0.169622	0.0555382	0.0423738	0.153909
C1QTNF7-AS1	0	0.042566	0.24223	0.019828	0.0303827	0.177636
WDFY3-AS2	0.0284908	0	0	0.0970783	0.0204068	0.0683807
ICE1	19.7639	19.7896	16.3819	20.632	4.3769	4.28591
FASTKD3	7.5546	9.76162	13.1473	12.4682	3.27174	3.78741
SEMA5A	0.0594446	0.0289883	0.013747	0.0810195	0.0624208	0.0667894
MYO10	0.486646	0.263683	0.21782	0.392257	0.459604	0.384092
MED10	38.113	39.2391	42.7534	39.6771	5.3102	5.39969
MTRR	18.5219	18.1835	17.5629	20.2142	4.27446	4.31387
PTPN11P4	0.0926718	0.451917	0.857241	0.491191	0.347432	0.743486
SPEF2	0.0861291	0.0147372	0.0524157	0.0480539	0.0709844	0.070712
ZFR	93.0682	91.3443	93.1076	95.6622	6.54236	6.57569
SLC38A9	5.55595	6.241	5.7339	5.94618	2.78628	2.774
CDH10	0	0.0324944	0	0.121091	0.0232514	0.0848068
GPX8	0.144701	0.0588032	0	0.054783	0.1398	0.0389861
ANKH	2.26495	1.7378	2.08582	2.41322	1.58563	1.70023
NPR3	12.6254	12.4066	11.4449	12.9852	3.7566	3.72411
FST	0	0	0	0.0402611	0	0.0287538
GHR	0.0210606	0.0513512	0.024352	0.0159468	0.0513107	0.0287805
CDH9	0.747995	0.395866	0.7241	0.52686	0.652538	0.700866
AKTIPP2	0.667406	0.406828	2.70099	1.01071	0.620227	1.51392
RAB3C	7.27765	7.4045	4.02727	4.99233	3.06023	2.462
EMB	34.781	37.0179	43.5265	44.182	5.20553	5.48717
ELOVL7	774.385	814.257	657.031	683.656	9.63539	9.39091
ITGA1	0.0986309	0.147499	0.0957983	0.0687077	0.167442	0.114038
FAM151B	1.85911	2.27607	2.58504	1.97791	1.61711	1.71435
MTREX	90.4094	91.2723	95.1155	102.55	6.52106	6.64144
VCAN	0.0299078	0.00810256	0.0230546	0.0528403	0.0271614	0.0537335
ARSB	9.89063	9.38178	9.85832	11.0438	3.41091	3.51741
PDZD2	4.1954	3.89161	2.23692	2.68959	2.33443	1.79213
ZSWIM6	10.5013	11.4446	9.47484	10.4815	3.58171	3.45657
ITGA2	135.691	138.081	101.324	122.172	7.10733	6.81696
JMY	7.77814	8.16529	7.64516	8.24656	3.16538	3.16122
RPL17P22	0.396913	0	0.152982	0.500898	0.261178	0.408103
NIPBL	32.1026	34.2662	23.7734	30.3128	5.09527	4.80957
CKMT2	0.0270779	0.132046	0.0939293	0.102515	0.110446	0.13517
ATG10	8.85497	8.59481	8.17246	10.2964	3.28168	3.35536
RASGRF2	0.324969	0.350363	0.283735	0.336453	0.419718	0.38967
GOLPH3	189.101	192.686	212.053	209.596	7.58416	7.72673
PSME2P1	5.08086	5.28575	7.51991	6.77103	2.62838	3.026
PSMC1P5	0.826716	1.34384	0.955921	0.625981	1.06024	0.840726
NUDT12	8.09724	8.71025	10.9756	11.9016	3.23324	3.63676
GPBP1	78.5115	81.8191	80.6645	83.9978	6.34279	6.38078
MSH3	11.2033	12.4531	11.4302	12.4542	3.68124	3.69401
CD180	0.0258166	0	0	0.0195481	0.0185036	0.0140325
RPL7P24	0.0972931	0	0	0	0.0685285	0
IL7R	1.06951	0.632183	0.365378	0.478532	0.888186	0.507876
COX7C	182.669	191.109	239.318	213.41	7.55374	7.82886
RGS7BP	0	0	0	0.0718228	0	0.0509006
C1GALT1P2	0.728993	0.53863	0.229889	0.95343	0.708241	0.670532
ISCA1P1	636.738	590.959	612.523	647.328	9.26409	9.30133
CAMK4	0.214968	0.165981	0.198852	0.11394	0.251536	0.209635
PPIAP11	16.0279	15.4391	14.2428	15.2826	4.06467	3.97844
NDUFS4	116.726	120.652	153.345	133.166	6.90315	7.17248
STARD4	150.165	153.265	141.306	137.251	7.2547	7.13215
ARB2A	18.6593	20.0083	19.5913	19.9704	4.34581	4.37718
DMGDH	0	0.0785976	0	0	0.0556105	0
CMYA5	0	0.0167271	0	0.00779175	0.0120159	0.00560964
SERBP1P6	3.1401	1.78649	1.45234	2.25877	1.79215	1.51377
PLPP1	0.302488	0.860471	0.830688	0.314932	0.661275	0.653344
PSMC1P4	0	0	0	0.166991	0	0.115693
BOLA3P3	0	1.02525	0	0	0.597056	0
PJA2	382.517	401.756	353.074	380.37	8.61889	8.52247
FCHO2	15.8219	15.3489	15.7847	16.5824	4.05184	4.10296
MTCO2P22	0	0.174639	0	0	0.120776	0
RPS3AP20	2.23119	1.96453	3.76234	2.74533	1.63127	2.08876
MEGF10	0.234657	0.039459	0.1497	0.226695	0.185306	0.248774
GRAMD2B	1.73822	1.81302	1.80889	1.49165	1.47281	1.40614
EGFLAM	0	0	0	0.0179199	0	0.0128689
DTWD2	9.0037	11.8179	11.6653	13.0024	3.51233	3.73702
EPB41L4A	0.469112	0.471392	0.493116	0.387498	0.556063	0.526376
MSNP1	11.3633	11.0552	10.1108	10.8752	3.6099	3.52268
RAD50	17.583	18.5176	16.9438	17.4719	4.25174	4.18649
MAN2A1-DT	4.98848	4.39228	3.20451	4.61661	2.50853	2.29589
ARRDC3	21.2815	21.4717	13.4578	14.925	4.48392	3.92518
SLC25A46	48.7291	49.3262	49.583	49.6249	5.64465	5.66118
LMNB1	181.008	186.578	213.325	209.505	7.52977	7.73074
NREP	2.39741	2.83013	1.89048	2.3212	1.85351	1.63498
EPB41L4A-DT	0.41928	0	0	0	0.274578	0
IL9	0.120933	0.294866	0	0	0.272501	0
BHMT2	0.0783554	0	0	0	0.0554424	0
EDIL3	0	0	0	0.0380425	0	0.0271841
PHAX	34.4044	35.6756	34.7914	34.9309	5.17153	5.16435
RNF138P1	18.2241	15.4652	13.9449	15.9298	4.15742	3.99434
MTND6P22	0	0.456543	0	0	0.296629	0
RIOK2	20.9803	21.4285	27.6962	26.8973	4.47277	4.82256
PRR16	4.38596	5.17544	4.16984	2.55841	2.53124	2.12569
HOMER1	0.819499	0.930514	1.21234	0.930774	0.906895	1.05072
ATG10-AS1	0.451632	0	0	0	0.293742	0
MAP1B	2.25211	2.33307	1.16037	1.19281	1.71922	1.12207
COQ10BP2	0	0	0.350548	0.382592	0	0.45056
ACTBP4	0	0	0	0.2071	0	0.142152
ANKRD55	5.8323	5.20417	3.24277	4.77321	2.70448	2.32423
CTNNA1P1	0.107279	0.305171	0	0.203077	0.270499	0.13952
CCT5P1	0.361752	0.294016	0.209145	0.342394	0.409129	0.351367
MARCHF3	10.7023	11.9677	12.0831	9.68842	3.62469	3.57116
RPL5P17	0.667406	1.4917	2.89392	1.6424	1.05627	1.70848
PGGT1B	13.1447	12.5438	13.7203	14.2336	3.79121	3.90467
RNF180	0.0538468	0	0.0311312	0	0.0383286	0.0222834
GZMA	0	0	0.188837	0.123659	0	0.209451
ZCCHC10	42.9151	42.1993	49.6222	50.4417	5.44484	5.67333
BHMT	0.0419641	0	0	0	0.0299575	0
LRRTM2	0	0.0195062	0.055502	0	0.0140026	0.0394908
FEM1C	11.5584	12.0871	9.17714	10.8523	3.68063	3.46136
HMGB1P29	0	0.238336	0	0.111021	0.162426	0.0779407
RPL3P6	0.121536	0.395114	0.14053	0.276076	0.331505	0.272982
SNX24	45.3013	45.4458	42.3238	39.1017	5.53523	5.38242
TRPC6P2	0.668168	0.407293	0.965742	1.26482	0.620802	1.08085
SLCO4C1	1.81865	1.87697	1.66895	1.33334	1.50985	1.32259
ST8SIA4	21.644	22.1128	20.6299	20.3953	4.51591	4.42711
TMED7	164.318	170.035	180.297	178.699	7.39383	7.49584
SNX2	67.5874	66.1671	70.0994	68.1709	6.08486	6.13207
CTNNA1	115.953	116.189	113.322	114.281	6.87124	6.843
HNRNPA3P7	0.149011	0.121109	0	0.225659	0.182769	0.154233
THG1L	8.22428	8.33061	11.1745	9.38721	3.21373	3.49581
PELO	17.9438	20.0392	19.2965	19.7719	4.32132	4.35996
JAKMIP2	1.97161	1.86736	1.91205	2.16107	1.54571	1.60244
LHFPL2	155.492	160.637	119.735	129.807	7.31347	6.97465
STK10	41.0262	38.4336	31.9132	37.7759	5.34802	5.16368
PCBD2	3.12909	3.30042	3.20143	3.92667	2.07545	2.19031
MTMR12	189.501	204.902	171.725	182.668	7.63083	7.47733
DPYSL3	0.101914	0.198796	0.0471369	0.138903	0.202079	0.12832
LSM11	6.61788	6.82753	5.51368	8.03109	2.94911	2.95836
EFCAB9	0.207853	0.253401	0	0.236077	0.299394	0.16097
AFF4	58.6236	63.766	48.2726	59.7356	5.95872	5.78147
YIPF5	80.7024	79.1148	86.3376	84.1626	6.33822	6.43045
PRDM6	0.118902	0.0450978	0.100822	0.0480168	0.1137	0.103557
CCDC112	6.13382	5.36297	6.66261	6.08706	2.75454	2.88261
FCHSD1	2.56654	1.98803	2.71686	1.92511	1.7125	1.73161
PPIC	19.9955	22.8491	18.6508	20.0364	4.48686	4.3465
TTC33	44.0433	44.5128	40.1993	38.9188	5.50074	5.34195
PPARGC1B	0.107853	0.156862	0.223164	0.257891	0.17933	0.310954
SLC12A2	9.20307	9.27723	8.82282	9.14742	3.35616	3.31978
CTBP2P4	5.88496	2.71469	7.17252	6.56362	2.40595	2.97601
UBTD2	7.88452	9.75158	8.80532	11.2727	3.29544	3.46454
SAP30L	17.6645	17.6959	14.9693	16.9977	4.22344	4.08606
PTMAP2	1027.88	1003.99	1153.34	1208.96	9.99001	10.2072
FAM200C	12.3887	14.8146	11.4482	15.1858	3.86806	3.83966
GAPDHP71	0.291782	0.711442	0.084346	0.331402	0.586512	0.27247
COMMD10	46.6464	50.6876	62.3653	54.7633	5.63422	5.89638
TNFAIP8	71.1688	76.3128	76.523	70.6657	6.22382	6.22099
POGLUT2P1	0	0	0.112126	0	0	0.0786958
DHFR	52.9285	54.4767	60.1073	62.1311	5.77354	5.95697
LINC02995	0	0	0.133107	0.0249042	0	0.109702
SH3PXD2B	0.301745	0.216393	0.205238	0.215039	0.332357	0.275172
KCTD16	0.0102665	0.0250325	0.0356131	0.0155474	0.0252408	0.0364404
PTTG1	141.217	146.298	182.391	169.564	7.17749	7.46742
ARHGAP26	0.187623	0.31538	0.246529	0.348708	0.32366	0.375866
GABRA1	0	0	0	0.013159	0	0.00946111
GFPT2	0	0	0	0.0234693	0	0.016831
HMGN2P27	0	0.440479	0	0	0.287165	0
BOD1	7.91132	6.30535	8.93501	9.77499	3.01941	3.37226
SLU7	78.4573	81.7219	78.7805	77.5753	6.34144	6.30703
ATP10B	0.012938	0.0473194	0	0.00979652	0.0428246	0.00704945
RANBP17	0.547148	0.55316	0.717529	0.515343	0.632412	0.692816
NSG2	0.1142	0	0	0	0.0801121	0
NR3C1	27.2979	30.8586	26.4482	29.7527	4.91065	4.86297
RASA1	136.465	143.944	125.372	135.235	7.14164	7.03676
MRPL22	15.5947	13.0249	21.3426	17.1965	3.93638	4.34124
TMEM232	0.143869	0.140316	0.0831767	0.228765	0.191679	0.209105
ALDH7A1	1.17625	0.902892	1.21841	1.15042	1.02827	1.12724
C5orf47	0	0.0865886	0	0	0.0611462	0
RPL7P21	3.45658	3.37123	5.59552	5.0601	2.14206	2.66171
PTGER4	14.5544	14.4299	12.2936	12.3492	3.95347	3.73567
ARHGEF37	0.138072	0.0673313	0.0319302	0.104547	0.141043	0.0952337
NLN	10.6346	10.1654	10.0848	11.4759	3.51096	3.55831
ARPP19P1	0.431648	0.350824	0	0.653679	0.476367	0.407994
SIL1	26.3259	25.7775	29.0151	31.412	4.75765	4.9641
CNOT6	63.8797	65.7261	62.059	65.8773	6.04008	6.02166
NEURL1B	5.12276	5.69943	5.50216	6.86134	2.68057	2.84434
ZFYVE16	5.09647	5.24011	5.10652	6.10144	2.62487	2.72334
SOX30	0	0	0	0.0317566	0	0.0227276
SFXN1	37.3773	36.9055	37.0513	36.0503	5.25329	5.23077
KIF4B	1.16743	0.894614	0.964201	0.656659	1.02221	0.856333
CHSY3	0.389468	0.180881	0.493226	0.33703	0.361965	0.500933
SEPTIN8	4.51761	3.97254	4.653	5.05198	2.39096	2.54905
CPEB4	45.3179	47.2689	33.0247	38.9344	5.56357	5.20866
NDST1	80.8116	77.4292	61.0785	68.2385	6.3241	6.03691
RNF130	37.5897	37.2414	42.283	42.9986	5.26362	5.4476
IL4	0.17845	0	0	0.13512	0.123302	0.0943174
HSPA8P4	0.0762129	0	0	0.0577076	0.0539544	0.041038
RASGEF1C	0.0485336	0	0	0	0.0345915	0
ZFP2	0	0	0.128326	0	0	0.0897192
INTS6P1	2.71836	3.0555	1.93942	3.02178	1.95863	1.79934
C1QTNF2	0.0606921	0.197311	0.28071	0	0.175048	0.189483
GALNT10	64.688	66.0253	53.2693	68.5577	6.05217	5.95218
RNA5SP184	0	1.1012	0	1.02591	0.632826	0.597371
MIR548P	0	0	1.00713	0	0	0.588388
RN7SKP230	0	0	0.505069	0	0	0.32485
MIR1244-2	344.303	429.545	451.858	484.255	8.59963	8.87362
RNU6-701P	2.73512	0	0	0	1.2434	0
RN7SL689P	1.23172	0	0	0.746119	0.692304	0.457394
MIR3142	0	1.45036	0	0	0.786746	0
SLC34A1	0	0.0262595	0	0	0.018819	0
GRK6	39.8987	37.9826	39.6491	43.4345	5.31979	5.41081
PRR7	4.04846	3.90099	3.32991	3.03385	2.31462	2.06415
DDX41	46.2773	40.7726	43.9907	41.6457	5.47654	5.45346
TIGD6	5.51348	5.54735	5.92418	5.00701	2.70717	2.69278
HMGXB3	28.2704	25.2462	25.4891	28.9159	4.79485	4.81775
CSF1R	2.07377	1.91635	2.61138	2.21554	1.58259	1.77124
RPL7P1	377.771	390.541	522.543	474.343	8.5893	8.96418
PDGFRB	0	0.108345	0.0474276	0.0621156	0.0761109	0.0769306
ERAP1	80.2368	84.2685	79.1259	89.8801	6.37942	6.4179
CCDC127	8.86289	9.17072	7.9668	9.11256	3.32435	3.25394
EXOC3	18.262	18.9938	20.5566	18.9979	4.29483	4.37693
SLC9A3-OT1	0	0.0644954	0	0	0.0457892	0
SLC9A3	0.0508616	0.0310035	0	0.0577678	0.0578766	0.0410802
SLC9A3-AS1	0.139184	0.113122	0.1967	0.281037	0.171403	0.309023
CEP72	2.11953	2.16988	2.26226	2.83941	1.65292	1.82816
TPPP	0.0244738	0	0	0.0185313	0.017547	0.013306
SNHG4	2.8159	3.10031	5.48975	4.20237	1.98481	2.54746
SNORA74A	0.739034	0	0	0	0.453667	0
MATR3	163.361	165.268	175.015	177.964	7.36907	7.47159
PAIP2	221.949	230.835	251.091	234.666	7.82904	7.93002
MZB1	0.128022	0	0	0	0.0895128	0
PROB1	0.778172	0.606111	0.749825	1.10479	0.75885	0.946589
DNAJC18	1.48626	1.09815	1.30192	2.0973	1.19673	1.43275
MIR584	1.50854	2.45215	0	2.28451	1.57548	1.09913
FABP6	0.268987	0	0	0.101837	0.182048	0.0716508
XRCC4	28.6533	28.2213	33.2263	31.5917	4.87957	5.06216
TICAM2	0	0	0	0.0163035	0	0.0117128
ADAM19	0.0189939	0	0	0	0.0136365	0
NSUN2	46.814	49.7987	51.4877	51.8073	5.6237	5.71829
TENT4A	27.5345	28.5161	25.2226	26.3748	4.85924	4.74409
SMIM15	83.1713	88.2293	105.807	99.9029	6.43797	6.69843
HINT1	31.4942	33.617	41.8835	38.8605	5.06848	5.37058
LYRM7	20.047	18.2248	18.4733	21.13	4.3317	4.37862
SH3TC2	5.61902	5.03497	2.73029	3.45083	2.66152	2.0323
SNCAIP	0	0.0163679	0	0	0.0117589	0
SLC4A9	0	0.0326639	0	0	0.0233717	0
ANKHD1	0.223624	0.219171	0.197732	0.244028	0.288532	0.287922
ANKHD1-EIF4EBP3	0.0514111	0.0104462	0.0594459	0.0973199	0.0439444	0.10887
EIF4EBP3	0	0.514846	0.122076	0.0799413	0.33047	0.138826
HAUS1P1	0.175876	0.142944	0	0	0.213391	0
NDUFA2	27.3498	24.4878	33.1164	28.7896	4.75054	4.99788
HARS2	19.0042	17.8442	19.3129	20.0206	4.27979	4.36924
ZMAT2	238.202	235.423	279.786	265.035	7.89368	8.09492
FGF18	0.219713	0.41667	0	0.11091	0.39856	0.0778648
LINC01187	0.0948544	0.102791	0.0731193	0.143646	0.135959	0.148456
KCNMB1	4.25459	4.18696	4.07858	3.85482	2.38426	2.31229
LCP2	336.129	321.639	283.356	298.002	8.36582	8.18824
HARS1	9.82072	8.83044	10.5009	10.6533	3.36815	3.5332
PURA	20.0225	21.5696	19.6918	21.6836	4.44599	4.4388
IGIP	2.79447	3.95743	4.30828	3.81512	2.1296	2.33962
CYSTM1	0.0787985	0.192132	0.0911136	0	0.183283	0.0642714
PFDN1	53.7173	53.8554	62.8989	53.6488	5.77574	5.88932
SRP19	14.4005	14.2032	17.351	16.614	3.93564	4.16852
REEP5	98.6449	99.7014	107.356	107.16	6.64635	6.75833
MBLAC2	20.8157	22.6308	25.1575	22.5679	4.5061	4.63591
POLR3G	6.94553	6.50211	7.73669	8.05383	2.94931	3.15304
LYSMD3	87.2263	89.7238	90.6513	88.0624	6.48341	6.49756
RPS4XP6	2.57039	2.23832	3.60899	2.22431	1.76738	1.96962
OFD1P17	0.145456	0.157627	0.168189	0.256988	0.203566	0.27809
KRT8P33	0.46274	0.0835766	0.713414	0.0778627	0.348412	0.480925
CEP120	5.91874	5.73242	5.64902	6.05485	2.77095	2.77651
CIR1P1	3.22879	4.19874	3.73341	3.22715	2.23688	2.16359
FAXDC2	127.045	129.186	114.138	115.309	7.01252	6.85453
MIR378H	2.6445	7.88087	0	1.33492	2.64678	0.737654
GEMIN5	16.0096	17.1946	14.6744	17.7368	4.13768	4.10481
CKS1BP3	103.418	127.46	186.689	137.68	6.86343	7.35036
LRRC70	0.0676508	0	0	0.102449	0.0479926	0.0720708
GABRB2	0.678792	0.603738	0.306053	0.743485	0.714808	0.608591
ZFP62	11.1917	11.0938	13.5858	12.289	3.60203	3.80089
MGAT1	19.5843	18.8183	20.438	22.258	4.33638	4.48207
CETN3	51.6649	51.998	66.3377	57.981	5.72333	5.98092
CLINT1	260.312	260.207	243.199	251.701	8.02934	7.95681
IPO11	11.1396	12.9103	12.8694	13.4531	3.70321	3.82387
TMCO6	1.52862	1.8721	2.8813	2.18807	1.43315	1.82158
BRD8	9.47828	10.919	11.9856	12.4884	3.48525	3.7265
RAPGEF6	16.2016	16.2494	13.8676	15.7058	4.10647	3.98064
SEMA6A	0.0134173	0.00545248	0.0155142	0.035558	0.0135478	0.0363783
TRIM36	0	0.0392442	0	0.127964	0.0280345	0.0894738
MIER3	32.7291	31.956	35.1432	38.8555	5.05929	5.2479
TARS1	157.947	165.417	187.7	179.979	7.34591	7.53013
HSPA9	88.056	89.0755	98.0819	96.5212	6.48488	6.61914
FOXD1	0	0.0415401	0	0	0.0296579	0
FUNDC2P1	7.4448	8.34593	10.3893	13.5097	3.15305	3.69483
ANKRA2	15.3422	14.989	18.3779	14.561	4.01485	4.12676
UTP15	8.02911	8.45332	9.53812	10.6611	3.20808	3.47244
USP12P1	1.83402	2.34239	1.66623	1.68628	1.62677	1.42022
SAR1B	19.8597	19.1424	20.9735	20.6811	4.35762	4.44806
SEC24A	35.9149	36.0165	34.9721	36.0008	5.20811	5.18929
CAMLG	14.9704	15.7204	18.4511	16.0803	4.03081	4.19107
DDX46	44.7173	43.082	44.8039	48.5022	5.48863	5.5745
C5orf24	52.2784	51.6999	52.5751	56.9866	5.72763	5.8017
TXNDC15	15.5857	14.4858	16.596	15.835	4.00322	4.10563
ATOX1	8.92385	9.44353	8.78447	9.25261	3.34819	3.3246
C1QTNF3-AMACR	0.0427362	0	0	0	0.0305029	0
FHP2	0	0	0.248455	0	0	0.168934
C1QTNF3	0.0482721	0.1177	0.186055	0.146205	0.115015	0.221728
GPRIN1	0.587527	0.379203	0.399617	0.340194	0.568874	0.454077
TSPAN17	6.31332	5.86095	8.8249	8.98712	2.8252	3.3083
SRFBP1	23.7767	24.0267	27.2479	27.5305	4.63817	4.82727
LOX	13.8981	13.8354	14.1653	13.6122	3.89402	3.89615
NPM1	149.832	152.2	194.442	191.175	7.24808	7.59849
NDUFAF2	2.29697	2.12497	2.71716	2.45257	1.68301	1.84192
UGT3A2	0	0.0886541	0	0	0.0625736	0
LMBRD2	31.4838	31.9609	25.6268	32.051	5.0322	4.89912
MIR580	0	0.613038	0	0	0.385728	0
NADK2	13.8159	15.794	16.768	18.5254	3.9823	4.22085
SKP2	4.79566	5.19807	5.42832	5.5122	2.58421	2.69382
G3BP1	49.9094	50.553	57.0467	57.8046	5.67895	5.86853
ADRB2	0.654227	1.41794	1.17674	1.26596	1.0258	1.15143
SHROOM1	0.104996	0.0853356	0.0404683	0.106002	0.131149	0.101966
KIF3A	6.76184	7.38541	6.88138	7.27621	3.01322	3.01414
CNOT8	116.292	121.82	133.132	128.593	6.90757	7.04289
CDC42SE2	111.945	112.306	99.3167	107.635	6.82178	6.70703
SPINK1	0.215031	0	0.0621594	0.407049	0.147327	0.304048
MAPK9	19.0203	19.2638	21.2655	21.8566	4.33214	4.49576
TBC1D9B	43.2656	42.3243	34.0351	38.0831	5.45269	5.21176
FYB1	363.749	368.313	292.995	316.046	8.51976	8.25512
MOCS2	25.6179	28.5894	32.55	30.1659	4.81268	5.01605
SLC22A4	0.0537776	0.087416	0.217638	0.122159	0.0984152	0.226384
C5orf22	50.9292	50.7587	50.135	51.992	5.6961	5.7022
P4HA2	0.679053	0.475577	0.233883	0.180507	0.657471	0.271659
POU4F3	0.113653	0	0	0.0430286	0.0797388	0.0307094
DROSHA	26.3061	25.2087	23.9273	27.0091	4.74187	4.72619
PPP2R2B	0.0322547	0	0	0.0162819	0.0230812	0.0116974
HMGCR	228.36	232.802	182.274	199.044	7.85537	7.5824
COL23A1	0.0335693	0.30012	0.135855	0.190638	0.222613	0.218157
RUFY1	576.363	577.355	531.091	517.868	9.17457	9.03749
PRDX2P3	1.24854	0.202951	0.288734	0.567229	0.787219	0.513977
CBY3	0	0.0685077	0	0.127648	0.0485904	0.0892596
CANX	363.355	367.658	373.283	416.582	8.5177	8.62911
KRT18P31	0.679545	0.322177	0.130958	0.257272	0.585791	0.255942
TCOF1	4.02951	4.34588	4.06022	4.3345	2.37509	2.37778
RPS14	330.521	321.79	434.564	404.234	8.35383	8.71562
SLC1A3	0	0.00280137	0	0.0052197	0.00201935	0.00376032
CDC23	38.3733	41.262	39.4404	42.1136	5.35112	5.38464
CDC25C	9.71423	8.57407	11.9948	10.1513	3.34258	3.59372
FAM53C	24.0838	23.3271	19.8809	23.8144	4.62676	4.51398
EGR1	10.5187	9.02302	8.73767	9.34212	3.42906	3.32767
RPL7P19	0.473556	0.192442	0.547566	0.358572	0.414676	0.539103
CPLANE1	1.47654	1.74149	1.05218	1.81484	1.38351	1.28304
FBXW11	150.894	155.385	144.502	144.384	7.26809	7.18431
IL5	0.0922628	0	0	0	0.0650641	0
FAM114A2	27.1548	30.0742	32.151	31.9504	4.88823	5.04661
MFAP3	28.4404	28.3246	27.7389	30.958	4.87689	4.92355
IRF1	1.81942	1.27996	1.30365	1.22859	1.35032	1.18022
PPP1R2B	6.41908	6.12215	6.13475	5.45562	2.86208	2.76451
SGCD	0	0.0224734	0	0	0.0161208	0
DIMT1	4.35082	4.31053	4.93064	4.77259	2.41432	2.54883
RPL7P22	4.39186	9.08601	6.92488	10.2787	2.95214	3.26331
CTDNEP1P2	0.404782	0	0.702066	0	0.265906	0.434063
HNRNPKP1	6.47285	5.00211	5.03054	7.63297	2.75221	2.87416
CUL1P1	0	0.0980861	0	0.13707	0.0690739	0.0956345
CDK7	30.8284	31.4799	39.9884	35.7711	5.00693	5.28095
CCDC125	3.02559	3.33092	3.53026	3.728	2.0629	2.21074
CFL1P5	0	0.355367	0	0	0.235952	0
CHCHD2P2	2.50719	2.22298	3.68968	3.27909	1.75064	2.16491
AK6	24.4109	27.565	34.314	30.159	4.75424	5.0547
RAD17	37.3826	34.8724	39.6246	41.4396	5.21442	5.37616
MARVELD2	0	0.177308	0.0945945	0.0206483	0.122546	0.0808232
GTF2H2C	3.21813	3.56937	3.67868	3.99181	2.13545	2.27359
OCLN	0.110471	0.126757	0.0150278	0.098409	0.161712	0.0795909
SLC27A6	0.887407	0.607364	0.972092	1.09632	0.805198	1.02446
ISOC1	140.565	134.546	159.614	151.307	7.11432	7.28965
ZNF622	60.306	61.4155	69.1858	67.5047	5.95095	6.11573
MAN2A1	105.56	109.952	91.9734	105.522	6.76495	6.64021
ANXA2R	0.196502	0.718687	0.492295	0.347176	0.54359	0.505622
APBB3	1.23664	0.840316	1.14861	0.752166	1.02749	0.963763
DOK3	66.499	64.0672	56.3503	62.1465	6.05057	5.91285
RPS23	121.61	127.701	161.657	155.025	6.97333	7.31597
DCP2	64.1821	69.7668	64.7494	70.1614	6.08692	6.09709
ZNF608	0.147722	0.428791	0.170808	0.151801	0.36542	0.215747
GAPDHP40	3.05458	2.83728	3.0274	1.43179	1.98037	1.69135
TTC1	27.4422	28.1259	32.6934	30.5411	4.8472	5.02756
ADAMTS19	0.0678453	0	0	0	0.0481283	0
PLK2	2.39315	2.71283	2.36666	2.70619	1.82903	1.82229
GIN1	2.66754	2.62449	2.88152	2.73741	1.86632	1.92959
CERT1	35.1635	36.9459	31.1788	33.5599	5.21159	5.06045
ANKDD1B	0	0.224395	0.0912118	0.209054	0.153413	0.201801
DNAH5	0	0	0	0.00445906	0	0.00321295
ERCC8	1.28034	1.6227	1.71385	1.90332	1.29368	1.48984
HSD17B4	43.2064	43.2785	46.0044	47.5525	5.46736	5.57829
RETREG1	0.0284152	0.0307928	0	0	0.0420895	0
TNPO1	48.6273	52.4237	49.1228	55.3697	5.68722	5.73461
SRA1	20.0223	20.0675	23.3314	22.7999	4.3954	4.58891
JADE2	16.5314	14.9158	13.8519	16.3536	4.06381	4.00924
WDR55	7.32328	7.65262	7.87993	8.46204	3.08542	3.19708
PCDHGA1	0	0.00943435	0	0	0.00678945	0
PCDHGB2	0.0304028	0	0	0	0.021766	0
PCDHGB3	0.0306448	0.0124533	0	0	0.0307585	0
PCDHGA6	0.0369098	0	0	0.0139738	0.0263821	0.010045
PCDHGA7	0	0	0	0.0407423	0	0.029094
PCDHGB4	0.0636028	0.137849	0.073543	0.0642125	0.138455	0.0960969
PCDHGA9	0.0896073	0.0242763	0	0	0.0798959	0
PCDHGA10	0	0	0.0509709	0.0333781	0	0.0595969
PCDHGA11	0.0503713	0	0	0.0190703	0.0358852	0.0136912
PCDHGA12	0.0299057	0.024306	0	0	0.0385849	0
PCDHGC3	0.0404223	0.0985603	0.0467398	0.0612147	0.0969248	0.0758437
HDAC3	48.3266	47.3783	56.7419	52.5993	5.61036	5.79884
RELL2	2.37933	1.95683	2.71843	2.59517	1.66361	1.87058
PCDHGB5	0.269482	0.267695	0.450087	0.442106	0.343224	0.532164
EXOC3-AS1	2.94769	3.14666	3.61186	2.13202	2.01692	1.95306
AHRR	0.995591	1.06008	0.642524	0.958385	1.01994	0.848361
PAM	238.623	241.574	254.044	262.313	7.91348	8.0178
ZNF131	15.9113	17.2263	15.9045	18.976	4.13494	4.20479
C5orf63	0.953545	0.840676	0.803569	0.832152	0.923804	0.862242
ARHGEF28	0.187397	0.121846	0.0866737	0.106421	0.20742	0.132968
DMXL1	26.0059	26.6351	20.304	26.4528	4.77191	4.60753
PRELID2	19.8953	21.5403	18.2334	20.0195	4.4408	4.33102
MCCC2	8.70451	8.3167	9.47046	9.60383	3.24954	3.39741
TRIM7	0.618178	0.737434	1.17595	0.838011	0.746576	1.00503
TRIM41	6.86469	6.71189	6.49796	7.22167	2.96131	2.9745
RACK1	254.903	253.036	328.02	312.331	7.99418	8.32722
TRIM52	3.73431	3.33332	3.28213	3.30974	2.18073	2.10297
TIFAB	0	0.0405418	0	0.0377701	0.0289523	0.0269913
PDCD6	16.1853	15.6564	18.1596	17.6975	4.08073	4.24249
FGFR4	0	0.123627	0.105529	0.0691052	0.0865306	0.120773
RAB24	1.87783	2.64928	2.45808	2.49498	1.70644	1.79765
PRELID1	41.1947	36.8423	47.541	46.3969	5.3226	5.58403
RGS14	2.13273	2.76058	3.10539	2.60175	1.7852	1.9462
BRD9	6.64295	5.91596	6.13075	5.91762	2.86383	2.81233
TRIP13	17.988	18.8302	22.2267	20.7977	4.27866	4.49263
SLC12A7	26.2851	22.849	23.6438	26.1772	4.67621	4.69546
UQCRQ	27.7088	25.6036	38.0657	32.5702	4.78953	5.18261
LEAP2	0.57026	0.370785	0.659384	0.90677	0.556329	0.834369
FBXL17	26.5553	26.2669	23.0317	26.0939	4.77669	4.67598
ARL15	102.206	106.767	100.074	97.2774	6.72092	6.63917
DHX29	79.9871	80.478	82.3326	85.648	6.34399	6.40923
REEP2	0.0451075	0.146645	0.156472	0.13662	0.132085	0.197294
CLK4	4.86716	5.49459	5.24339	4.98608	2.62781	2.61229
SDHA	40.8318	38.5226	42.0419	40.8986	5.34615	5.40838
CCNJL	7.6869	7.30495	6.25572	6.18084	3.08677	2.85166
HSPA4	147.54	147.719	158.596	160.805	7.21557	7.32823
BDP1	15.0459	13.6193	12.0417	13.3405	3.93853	3.77517
FER	24.072	24.9124	16.6494	22.3646	4.67198	4.35804
LVRN	0.0330761	0.0358437	0	0.0166966	0.0488777	0.0119941
DIAPH1	1347.66	1353.38	1141.2	1310.25	10.4004	10.2606
FNIP1	94.2723	96.3666	83.7526	95.5947	6.58976	6.50261
HRH2	0.0515696	0.167654	0	0.117144	0.150055	0.0821194
BTF3	157.086	161.59	208.664	191.09	7.32497	7.65017
MAST4	73.5438	72.2512	46.2945	55.5203	6.20745	5.69787
DBN1	14.4928	12.8943	9.28787	10.476	3.87711	3.44386
PCDHGB6	0	0	0.0748885	0.0163468	0	0.0643554
MCTP1	56.1665	57.0643	46.1923	48.7211	5.84838	5.59862
PDE6A	0	0	0	0.0149385	0	0.0107358
SLC26A2	14.1941	15.8829	17.5896	17.1963	4.00347	4.20108
SLC22A5	0.0238709	0.0517366	0.0184011	0.0722993	0.0535337	0.0639863
GDF9	0.145312	0	0.0840109	0.19255	0.101187	0.186856
ZDHHC11	0	0.0337197	0.0119931	0.0157072	0.0241209	0.0198444
TAF7	101.1	107.764	111.307	114.132	6.72017	6.82934
TAF9	20.9552	21.8808	24.588	24.9099	4.48658	4.68644
MYOT	0.155338	0	0.0598719	0	0.107914	0.0425546
PKD2L2	0	0.230038	0.181816	0.0476246	0.157068	0.156682
IK	51.9366	54.1164	59.781	57.5681	5.7556	5.89904
SNRPCP2	1.23224	0.250378	0.712413	1.63282	0.800173	1.11943
F2RL2	85.9166	87.9233	103.688	105.516	6.45812	6.72249
F2R	1432.31	1469.99	1570.49	1606.23	10.504	10.6342
F2RL1	14.4331	15.7287	20.8755	19.2858	4.00728	4.39784
RN7SL208P	0	0.401789	0	0	0.264109	0
DUSP1	20.6445	22.2439	20.2567	16.8978	4.48827	4.2911
RPL26L1	26.211	24.0107	30.162	28.6039	4.70658	4.92519
ATP6V0E1	330.354	332.507	359.007	337.044	8.37691	8.44719
CREBRF	15.8395	16.6056	12.1277	13.4938	4.10623	3.78772
CDC42P5	0	0.215062	0	0	0.147347	0
BNIP1	7.31644	10.8206	11.2336	9.83111	3.33178	3.52762
SHISAL2B	0	0	0	0.0421608	0	0.0300965
SREK1IP1	30.9868	31.9254	31.6496	32.9056	5.02042	5.05648
ERGIC1	20.8573	19.741	2.78526	3.24068	4.41272	2.00467
CWC27	2.64876	2.856	3.55441	3.08333	1.90781	2.11065
RNF44	23.2483	23.3442	19.4396	22.7327	4.60266	4.46507
ADAMTS6	0.136676	0.291596	0.276564	0.213447	0.27993	0.316152
SPATA24	6.55747	5.87245	7.58232	7.03411	2.85099	3.05454
GAPT	13.0547	12.0092	11.2695	17.2478	3.7583	3.93155
NME5	0	0.0497821	0	0	0.0354706	0
FAM13B	61.2999	64.8627	57.1242	60.2818	6.00183	5.89973
NSA2	53.185	56.2171	68.4362	64.4539	5.79963	6.07564
ARPC1AP3	0.132185	0.107434	0	0	0.163253	0
FAM169A	1.20256	1.20227	1.03365	1.17648	1.13908	1.07386
CD74	70.4809	71.7623	81.0476	86.4651	6.17236	6.40525
MXD3	2.43727	1.70508	3.03222	2.51125	1.61879	1.91523
LARP1	64.8543	64.8485	54.1342	62.9455	6.04114	5.89578
BCLAF1P1	0.58489	0.605019	0.368891	0.483134	0.673515	0.511986
TSLP	0.377578	0.557961	0.396899	0.467834	0.553626	0.518401
WDR36	32.333	32.0305	28.3876	33.9027	5.05232	5.00653
RPS3AP21	5.01494	7.27842	11.8045	11.7986	2.83727	3.67825
LMAN2	36.3444	36.9182	40.5737	40.392	5.23386	5.37444
HMMR	78.7094	83.541	90.107	96.3148	6.35975	6.55782
SCAMP1	35.5736	40.3895	36.0166	38.3919	5.28472	5.25566
CD14	0.355383	0.433258	0.667752	0.302729	0.479562	0.570696
MAT2B	64.6454	66.4775	67.9515	67.2051	6.05661	6.09968
GOLGA5P1	0	0.242713	0	0	0.165245	0
DAB2	188.898	191.409	136.562	153.125	7.57859	7.18828
RPLP0P9	228.67	228.183	385.427	313.617	7.84189	8.45336
C9	0.0410229	0.0666832	0	0	0.0756737	0
F12	0.207118	0.252504	0.22452	0.333259	0.298437	0.354891
SPDL1	25.7722	25.1807	30.3139	28.2972	4.72664	4.92151
INSYN2B	0.0256043	0	0	0	0.0183524	0
DOCK2	11.2653	10.8081	9.96917	11.9647	3.58937	3.58098
PRKAA1	126.355	128.911	126.117	128.831	7.00712	7.00534
RPL37	128.929	138.137	194.262	171.104	7.07182	7.52107
SNORD72	0	0	2.11497	0	0	1.04088
CARD6	63.5803	59.9794	54.8953	65.2351	5.97223	5.93228
RPL26P19	744.339	746.975	1005.53	996.935	9.5443	9.969
MAP3K1	13.9599	14.9872	11.2238	13.0537	3.95173	3.71575
SETD9	5.55952	5.1985	6.74046	7.17269	2.67333	2.99215
CDKL3	2.7184	2.13386	2.33729	2.67409	1.77658	1.8097
UBE2B	71.8095	66.6138	76.7906	71.6837	6.13364	6.23337
CDKN2AIPNL	45.3021	45.7629	50.7978	48.9224	5.54017	5.66846
UBLCP1	30.3292	28.151	38.8132	34.5037	4.91839	5.2349
SLC30A5	419.575	433.626	454.057	451.282	8.74012	8.8255
CCNB1	146.569	144.055	176.083	167.951	7.1929	7.43477
MED7	14.7594	18.3792	14.2014	16.544	4.13499	4.03322
CSNK1G3	30.5074	33.2693	30.4666	33.0417	5.03951	5.03361
THOC3	16.4402	15.8619	24.3078	20.3511	4.10022	4.54408
SIMC1	4.28202	4.13546	4.23301	4.28304	2.38093	2.39452
BRCC3P1	4.61605	6.75309	4.62581	5.82538	2.74083	2.63821
KIAA1191	93.7257	94.6037	89.7269	94.503	6.57235	6.54094
ARL10	2.27679	2.21433	1.1832	2.02421	1.69847	1.38057
NOP16	10.3776	10.9775	13.8385	12.8923	3.54566	3.84453
HIGD2A	29.6461	26.0954	37.9014	35.8317	4.85154	5.24285
CLTB	45.4715	47.4082	52.1471	47.6948	5.56803	5.67019
FAF2	49.8466	50.0692	48.0118	53.4261	5.67123	5.69262
HK3	0.132865	0.0719912	0	0.201208	0.140685	0.138296
UIMC1	56.788	53.3898	54.5892	54.8531	5.80964	5.80015
ZNF346	7.25516	6.30579	5.92168	6.72813	2.95986	2.87281
ZNF346-IT1	0.196414	0.239455	0	0.0743615	0.284437	0.0526673
TMED9	97.3234	91.1691	110.246	100.879	6.57359	6.73556
B4GALT7	4.01969	4.79082	3.98888	5.46271	2.43436	2.51748
SUDS3P1	27.1148	26.0389	25.2221	29.7642	4.78538	4.83254
N4BP3	0.171145	0.238455	0.169622	0.111076	0.268794	0.189476
RMND5B	16.7241	15.6844	15.6701	16.4314	4.10469	4.09176
GMCL2	0.561429	0.539268	0.236063	0.425108	0.632593	0.412061
HNRNPAB	332.901	320.851	376.941	376.94	8.35701	8.56202
PHYKPL	8.65245	7.69469	8.5812	9.033	3.19748	3.29383
CCT6P2	0.734859	1.56781	1.27456	0.834641	1.10523	1.03886
EEF1A1P13	10.0608	13.1858	15.7748	14.2786	3.65802	4.0024
RBBP4P1	109.976	107.791	115.959	114.706	6.77983	6.86211
EEF1B2P2	1.08231	0.879656	2.25264	0.819517	0.986218	1.3426
NHP2	26.9657	29.4503	37.1983	38.0964	4.86829	5.2723
HAVCR2	0.330624	0.559826	0.605302	0.438104	0.531294	0.605687
PIK3R1	22.7162	24.215	20.016	22.3016	4.61268	4.46981
PWWP2A	26.3916	28.6271	22.1301	25.8734	4.83336	4.64396
PTCD2	2.2828	2.05169	2.08093	2.62935	1.66323	1.74637
ZNF366	0.0456778	0	0	0.0172934	0.0325789	0.0124209
GPX3	0.19478	0.158309	0.168916	0.424021	0.234556	0.374588
PDGFRL2P	0.164785	0	0.476346	0	0.114224	0.308213
CCDC69	28.2085	29.8948	28.9701	32.8741	4.90937	4.99648
GM2A	22.7044	21.4647	21.2407	20.4737	4.52885	4.45004
PDLIM7	20.6859	17.1229	15.6835	16.0654	4.31502	4.07677
RAD1	19.9196	19.7934	22.8825	20.3305	4.38243	4.49866
BRIX1	25.4755	25.8817	35.0071	32.7103	4.73761	5.12345
CENPH	31.8651	35.3357	41.6892	39.2891	5.11272	5.37466
KGD4	52.6558	53.6289	65.7691	59.6991	5.75869	5.99399
GCNT4	46.6914	48.0144	40.4735	44.9484	5.59553	5.44992
ANKRD31	0.0896897	0.218687	0.181487	0.178269	0.206879	0.238638
POC5	13.8616	12.1715	12.5598	13.6917	3.80906	3.82025
RNU6-680P	0	1.13266	0	0	0.647389	0
BIN2P2	0.449206	0.0912736	0.259705	0	0.345101	0.176135
SV2C	0.142403	0.0956105	0.0143182	0.0703216	0.162219	0.0597981
RAP1BL	7187.12	6914.62	6562.44	6540.11	12.7838	12.6778
PDCD5P2	0	0.381184	0	0	0.251679	0
IQGAP2	162.948	165.654	134.363	142.372	7.36895	7.12275
S100Z	0.0748868	0.0912969	0	0.113407	0.115156	0.0795706
CRHBP	1.30439	0.626452	0.61701	0.808094	0.974838	0.776148
AGGF1	37.5564	37.1655	39.6432	44.0706	5.26156	5.42146
ZBED3	5.18568	4.15959	5.35602	5.68878	2.50402	2.7054
SNORA47	3.18106	0	0	1.20433	1.37325	0.680024
PDE8B	18.5249	17.7751	15.1396	18.4664	4.25927	4.15405
ALDH7A1P1	3.34084	2.48255	2.20741	3.61379	1.96779	1.96739
WDR41	35.7472	37.8389	36.7847	38.1767	5.24005	5.26606
RPL7P23	2.54655	3.3434	3.17105	5.11721	1.98002	2.36293
TBCA	54.3211	59.9994	78.7852	69.685	5.86196	6.23333
ACTBP2	16.0271	13.4497	11.4506	13.7635	3.97622	3.76628
STING1	15.9809	15.4673	17.5969	18.5896	4.06385	4.25499
NCOA4P4	0.314516	0.191719	0.545507	0.41676	0.325522	0.566702
CXXC5	36.9389	35.5221	48.0174	44.2465	5.21841	5.55863
UBE2D2	80.1977	83.5593	88.3806	91.2804	6.37293	6.50511
MRPS27	9.01251	9.49048	10.72	11.3613	3.35776	3.58985
FAM81B	7.36673	5.77094	6.63656	6.40688	2.92007	2.91106
RTRAFP2	0.227219	0.184673	0.26273	0.172048	0.270165	0.28379
ARSK	7.27415	7.91946	10.015	8.54366	3.1038	3.36167
GPR150	0	0.34707	0	0.107781	0.230861	0.0757248
OTULINL	2.74366	1.92585	1.97077	1.62106	1.73758	1.48332
DDX4	0.019108	0	0	0	0.0137181	0
HNRNPH1P3	0	0.388341	0.276242	0.0904479	0.256009	0.24287
IL6ST	155.696	165.885	127.81	148.37	7.33798	7.11988
DNAJC21	23.2423	22.4335	23.6643	23.46	4.57519	4.61836
ZNF474	0	0.130644	0.0309773	0.0405707	0.0912895	0.0507093
MACIR	109.903	109.248	122.93	114.069	6.78889	6.90086
PPIP5K2	21.0088	23.3624	21.0885	22.8879	4.53516	4.52282
MTCYBP18	0.783554	0.477628	0.226503	0.444975	0.705395	0.417638
MTND6P4	13.035	9.11337	8.58955	10.4006	3.59386	3.39164
MTND5P11	2.74568	3.28172	2.05428	1.52868	2.00493	1.48103
MTND4P12	18.5435	14.769	13.1476	15.0467	4.14211	3.9162
MTND4LP30	4.4342	2.80305	8.54535	2.23836	2.20746	2.67623
CATSPER3	0	0.0757995	0	0.282469	0.0536671	0.190596
SLC25A48	12.0654	11.4033	10.7997	11.3146	3.67066	3.59182
NEUROG1	0	0.14133	0.201067	0.065834	0.0985073	0.180721
SLC25A48-AS1	0	0	0	0.0776263	0	0.0549362
CYFIP2	7.36907	7.01936	6.93513	8.15467	3.03461	3.09506
PIGFP1	1.12043	0.546383	1.03643	2.37547	0.874529	1.43614
ZNF879	2.55913	2.54561	3.90865	3.06569	1.82878	2.16581
ZNF354C	3.60049	2.62359	3.27313	3.50652	2.03985	2.13416
FAM193B	2.07683	1.82014	2.09762	2.71881	1.55997	1.76902
ERBIN	145.792	155.833	125.73	143.289	7.24615	7.08225
SREK1	19.2578	18.687	17.9866	18.0291	4.31994	4.24852
KIF2A	371.305	380.068	296.544	320.314	8.55722	8.27346
TTC23L	0.0262379	0.0106625	0	0.0198671	0.0263754	0.0142604
SKIC3	20.119	20.5335	19.8161	23.1603	4.41456	4.4911
NPM1P27	796.17	752.694	1004.89	925.97	9.59886	9.91652
ZNF354A	5.90905	7.13417	6.74751	7.24053	2.91104	2.99892
ZNF354B	1.50552	1.70035	2.59992	2.14669	1.38014	1.75416
AMACR	0.42194	0.274347	0.624491	0.523961	0.430974	0.654643
ANXA6	1.85966	1.82453	2.73395	2.35357	1.50696	1.82528
CLPTM1L	38.7663	35.312	44.024	39.8344	5.24941	5.42389
CDH12P1	0	0	0.286776	0	0	0.193315
SERF1A	0.387498	0.275573	0.168022	0.220057	0.413091	0.25585
SMN1	15.592	18.3943	20.6239	19.2118	4.16938	4.38666
NAIP	0.10187	0.106451	0.00841362	0.0330578	0.14295	0.0296094
GTF2H2	3.74491	4.1522	4.46383	3.9996	2.30701	2.38728
ZCCHC9	12.7645	12.0784	15.683	14.2872	3.74647	3.99865
SSBP2	35.8759	37.7124	34.5813	35.4521	5.24009	5.17059
SKP1	72.3634	72.9716	83.6329	79.3401	6.20296	6.36609
FLT4	0	0.040306	0	0.0125168	0.0287855	0.00900082
SLF1	12.6223	12.8408	13.6828	13.7792	3.77942	3.88078
KIAA0825	0.420451	0.427155	0.607703	0.574819	0.50975	0.670171
MACROH2A1	75.2974	72.7816	88.3135	86.5914	6.22958	6.46683
TRIO	2.16	1.72271	1.4017	1.38519	1.55648	1.25909
ATPSCKMT	17.4169	21.6499	23.6156	22.3452	4.3599	4.58379
CCT5	196.991	196.947	229.309	236.464	7.62913	7.86966
CMBL	7.19355	7.8929	6.16904	7.02421	3.09478	2.92536
PMCHL2	0	0.156982	0	0	0.109014	0
SIMC1P1	0.972823	0.658889	0.6093	0.920764	0.86065	0.819695
SDHAP3	0.705062	0.593957	0.764673	0.722863	0.722037	0.802208
GTF2H2B	5.21143	6.93478	7.44377	4.33291	2.82234	2.78416
C5orf15	209.509	214.549	223.097	214.206	7.7349	7.77907
VDAC1	190.65	193.353	204.935	200.193	7.59247	7.66934
TCF7	0	0	0	0.0219555	0	0.0157513
YTHDC2	19.1223	19.2841	17.3191	19.4269	4.33651	4.27598
MCC	0	0	0.0315638	0	0	0.0225907
DDX18P4	0.148859	0.181479	0.086062	0.112715	0.22054	0.136701
RGMB	0.044055	0	0	0.033358	0.031434	0.0238643
CHD1	21.1728	22.5742	19.1943	21.333	4.5156	4.41032
CSNK1A1	160.54	162.02	165.697	162.954	7.34234	7.36916
RPL29P14	0	0	0.592984	0	0	0.374613
DAP	234.069	244.355	222.585	238.335	7.90816	7.85462
CTNND2	0.00999923	0.186919	0.0693719	0.151426	0.135481	0.151078
HBEGF	31.6638	32.4769	31.1234	28.8484	5.04747	4.95354
SPARC	567.253	573.864	470.329	475.804	9.15876	8.88894
FBN2	0.0574257	0.046673	0.0474289	0.0186352	0.0732023	0.046885
GRIA1	0	0.03053	0	0	0.0218563	0
FBXO38	18.5386	17.6922	16.5279	17.8863	4.25666	4.18643
HTR4	0.0243172	0	0	0.00460318	0.0174354	0.00331668
C5orf58	1.53845	0.857407	0.787795	1.09833	1.13614	0.958334
CCDC192	0.203009	0.0989979	0.0469473	0.245946	0.202892	0.197169
POLK	16.9569	19.3711	17.7931	20.1587	4.26032	4.32019
RFESD	1.66681	1.56861	1.45394	1.66065	1.38831	1.35462
SPATA9	0.0500098	0.203229	0.0578257	0	0.172	0.0411208
RHOBTB3	8.37988	8.91937	6.85264	8.90582	3.27047	3.15043
GLRX	9.32614	11.3889	13.174	13.1361	3.50558	3.82325
HSPD1P11	0.0859746	0	0	0	0.0607216	0
MEF2C	318.873	323.244	302.656	332.599	8.33118	8.31573
TCERG1	18.8921	19.5669	22.4892	22.7266	4.33839	4.5612
SPOCK1	0	0	0.02729	0	0	0.0195525
KLHL3	0.370359	0.245826	0.256945	0.369235	0.387464	0.392966
MARCHF6	81.9939	83.8503	75.9258	79.5389	6.39098	6.29888
ANKRD33B	95.8648	96.6842	67.0272	84.4422	6.60399	6.26181
SELENOP	0.531911	0.89705	1.06095	0.704826	0.777772	0.912946
HNRNPH1	90.7532	95.7018	99.4127	104.68	6.55808	6.68715
MAML1	42.952	41.8954	34.2819	39.4768	5.44041	5.24334
LTC4S	55.1188	53.5781	62.3137	59.5357	5.79047	5.95244
MGAT4B	103.402	95.2951	85.107	89.0624	6.64888	6.46082
SQSTM1	64.2409	60.4749	58.3828	57.3771	5.98545	5.8797
MRNIP	0.604736	0.681081	0.66928	0.856927	0.716252	0.818117
EBF1	0.0463359	0.0564896	0.107155	0.0350851	0.0723291	0.0991203
RPL29P15	0	0	0	0.227981	0	0.155737
RPL7AP32	0.739034	1.80196	0.854535	1.81866	1.18301	1.22441
TENT2	31.2025	34.75	37.5767	36.1156	5.08645	5.24207
FSTL4	1.76641	1.79901	1.08428	1.10634	1.47649	1.06716
KDM3B	77.0029	77.2996	64.6744	76.6315	6.2882	6.16295
ETF1	128.913	132.94	144.025	155.221	7.04359	7.2348
PLAC8L1	0.226632	0	0	0.114402	0.154863	0.0802499
LARS1	28.7283	29.8894	32.4681	34.3444	4.92167	5.1046
RBM27	63.1515	64.4528	61.7481	68.5675	6.01797	6.04784
ABLIM3	31.249	33.7208	18.8988	21.3352	5.06544	4.40033
AFAP1L1	0.0445581	0.0452685	0.0515219	0.0506084	0.0633832	0.0718521
GRPEL2	48.0809	48.067	47.6121	49.2564	5.61688	5.62744
PCYOX1L	57.8749	53.8717	54.9564	55.1883	5.82968	5.80922
IL17B	0.357772	0.436172	0	0.0903004	0.482303	0.0637103
SLC36A1	3.66294	3.33535	3.73784	3.66362	2.16965	2.23288
RNF145	89.0975	89.7112	79.359	78.0732	6.49832	6.3168
WWC1	1.26996	1.63967	0.646114	0.862695	1.29562	0.810982
RARS1	71.1517	74.2395	78.6075	81.1129	6.20351	6.33736
PANK3	192.251	200.547	157.033	180.032	7.62497	7.40542
RPL10P9	90.7465	85.9242	118.832	115.437	6.48116	6.88429
OSMR	0.0611913	0.0248668	0.0235849	0.0463334	0.0607793	0.0495738
RICTOR	17.882	18.5548	15.8423	17.3933	4.26442	4.13896
NSD1	19.8572	19.7024	14.4363	18.6783	4.37711	4.134
SRD5A1	2.56039	3.09477	3.20515	3.47419	1.93643	2.11759
SMN2	16.8084	13.4611	18.5532	17.8515	4.0121	4.26321
PDE4D	25.1442	26.681	17.4008	18.4925	4.75021	4.24387
DEPDC1B	43.8294	45.6532	52.9688	48.9511	5.51543	5.69933
CAB39P1	0.477159	2.45615	0.551733	1.4452	1.30256	0.998893
KRT8P31	0.62356	0.0844669	0.721014	0.275423	0.437242	0.583248
RPL36AP21	4.07727	2.20922	3.143	2.74424	2.05076	1.97952
RPLP1P6	3.83953	0.5201	1.47987	1.29211	1.66894	1.25459
HMGB3P22	1.02328	0.415837	0.295801	1.54963	0.782037	0.943146
PDZPH1P	0	0	0	0.0621417	0	0.0441435
ATP6AP1L	3.77577	2.72137	1.977	2.37349	2.08698	1.66687
TGFBI	0.0948094	0.184936	0.175403	0.0861464	0.188873	0.177311
SMAD5	27.0967	28.3576	27.9439	30.9783	4.84434	4.92889
CCNH	31.155	29.7421	33.7422	33.4309	4.97492	5.11214
PARP8	9.63738	9.74687	10.5906	11.9391	3.41848	3.61646
APC	17.0895	17.4874	13.5436	16.4276	4.19286	3.9987
LNPEP	38.5572	39.7928	34.0239	40.5815	5.32823	5.25937
SETP22	0.152904	0	0	0.115777	0.106284	0.0811876
RNU1-73P	0	0	1.03169	0	0	0.600125
TNIP1	28.8415	28.2604	26.9374	28.7047	4.88513	4.84905
KIF20A	44.3697	42.4991	43.1121	45.0443	5.4736	5.49436
GFRA3	0.264848	0.0538142	0.15312	0	0.213293	0.106429
FAM153A	0	0	0.023446	0	0	0.0168143
FAM153CP	1.57722	1.68451	2.09366	1.83234	1.39554	1.56706
H3P24	0	0.29438	0	0.548508	0.198104	0.349653
ATG12	19.7536	23.4922	23.1366	22.8795	4.49971	4.58545
AP3S1	93.3976	89.8975	103.229	96.5185	6.53368	6.6564
PRRC1	53.0062	55.7728	55.1407	58.4043	5.79154	5.85231
SLC35A4	63.6012	55.0744	62.067	66.2156	5.91499	6.0255
CENPK	27.1841	27.5588	31.1184	28.4903	4.82637	4.94506
PPWD1	28.1074	27.0323	32.7466	29.6578	4.83642	5.00909
TRIM23	16.4125	15.7159	16.1963	17.3435	4.0929	4.15137
TRAPPC13	14.7147	15.7783	16.6748	17.1138	4.02205	4.16143
SHLD3	8.6249	8.30933	9.14584	7.64568	3.24292	3.23201
SGTB	36.9591	35.0849	28.6871	32.0285	5.21031	4.97075
DELE1	19.7544	20.2676	22.0239	22.8984	4.39307	4.5522
PCDH12	0.359001	0.330684	0.498129	0.126855	0.427437	0.392309
RNF14	39.7798	38.0894	37.9576	38.1731	5.31957	5.28782
GNPDA1	10.8111	11.0098	13.6333	11.8103	3.57415	3.7784
NDFIP1	66.7607	67.1526	72.4398	68.3262	6.08654	6.15751
HNRNPA0	77.6569	76.6974	87.2497	86.0651	6.28867	6.4538
WDR70	12.0575	12.7961	14.2213	14.84	3.74704	3.95704
NUP155	15.4685	15.6179	15.1662	17.0497	4.04817	4.09659
KCTD9P5	0.375202	1.21979	0.578455	0.284099	0.845988	0.517303
RPS26P28	0	1.70876	1.4586	0.318387	0.890935	0.917237
HSPD1P1	47.5611	52.781	58.9154	61.594	5.67726	5.93675
RPL19P11	0.124218	0.100959	0.574526	0	0.15392	0.364307
CDH6	16.1758	16.8124	13.727	15.2534	4.1288	3.95329
RAI14	0	0.0784392	0	0.0292306	0.0555005	0.0209328
OXCT1	93.347	99.3641	107.833	103.894	6.60519	6.73962
RIMOC1	93.0396	94.9175	77.075	91.8951	6.56953	6.4176
FBXO4	13.3026	13.7909	18.1885	17.1492	3.86263	4.22256
CCDC152	3.43514	4.64754	3.87513	5.34485	2.33381	2.488
NIM1K	0.262818	0.164313	0.0467527	0.0306158	0.279251	0.0547572
LPCAT1	24.2374	25.5274	24.6265	26.6357	4.6939	4.73504
RUFY1-AS1	0.521008	0.665424	0.645465	0.845361	0.671942	0.803569
C5orf60	0.0910911	0.207297	0.23172	0.124152	0.200623	0.236261
BASP1	2.72747	3.4914	4.1787	4.54347	2.03894	2.42252
FTH1P10	142.87	147.04	164.583	149.175	7.18938	7.30268
HMGCS1	317.741	327.123	281.295	282.422	8.33732	8.14394
CCL28	3.73585	3.70669	2.78631	3.78391	2.23917	2.09933
TMEM267	9.08184	11.1473	10.3405	10.8062	3.47438	3.53273
C5orf34	1.36301	1.56278	3.15206	1.93511	1.30035	1.82521
EEF1A1P19	5.8235	5.07731	5.38691	6.41381	2.68939	2.78667
PAIP1	40.0883	41.9988	46.7278	44.2737	5.39381	5.53918
AMD1P3	1.32491	2.15365	1.61708	2.22935	1.4538	1.54756
NNT	85.6324	87.5346	86.8797	90.2394	6.45259	6.48478
RPL29P12	0	0	0.362308	0.237256	0	0.37827
NUDCD2	12.0313	11.4766	13.9116	13.3043	3.67287	3.86868
ST13P12	0	0	0	0.101278	0	0.0712674
TMEM167A	149.081	154.62	151.2	153.49	7.25598	7.26064
TMEM161B	4.19258	5.08034	6.49609	5.76042	2.49479	2.83355
ENC1	4.87645	5.57886	4.53537	5.67907	2.63869	2.61052
HEXB	27.9236	25.9795	30.4995	32.1018	4.80486	5.01349
GFM2	40.4237	37.4668	38.8376	42.8993	5.31995	5.38779
PSD2	0.177583	0.0262422	0	0.0244481	0.14001	0.0175286
MRPL36	17.5175	15.3457	16.374	17.2751	4.12363	4.15579
NDUFS6	95.6004	93.186	124.371	124.477	6.57581	6.97067
DIAPH1-AS1	0	0	0	0.268061	0	0.18146
SUMO2P6	3.30256	3.71655	6.75617	8.65614	2.17298	3.12204
MSX2	0	0	0.0760782	0	0	0.0538608
PPP2CA	117.916	116.317	127.35	127.141	6.88407	7.00277
AP3B1	13.909	14.4658	13.6576	14.7109	3.92481	3.92451
ROPN1L	1.24424	1.14432	1.07902	0.904934	1.13375	0.994201
MYOZ3	1.92242	1.78567	1.6888	1.43673	1.51301	1.3577
RBM22	83.4445	83.5855	94.9056	95.3387	6.40114	6.5868
DCTN4	64.2142	66.3155	64.7257	68.8425	6.05017	6.08287
SMIM3	302.261	268.426	280.499	282.611	8.1616	8.14239
IRGM	0.0634557	0.0515739	0.110059	0	0.0806778	0.0772836
ZNF300	0.36491	0.323544	0.115075	0.690765	0.426777	0.488432
GUSBP3	0.315764	0.158512	0.300682	0.182836	0.307007	0.312385
SERF1B	0.912454	0.429348	0.721882	0.727264	0.740626	0.786239
GUSBP18	0.479243	0.259671	0	0.483837	0.453604	0.31257
GUSBP1	0.311397	0.352619	0.465252	0.304668	0.413603	0.469845
FAM174A	28.4616	23.9923	31.6864	26.4779	4.76696	4.91084
LNCBRM	0	0	0	0.0103299	0	0.00743228
ARAP3	0.188964	0.422348	0.327744	0.393474	0.384775	0.444253
MRPS30	27.04	27.731	28.9252	30.1021	4.82708	4.93138
MALINC1	0.833679	1.26677	0.92206	1.23506	1.03578	1.05558
FAM151B-DT	0.200209	0.286389	0.472258	0.369895	0.314173	0.506984
IL6ST-DT	0.189055	0.268897	0.655806	0.322089	0.297457	0.574293
LINC02102	0.0311272	0	0.0359919	0.0235692	0.0222806	0.0423369
CLMAT3	0.652707	1.11072	0.636792	0.648668	0.912045	0.716095
MIR4458HG	0.49422	0.731058	0.800044	0.568812	0.689424	0.752259
LINC03067	0.0429873	0.314443	0.298234	0.260396	0.237215	0.355372
LINC02236	0.135561	0.267576	0.291103	0.131973	0.264919	0.27684
LINC02228	0	0	0	0.0438026	0	0.0312559
LINC02211	0.289346	0.352751	0.185871	0.340807	0.401684	0.337241
PKD2L2-DT	0.183331	0.248339	0.287061	0.404881	0.281947	0.428647
PRR7-AS1	0.719345	0.603511	0.295144	0.49197	0.732424	0.478772
CPLANE1-AS1	0.0980756	0	0	0	0.0690666	0
ZBED3-AS1	0.0425374	0.082974	0.0639411	0.0547551	0.08781	0.0831768
LINC01942	0.0205287	0.0166848	0	0.0466324	0.0265972	0.033252
LINC01484	0	0.0182379	0	0	0.0130963	0
DAP-DT	0.398174	0	0.230201	0.22612	0.261936	0.296499
FAM193B-DT	0	0	0.13198	0	0	0.0921937
FAM13B-AS1	0	0.141695	0.268782	0.704042	0.0987531	0.571834
MIR3936HG	0.0145312	0	0	0.0440114	0.0104441	0.0314032
LINC01340	0	0	0	0.00947807	0	0.00682083
MIR4280HG	0.071406	0.123326	0.0619244	0.128411	0.134045	0.131152
CCNO-DT	0.300964	0.391376	0.243601	0.113943	0.428861	0.237285
TARS1-DT	0.484332	0.885697	1.40007	0.802224	0.752761	1.07118
SLC1A3-AS1	11.5917	10.5309	11.8247	10.7941	3.59231	3.62168
MRNIP-DT	0.86358	0.662885	0.277374	1.16248	0.818223	0.782346
HEIH	2.61661	2.79738	3.97976	2.8957	1.89025	2.14982
LINC00847	7.33636	7.11519	7.50726	7.20555	3.04015	3.06288
CTNNA1-AS1	0	0.120618	0	0.337116	0.0844848	0.224729
CARINH	0.126325	0.314053	0.249174	0.23069	0.287105	0.310261
LINC02863	0.638592	0.790886	0.562587	1.1743	0.777989	0.901837
CXXC5-AS1	0.298022	0.211941	0.0861497	0	0.327666	0.0608427
GRPEL2-AS1	0.868706	1.72589	0.446433	1.09629	1.19994	0.82486
RPL26L1-AS1	0.0454437	0.147738	0.131365	0.0344095	0.133026	0.114883
SAP30L-AS1	0.360828	0.361268	0.332567	0.285094	0.444718	0.388278
LINC02100	0.125067	0	0.361534	0.0473499	0.0875085	0.268365
MOCS2-DT	1.02398	0.93535	1.03732	0.809651	0.985255	0.943722
ITGA2-AS1	0.123756	0.201166	0	0.0937066	0.217182	0.0660593
MAST4-AS1	8.86841	10.1799	12.019	9.65836	3.39563	3.56544
LINC01366	6.69332	6.0488	6.33894	6.96262	2.88187	2.93561
MIR3142HG	3.27276	3.10328	2.73307	2.20276	2.06627	1.79407
RMEL3	0.0700473	0.113863	0.202487	0.251936	0.126913	0.295384
LINC02999	0.215189	0.0874481	0	0	0.203287	0
LINC01843	0	0.124533	0.0885853	0.0580098	0.0871461	0.10205
LINC02197	0.0263039	0	0	0.00995853	0.0188506	0.00716574
ERBIN-DT	2.43122	1.60549	0.527097	1.26561	1.59376	0.923229
ATOX1-AS1	0.511192	0.259671	0.443313	0.338686	0.470336	0.476122
LINC02899	0.263603	0.14283	0.1016	0.399194	0.266896	0.322387
FABP6-AS1	0.302958	0.102596	0	0.0382328	0.266369	0.0273188
PELO-AS1	0.0184572	0.0900071	0	0.0559024	0.0761926	0.0397718
MARCHF6-DT	0.839099	0.529299	0.651653	0.48363	0.752062	0.648595
ROPN1L-AS1	0.241999	0.590058	0.326457	0.274859	0.50185	0.379242
MEF2C-AS1	1.04338	0.723535	0.560796	0.857687	0.913384	0.773356
ANKHD1-DT	1.12	2.01109	1.74679	2.34693	1.35926	1.60732
MIR9-2HG	0	0	0	0.00196654	0	0.00141786
SH3TC2-DT	0.142174	0.128392	0.18266	0.155498	0.183052	0.225373
GOLPH3-DT	1.30897	1.45582	1.1949	1.35629	1.25241	1.18624
TMEM161B-DT	0.339437	0.368908	0.438124	0.506564	0.437411	0.558115
MEF2C-AS2	0.0401121	0.0163006	0	0.0151862	0.0401298	0.0109132
STARD4-AS1	0.286142	0.274306	0.220575	0.23333	0.356396	0.29508
TTC23L-AS1	0	0.0366162	0	0	0.0261741	0
LINC02223	0.0257893	0	0	0	0.0184842	0
OXCT1-AS1	0.260769	0.408744	0.107687	0.126933	0.416577	0.16003
MYOZ3-AS1	0	0	0.123143	0	0	0.0862013
CKMT2-AS1	0.517063	0.74779	0.993524	0.984544	0.707018	0.992068
NNT-AS1	16.8769	20.3483	18.1395	18.7301	4.29371	4.28057
TICAM2-AS1	0.0492579	0.293587	0.24681	0.397841	0.228261	0.403077
LINC03122	0	0.00431029	0	0	0.00310587	0
PRDM6-AS1	0	0.0491647	0	0	0.035036	0
LINC02160	0.0114445	0	0	0	0.0082319	0
NIPBL-DT	4.29138	6.00732	5.09618	5.53275	2.62043	2.65866
PITX1-AS1	0.0948292	0.0533582	0.0674768	0.215411	0.10312	0.19086
MRPS30-DT	2.43326	2.77223	3.03964	3.2133	1.8491	2.04491
SEMA6A-AS1	0.0179324	0.0145747	0.0829402	0	0.0232604	0.0586214
EPB41L4A-AS1	2.30077	2.46558	2.2071	3.30357	1.75838	1.90894
AFF4-DT	0.0841938	0	0	0.0318753	0.0594894	0.0228119
SCAMP1-AS1	2.39477	2.50566	1.97334	2.58447	1.78669	1.71321
KCNIP1-OT1	0	0.0976432	0	0	0.0687693	0
TH2LCRR	0.0234351	0.038094	0.0270977	0	0.0437148	0.0194156
LINC02147	0	0.285089	0	0.0663995	0.19225	0.0471192
BTF3-DT	0.60529	0.30747	0.262458	0.343739	0.542387	0.381946
LMNB1-DT	0	0	0.132704	0.695207	0	0.499737
CDH18-AS1	0	0	0	0.0844824	0	0.0596892
NR2F1-AS1	0.00616692	0.0100244	0	0	0.0116325	0
LINC03000	0	0.029511	0.00524808	0.00687337	0.0211322	0.00871738
FCHO2-DT	0.378199	0.279439	0	0.182235	0.410145	0.125806
SMIM15-AS1	0.0567606	0.115331	0.0656315	0.182659	0.119085	0.168828
C5orf34-AS1	0.192755	0.145473	0.19104	0.349243	0.225416	0.344989
LINC02240	0	0	0.0117271	0.0153588	0	0.0194072
LINC02202	0	0.0230886	0	0	0.0165595	0
SLC12A2-DT	2.5747	2.81646	3.08943	2.86606	1.8858	1.99195
PPP2CA-DT	2.15189	1.41262	1.914	0.908699	1.47626	1.26984
LINC01331	0	0	0.0117687	0	0	0.00846441
PPIC-AS1	0.075818	0.0616215	0	0.40186	0.0958836	0.264152
LIX1-AS1	0	0	0	0.0252619	0	0.0181085
FBXO38-DT	0.0275728	0.0597598	0.00531367	0.0347964	0.0616605	0.028647
LINC01023	1.01149	2.30969	1.00249	1.64119	1.41175	1.21527
PURPL	0	0.00503128	0.00715788	0	0.00362475	0.0051541
CHD1-DT	0.326471	0.151623	0.107855	0.229543	0.309231	0.224904
LINC01949	0.0299486	0	0	0	0.0214432	0
DMXL1-DT	0.0236128	0.0383829	0.0273032	0	0.0440414	0.0195619
NDST1-AS1	0.121738	0	0	0.184357	0.0852463	0.127209
LINC02198	0	0.0260553	0	0.048548	0.0186736	0.0346017
ELL2	6.15536	6.01507	6.45085	6.18839	2.82481	2.87177
CAST	9.41476	10.6011	9.24205	10.1118	3.46047	3.41642
PCSK1	0.0409731	0.0222008	0	0.144781	0.0448654	0.10083
ERAP2	6.89237	8.10766	8.27374	8.68478	3.08747	3.24477
TMEM183AP2	0.396197	0.214674	0.152706	0.0999988	0.384531	0.171658
SUB1	91.3385	94.3375	106.312	99.5291	6.5521	6.69933
LINC01948	0.0366739	0	0	0.0111076	0.026215	0.0079903
CCNG1	280.606	287.027	319.132	300.607	8.15389	8.28017
OTULIN-DT	0	0.0765312	0.0816593	0.0356495	0.0541755	0.0822317
OTULIN	22.8912	23.3674	24.5964	26.0788	4.59271	4.71905
MTX3	4.48341	4.6936	4.87476	5.65798	2.48246	2.64763
THBS4	0	0	0	0.0120303	0	0.008652
THBS4-AS1	0	0	0	0.00983304	0	0.00707566
SERINC5	3.81906	3.49792	3.61766	4.88261	2.21986	2.39236
RBMX2P5	3.62424	5.0321	5.23833	5.37413	2.41364	2.65678
HNRNPA1P12	1.21814	0.804413	2.37687	1.49884	1.00811	1.55476
ANXA2R-AS1	0.814911	1.01896	0.93019	1.41603	0.938801	1.11976
ANXA2R-OT1	5.12331	4.8898	3.91218	4.219	2.58654	2.34073
HSPB3	0	0.700615	0.747561	0.163179	0.433288	0.541386
SNX18	4.31026	4.82581	5.44159	4.87887	2.47717	2.62298
RAB5CP2	0.689146	0.186702	0	0	0.523988	0
ARRDC3-AS1	0.608446	0.583278	0.805762	0.421333	0.674336	0.690236
CSPG4BP	0	0.0594987	0.0120925	0	0.0422932	0.00869662
GUSBP9	0.501126	0.305469	0.434584	0.853757	0.488821	0.71736
PPP4R2P1	9.06192	10.4792	14.9085	10.2233	3.42902	3.76192
PDCD6-DT	0.822072	0.734957	1.14066	1.12044	0.830673	1.09122
GUSBP17	0.172965	0.140579	0.599993	0.523871	0.210105	0.643331
MFFP2	2.01062	2.36043	1.54991	1.01495	1.67153	1.19057
HMGN2P4	49.3524	49.1637	47.5175	53.0728	5.65128	5.68075
OCLNP1	0.646519	0	0.124594	0	0.404096	0.0871868
NAIPP4	0.28229	0.041715	0.0296734	0.0582946	0.216613	0.0620996
SEM1P1	0.700138	1.70712	3.23824	2.38562	1.13988	1.93052
GUSBP15	0.350069	0	0.40478	0.92774	0.232703	0.736613
GUSBP14	1.1777	0.358942	3.57461	2.89815	0.822379	2.08283
NAIPP2	0.103223	0.0838949	0.0954842	0.156319	0.129031	0.171081
SETP21	0.492137	0.533316	0	0.496855	0.597151	0.320112
PPP4R2P5	12.2508	16.4842	15.4246	15.1511	3.94181	4.02572
FAM174A-DT	0.0825007	0.0670529	0.0158991	0.0312343	0.104037	0.0336051
GGCTP1	1.75034	1.56486	0.80956	1.72295	1.41013	1.18031
LINC01338	0	0.0199112	0	0	0.0142919	0
TRIM52-AS1	1.63951	1.85827	1.75388	1.7819	1.45885	1.46879
TRIM7-AS1	0.0530177	0	0	0	0.037746	0
TRIM7-AS2	0.042194	0.0342934	0.0487883	0.127795	0.0541451	0.122066
LINC02226	0.0618399	0.0376955	0.107257	0.0702369	0.0700702	0.122669
GMDS	4.92736	4.62519	5.83787	5.74093	2.53014	2.76328
EXOC2	53.9129	56.4974	48.0468	57.9861	5.81263	5.75533
EEF1E1	12.124	12.3315	18.03	15.1499	3.7255	4.13668
RPL34P16	2.06679	1.67979	1.91184	1.56495	1.5227	1.45333
BLOC1S5	52.7707	51.1862	53.0379	54.3575	5.72733	5.77341
RPS3P4	26.4594	27.2071	40.3294	32.5566	4.79874	5.22662
JARID2-DT	0.678705	0.661945	2.19738	2.05563	0.740129	1.64455
KDM1B	16.198	16.1917	15.1763	18.5453	4.1039	4.15873
SPTLC1P2	0	1.96578	0	0	0.987603	0
BMP6	48.9374	47.8672	33.5579	36.44	5.62651	5.16988
TXNDC5	0.234878	0.136356	0.252187	0.101627	0.245638	0.235
RPP40	6.69841	7.06839	9.88486	9.0791	2.97882	3.38984
DEK	182.966	189.526	206.648	209.37	7.54879	7.70742
ISG20L2P1	0	0	0	0.208464	0	0.143043
NUP50P2	8.4079	8.78601	10.8089	10.7952	3.26258	3.56096
NOP56P1	0.393357	0.959108	1.81933	1.19138	0.745222	1.32502
GFOD1	39.2593	40.9564	29.1497	32.6092	5.36134	4.99455
TFB2MP1	0.123172	0	0.996958	0.373059	0.0862215	0.752756
JARID2	174.802	175.575	125.503	142.562	7.46098	7.07716
TRIM27	15.5217	16.1899	17.7886	17.1367	4.07517	4.20654
HNRNPA1P37	0.15101	0	0	0	0.105014	0
DDX18P3	0	0.0592573	0.0843039	0.165618	0.0421241	0.169875
SSR1	207.476	209.224	227.096	225.859	7.70978	7.82958
SOX4	32.3222	32.7062	27.0182	27.7395	5.0667	4.82674
RPL21P62	0	0.370112	0.175517	0.459745	0.244955	0.397946
CDKAL1	22.9096	25.1323	26.3246	26.6885	4.64506	4.7817
ID4	0.0377818	0.214951	0.174746	0.171648	0.171676	0.230445
ACCSLP1	0.243273	0	0	0	0.165605	0
KIF13A	8.41476	8.83055	7.42843	9.31115	3.26643	3.22802
JARID2-AS1	1.12561	1.5683	0.557796	0.852297	1.23079	0.769811
IMPDH1P9	0	0	0.128766	0	0	0.0900171
TPMT	40.2588	38.5662	42.1666	41.0101	5.33673	5.41239
RPL29P17	0	0	0.696288	0.683942	0	0.757122
CAGE1	0.166709	0.118557	0.289145	0	0.192362	0.194809
FOXC1	0.698028	0.238874	0.46728	0.611994	0.554295	0.62259
NHLRC1	2.48458	2.81647	2.72168	4.25768	1.8681	2.16661
CDYL	59.5964	58.2003	57.7654	53.6992	5.90445	5.8261
MBOAT1	19.6402	18.1075	21.9468	21.8011	4.3128	4.51563
RIOK1	34.8153	33.7776	39.1055	33.8426	5.14145	5.22782
ZNF318	9.0553	9.51753	7.97464	9.22563	3.36267	3.26305
MMUT	43.9255	46.982	45.152	46.6046	5.53772	5.55085
TRAM2	41.7578	41.9974	34.9825	41.0523	5.42215	5.28604
FTH1P5	0	0.218219	0.310455	0.2033	0.149402	0.329844
ADH5P4	7.90966	6.32147	5.18264	7.88567	3.02069	2.91345
RBBP4P3	0.456208	0.185393	0	0.345436	0.401413	0.229856
TBC1D22B	14.9203	14.3251	13.1712	16.4342	3.96557	3.9821
ELOVL5	247.431	254.842	243.258	252.515	7.97806	7.95935
RNF8	30.5966	29.3519	31.7697	30.2907	4.953	5.00136
CENPQ	26.3072	25.3434	35.7638	34.5251	4.74552	5.1757
RUNX2	0.37511	0.362944	0.0826162	0.324605	0.453151	0.267369
NUFIP1P1	0.890439	0.804121	1.144	1.87286	0.885402	1.32679
RBBP4P4	0.340563	0.553589	0.525052	0.429785	0.533141	0.563079
CRISP2	0.0963958	0	0	0	0.0679111	0
WTAPP2	50.2705	51.7877	64.236	56.854	5.70125	5.94357
SDHAF4	12.7021	11.7691	15.5686	16.4659	3.72635	4.08892
CYB5R4	55.5368	54.8848	55.1947	55.169	5.81278	5.81203
ME1	3.37547	3.59852	3.34544	3.8836	2.16575	2.20618
PRIM2	15.2232	16.6548	17.6173	18.5939	4.08227	4.25592
PRDM1	0.26014	0.317145	0.375996	0.418573	0.365852	0.482625
PAQR8	29.7948	29.0709	31.0566	34.6218	4.92756	5.08062
CD109	122.05	123.404	99.5954	120.302	6.95102	6.79375
KIF6	0	0.0100185	0.0142531	0.00933356	0.00720877	0.0169146
FILIP1	0.0326481	0	0	0.0247208	0.0233605	0.017723
GPR63	0.539506	0.488314	0.850669	0.928428	0.59828	0.918042
PRDX2P4	0	0	0.281997	0	0	0.190297
NPM1P37	0	0	0.290386	0.190158	0	0.310656
IBTK	54.2167	55.5363	53.5402	59.2498	5.80417	5.84285
GAPDHP63	0.435935	0.826719	0.672087	1.10028	0.706046	0.915472
CD24	0.0472638	0.115242	0.163952	0.143151	0.112704	0.206082
CEP85L	3.52319	3.29238	3.48159	3.19069	2.14005	2.11641
SMARCE1P2	1.08036	0.682942	0.416402	0.454465	0.911999	0.521487
ENPP5	0.034229	0.0278198	0.118735	0.103671	0.0440784	0.152123
BDH2P1	0.994081	2.10066	1.14944	1.35487	1.34901	1.17131
TSPYL4	31.8493	30.0216	27.5893	34.6246	4.99709	5.00481
CBX3P9	206.901	190.783	236.785	222.902	7.64272	7.85077
NCOA7	33.0278	33.1733	27.8788	29.4637	5.09172	4.891
MTRES1	8.10103	8.86527	11.3954	10.4085	3.24537	3.57313
PRSS35	0.0598727	0	0	0	0.0425551	0
SMAP1	10.8594	10.2851	8.62881	9.72853	3.5326	3.34748
ELOVL4	2.71968	2.48674	2.58318	2.24319	1.84928	1.77112
BRD7P3	0	0.161042	0	0	0.111727	0
STX7	32.5215	31.5268	29.3802	31.0685	5.04545	4.9646
MTFR2	15.9468	16.2375	15.1588	16.5746	4.09526	4.0761
ENPP4	49.5955	54.2532	60.1156	57.6182	5.72586	5.90369
NUS1	69.6252	77.8894	86.116	84.5544	6.22414	6.43188
SENP6	43.3975	46.5374	44.4965	47.9121	5.52254	5.56085
FBXL4	12.9151	13.8443	12.4116	13.0548	3.84596	3.7796
UBE2J1	516.332	523.501	531.547	518.856	9.02491	9.03947
ARMC2	1.25552	0.908605	0.77559	0.898579	1.05801	0.877418
HACE1	6.05941	5.10507	5.42196	5.96156	2.71858	2.74239
TENT5A	11.1445	11.5825	10.5382	11.5137	3.62801	3.58808
PA2G4P5	28.6944	25.6435	27.8645	31.8852	4.81603	4.94836
RAP1BP3	0.266537	0.433258	0.308193	0	0.43285	0.206764
BVES	0	0	0.0876522	0	0	0.0618814
BTF3L4P3	0.307413	0.499704	0.355458	0.698311	0.489089	0.610591
FAM229B	1.43403	0.279724	0.86224	1.6939	0.89288	1.18781
FAM184A	0	0	0	0.0431011	0	0.0307606
VTA1	61.0274	64.4624	68.2107	71.6268	5.99424	6.1481
NT5DC1	12.7164	13.2162	13.7544	13.1315	3.80388	3.85229
TRMT11	6.80242	5.85086	9.28489	8.97504	2.87315	3.34056
KCNK17	0.211051	0.343066	0.325381	0.213074	0.352824	0.343951
RPS27AP11	2.94622	3.19274	2.27111	2.72659	2.02484	1.80688
HBS1L	30.0248	29.9657	32.2445	32.5099	4.95398	5.06079
LIN28B	0.0738661	0.0200117	0	0	0.0661772	0
HINT3	44.3387	52.472	46.205	49.8677	5.6266	5.61578
CALHM6-AS1	0.828276	0.224395	0.957724	0	0.610072	0.564488
NDUFAB1P1	0	0	0	0.120433	0	0.0843591
PEX3	106.437	111.449	126.271	120.724	6.78061	6.95997
HSF2	39.9868	44.141	44.26	47.7375	5.42841	5.55455
HDAC2	49.3107	49.2223	58.1484	55.0922	5.65153	5.8485
BCLAF1	88.6753	94.6084	95.3902	104.464	6.53359	6.65717
GAPDHP73	0	0	0	0.110028	0	0.0772625
ADGRG6	0.15543	0.0701814	0.159753	0.03923	0.154202	0.136836
CALHM6	1.72732	2.10583	1.78328	2.33555	1.54428	1.61326
COL10A1	4.20265	4.99938	3.57834	3.32685	2.48569	2.15465
ASCC3	22.4713	24.9244	24.0434	27.5273	4.62631	4.74337
PPP1R14C	0.395661	0.53596	0.152499	0.399454	0.551699	0.351602
EYS	0.0171435	0.0104501	0.03469	0.0292071	0.0197686	0.045371
EFHC1	0.43106	0.567352	0.420317	0.50177	0.584198	0.546999
MAN1A1	151.884	154.729	138.902	139.934	7.26966	7.13358
GOPC	58.5094	60.4284	60.9632	64.461	5.91812	5.99349
CDK19	99.1475	102.922	85.7498	95.197	6.67292	6.51528
LMBRD1	34.3898	34.7071	34.7103	33.7366	5.15172	5.13846
MARCKS	0.647171	0.332205	0.31508	0.773734	0.57501	0.627053
SMPDL3A	0.124588	0.0506298	0	0	0.12116	0
TRAPPC3L	3.59232	3.0247	3.10784	2.85705	2.10719	1.99365
SLC18B1	3.34436	3.17814	4.07527	4.05171	2.09128	2.34013
TNFRSF21	13.3304	12.1245	12.2839	10.5559	3.77899	3.63458
ALDH8A1	0.102399	0	0	0.155072	0.0720368	0.107736
RNGTT	47.6527	47.2921	47.1915	49.8466	5.59909	5.62991
RPL32P16	3.25175	0.880959	2.92441	0.547154	1.61652	1.45195
BTF3P10	9.45964	9.12994	10.9381	6.71507	3.36384	3.29669
MEMO1P2	1.65157	2.41617	3.05549	1.87582	1.60116	1.79313
ATP5MGP2	1.41153	2.29446	1.63213	1.0688	1.51248	1.23295
RPL13AP15	0	0.102173	0	0.0951878	0.0718814	0.0670796
NDUFAF4	11.1412	10.2686	16.6343	15.0891	3.54904	4.07568
ADAT2	10.8979	11.1295	9.34503	9.94525	3.58661	3.41212
DSE	12.1445	14.0312	8.60359	8.70792	3.81638	3.27139
PDSS2	12.446	13.6188	14.6284	15.4146	3.81069	4.00194
TMEM242	8.09851	8.44744	10.7502	10.8031	3.21303	3.55786
ACTG1P9	0.0550522	0	0	0.0833699	0.039175	0.058919
ATG5	27.8943	27.0036	28.7681	28.9879	4.8303	4.90101
HYMAI	0	0	0.0252761	0.0331039	0	0.0415093
PERP	0.0697136	0.02833	0.161218	0.0263932	0.0690446	0.129356
UST	0.541847	0.844079	0.835374	0.797769	0.75955	0.861218
ULBP3	0.141108	0	0.163161	0.391766	0.0983574	0.353282
AKAP12	0.166756	0.176192	0.0578455	0.265159	0.228325	0.215992
TTK	236.51	242.235	258.674	252.207	7.90913	8.00248
TUBB8P2	0.147807	1.20131	0	0.223836	0.74378	0.15305
HSPD1P10	0.0873083	0.0709603	0.100953	0	0.109874	0.0710442
RPS12	779.046	767.644	1036.9	979.068	9.59683	9.97869
GJB7	0	0	0.124091	0	0	0.0868455
CNKSR3	2.32591	2.42499	2.30521	2.58268	1.75508	1.78406
FOXO3	102.068	101.873	70.4367	81.3149	6.68609	6.26446
CDC40	30.1995	31.395	30.629	34.8118	4.99083	5.07555
DYNLT1	43.1355	44.6036	52.6559	46.6195	5.48766	5.66214
LAMA4	0.0976909	0.0297745	0.0141198	0.027739	0.0891357	0.0298831
FRK	0.0109503	0	0.0126617	0.00829145	0.00787742	0.0150359
VIP	0.092321	0	0	0.139809	0.0651042	0.097482
DLL1	0	0.062283	0.0443043	0	0.0442423	0.0316099
KLHL32	0.0354822	0	0	0.0268668	0.0253706	0.0192513
PARLP2	1.02867	0.365776	0.743401	1.46044	0.763177	1.07171
BCKDHB	26.7245	26.4239	27.4308	29.0673	4.78525	4.87032
IMPG1	0	0.0938423	0	0	0.0661528	0
RPS24P12	0	0	0	0.140607	0	0.0980202
MTRF1L	33.7472	35.3163	29.3744	31.7157	5.15104	4.97934
FUCA2	93.2574	91.0725	96.3205	100.433	6.54171	6.63484
SLC17A5	82.0946	80.7379	74.6664	84.0408	6.36486	6.32829
RPS4XP8	0	0.154253	0	0	0.107188	0
WASF1	55.4344	57.6042	60.2833	57.0477	5.84597	5.89882
FBXO5	38.6504	41.2675	50.8559	44.3223	5.35611	5.60256
PPIL4	49.46	53.6191	62.0217	59.9057	5.71533	5.95335
ERMARD	7.88742	8.54274	9.00116	8.75068	3.204	3.30391
ZC2HC1B	0	0.332825	0.157834	0	0.222078	0.109584
GINM1	68.0591	63.1912	64.032	69.6554	6.058	6.08414
SAMD5	0.0892657	0.0544133	0.232238	0.135182	0.100089	0.243315
PSMB1	166.837	167.273	205.112	193.66	7.39279	7.64664
ULBP1	0.273427	0.148153	0.0526932	0.224289	0.275948	0.187123
SOBP	0	0	0	0.014034	0	0.0100881
WDR27	0.435157	0.438558	0.462913	0.553554	0.522917	0.59286
AK4P5	0	0	0	0.0873806	0	0.0616937
ZDHHC14	0.335194	0.341874	0.349583	0.492682	0.420654	0.507041
PDE7B	0	0	0.0284797	0	0	0.0203989
TULP4	2.1857	1.62639	1.28086	1.86694	1.53906	1.36396
CTAGE13P	0	0.048622	0	0.0452979	0.0346538	0.032311
PHF10	33.6835	34.8418	35.1294	35.7382	5.14007	5.18721
AIG1	7.04655	6.89794	7.90701	8.29249	2.99499	3.18583
KATNA1	49.5441	49.0221	56.4243	53.2865	5.652	5.80363
TUBE1	2.97324	2.878	3.92734	3.95542	1.97292	2.30491
LTV1	71.1112	73.7131	85.1469	91.4552	6.19795	6.48061
AFG1L	3.3372	3.47406	3.28146	3.73397	2.13935	2.1724
DYNLT2	0.278086	0.497234	0.54663	0.631691	0.472654	0.668265
UBE3D	0.845699	1.07746	0.872155	1.1336	0.972016	1.00207
BAG2	10.7585	10.7914	12.4399	12.136	3.55765	3.73205
RAB23	5.93466	6.18946	6.4666	6.00281	2.82009	2.85493
LATS1	37.4093	36.9589	32.2875	36.6437	5.2549	5.14835
RPSAP72	1.22622	0	0	0	0.689844	0
RGS17	0.110687	0.0974586	0.0213311	0.111749	0.142836	0.0929378
RPL29P4	653.231	754.223	896.321	932.438	9.46092	9.83823
SLC35F1	0	0.023242	0	0	0.0166689	0
MIR5685	0	0	1.07087	0	0	0.618649
RNU6-130P	0	1.73198	0	1.07572	0.899942	0.620922
RNU6-1016P	7.0051	0.632603	0	0	2.26869	0
SNORD101	3.00676	2.44376	0	0	1.89734	0
MIR3662	0	1.87783	0	0.583151	0.955251	0.369132
SNORD100	4.81345	6.25944	5.56572	1.45788	2.70851	2.1737
SNORA33	7.87924	3.65937	7.15838	5.11378	2.75901	2.83513
RN7SKP106	2.42088	2.62344	2.17718	5.29552	1.81646	2.24378
CASP8AP2	36.434	37.305	32.2218	37.189	5.24297	5.15807
FBXO30	9.40119	9.15196	9.08521	10.032	3.36129	3.40035
TBPL1	71.2768	74.3575	66.9035	68.9551	6.20588	6.10705
GSTA4	0.278589	0.283031	0.322128	0.632834	0.357056	0.56314
GCM1	0.0526362	0	0	0	0.037478	0
IQCB2P	0.896073	0.655459	0.414447	0.746347	0.828442	0.660287
OR2W6P	0	0.253311	0	0	0.172046	0
OR2B6	1.32038	0.568134	0.179616	0.235241	0.959218	0.271938
TATDN2P2	0.0657362	0	0.0380049	0	0.046656	0.0271575
MIR3939	0	1.12198	0	0	0.642459	0
PPP1R3G	0.352855	0.129053	0	0	0.311449	0
RIPOR2	64.4405	63.4416	48.1143	51.342	6.02106	5.66471
DCBLD1	10.1394	9.58377	9.51568	10.2609	3.44116	3.44471
PHF3	20.4186	20.9431	16.2762	20.1652	4.43835	4.26459
TPBG	1.156	1.02496	2.33309	1.11403	1.06383	1.4455
TSPYL1	33.962	34.8911	37.129	36.1811	5.14676	5.23477
NUP153	87.0179	85.792	82.8575	94.8151	6.44964	6.48923
FARS2	4.77882	4.14213	4.79126	5.64528	2.44903	2.63651
DTNBP1	14.532	16.3987	16.8865	18.8969	4.04136	4.23968
RNF144B	6.67832	4.20887	4.5318	4.24253	2.68787	2.42953
PXDC1	3.62267	2.69669	3.28844	2.87123	2.05647	2.02851
SLC22A16	0.262171	0.547922	0.346451	0.340308	0.490618	0.425867
DDO	4.71147	4.30099	4.6188	4.91175	2.46107	2.52739
WRNIP1	116.11	110.722	122.276	122.609	6.83814	6.94769
SERPINB1	376.747	383.115	389.15	371.65	8.57339	8.57516
MIR4645	6.65131	2.31681	3.29606	1.43894	2.45524	1.75168
SERPINB6	44.0671	42.7753	47.2757	47.2243	5.47318	5.59246
LINC01011	6.29875	5.37319	4.36388	5.89271	2.77315	2.61548
HTATSF1P2	3.36255	4.90042	4.02214	3.16066	2.35938	2.19893
FAM136BP	0	0	0.202875	0	0	0.139388
GPLD1	0.131718	0.0988196	0.0468628	0.0613758	0.157392	0.0760381
ALDH5A1	9.64497	9.85182	8.91517	10.7092	3.42605	3.43459
TDP2	93.2434	100.233	94.8861	94.832	6.61085	6.58284
ACOT13	28.0569	29.4346	30.1507	32.062	4.89461	5.00479
RNU1-11P	0.892249	0	0	0	0.532192	0
TBC1D7	8.67395	8.87672	10.1315	10.1321	3.28915	3.47661
EPM2A	0.928462	0.94977	0.90698	1.14241	0.955399	1.0177
FIG4	3.51686	3.38197	3.60493	3.50466	2.15362	2.18739
GMPR	457.072	450.756	458.241	431.243	8.82945	8.80007
MOG	0	0.0749162	0	0	0.0530531	0
HLA-F	14.7855	12.8576	14.8808	13.6348	3.88962	3.93147
MICE	0	0	0.365596	0	0	0.242204
PAK1IP1	41.7465	38.1074	51.4371	46.7057	5.35498	5.64591
TMEM14C	122.734	125.547	137.305	140.868	6.96741	7.13017
TMEM14B	30.3902	31.591	37.0197	34.2866	4.99958	5.19587
MAK	0	0.0676658	0	0.151295	0.048003	0.105206
ZFP57	0.491272	0.827087	0.933226	0.265704	0.73047	0.67759
HNRNPH1P1	0.493937	0	0	0.280503	0.318425	0.189352
WTAP	68.9431	64.4997	72.8847	69.0397	6.08154	6.16917
SOD2-OT1	2.72556	2.04215	1.18183	1.19312	1.75867	1.12926
ACAT2	234.132	226.164	207.506	201.444	7.85267	7.68282
TCP1	191.579	199.462	226.96	217.74	7.61854	7.80316
SNORA20	1.10855	0.900981	0	0	1.00343	0
MRPL18	197.608	195.749	215.992	205.026	7.62701	7.72458
PNLDC1	0.331661	0.296515	0.76699	0.301356	0.394062	0.617461
RPL7L1	50.3468	50.314	49.3232	54.9667	5.68174	5.73186
C6orf226	2.8898	6.40554	7.59416	3.97841	2.49765	2.76262
PTCRA	68.7283	65.7616	47.8985	47.4987	6.09265	5.60581
LINC02976	2.50428	1.63628	1.76011	2.49111	1.61837	1.64414
RPL24P4	761.188	799.454	1057.79	918.76	9.60977	9.95023
GNMT	0.135993	0.331588	0.786236	0.308918	0.303097	0.630011
PEX6	12.7747	11.1893	15.0154	14.0217	3.69844	3.95592
PPP2R5D	22.2758	18.7957	19.5916	21.402	4.42866	4.42605
MEA1	82.3554	76.7897	80.449	74.9369	6.33222	6.29816
RRP36	53.3681	56.3	53.3095	54.334	5.80307	5.77668
KLC4	3.72834	2.71516	3.26953	4.10941	2.07784	2.22942
MRPL2	11.4583	8.87451	10.911	11.5851	3.48109	3.61448
PTK7	8.7211	8.56398	9.25552	10.3708	3.26941	3.43472
SRF	77.3492	72.6057	69.2828	74.0185	6.2475	6.1829
CUL9	3.33489	3.07476	3.04755	3.75604	2.07205	2.13809
DNPH1	7.04068	7.05756	10.312	8.97407	3.00883	3.41184
KCNQ5-DT	0	0.0265527	0	0.0494747	0.0190277	0.0352542
KNOP1P4	0	0	0.117662	0	0	0.0824723
RPL39P3	4192.88	4472.05	5773.34	5232.04	12.0813	12.4262
RPS6P8	0.100225	0	0.579445	0	0.070544	0.367061
DDX43	0.64462	0.633068	0.372683	0.6508	0.712679	0.596211
GUCA1B	0.999161	0.70729	1.08078	0.4881	0.890038	0.835471
CRYBG1	0.0866166	0.0433219	0.0770412	0.12108	0.0908118	0.136271
RTN4IP1	4.41054	4.25682	5.23265	5.39209	2.41513	2.65818
QRSL1	9.91536	9.07292	10.7203	11.724	3.39151	3.61143
RNU6-1115P	0	0	0	1.56791	0	0.835077
GTF3C6	204.241	204.931	225.781	226.65	7.6836	7.82792
RPF2	27.889	31.9308	33.6713	33.7594	4.95	5.1175
GSTM2P1	9.17352	10.1836	12.1595	6.09901	3.41664	3.34046
TFB1M	6.28242	5.81484	7.05849	6.0911	2.81734	2.92121
CLDN20	0.242066	0	0	0	0.164829	0
GTF2H4	13.5652	11.995	14.3782	13.2198	3.78452	3.88743
PSORS1C1	0	0	0.0292679	0.057498	0	0.0612688
VARS2	7.10488	6.74001	6.85478	7.58132	2.98595	3.0388
PRR18	0.0464683	0	0	0.140741	0.0331363	0.0981105
SFT2D1	67.4799	68.8012	74.2466	73.1902	6.11146	6.22339
HNRNPA1P49	0	0.263118	0.561498	0.24513	0.178312	0.488838
RPS6KA2-IT1	0.505453	0	0	0	0.325072	0
MRS2	34.2375	34.3373	40.2805	36.2314	5.14108	5.29484
BEND3	0.764173	0.788946	0.788078	0.813201	0.829086	0.848509
PREP	16.6234	17.5987	17.5611	19.0981	4.1788	4.27274
SCAF8	41.0707	39.6578	36.7822	39.1612	5.37031	5.28436
CILK1	2.55414	2.45332	2.55059	3.39323	1.80889	1.98983
CENPW	44.8924	56.2617	63.895	61.4971	5.68866	5.99313
TMEM200A	0.749379	0.730874	0.837614	0.983532	0.799192	0.934005
REPS1	8.67122	8.27998	9.16298	9.09283	3.24422	3.34026
FAM120B	27.6323	28.2776	24.4438	26.4178	4.85574	4.72415
FKBP5	28.872	32.3117	34.0927	35.1276	4.98148	5.15422
LYRM4	9.52063	9.43908	12.7648	9.74748	3.38955	3.61543
NRN1	0.0640108	0	0.222045	0	0.0454505	0.151888
MIR7853	0	0	0	0.419692	0	0.274823
F13A1	4020.41	4112.43	2798.16	3196.84	11.9899	11.55
SMIM15P2	0	0.308107	0	0	0.20671	0
MTCH1P1	0	0	0.678602	0	0	0.42148
CCDC28A	74.9832	57.9388	65.6711	60.7305	6.07598	6.00452
GSTA1	0.11595	0.0942389	0.134071	0	0.14417	0.0936084
SLC17A3	0	0.0330911	0	0.0616576	0.0236749	0.0438047
TRIM38	5.72544	5.55627	5.76689	6.18228	2.73137	2.80211
H3P26	0.328091	0	0	0	0.219148	0
H3C1	0	1.17057	0	0	0.66474	0
H3C2	2.14768	2.90923	1.82111	4.33654	1.81904	2.02815
H2AC4	0.138832	0	0	0	0.0968231	0
H3C3	0.602176	1.95769	2.43701	2.16582	1.18899	1.72308
H1-6	0.404223	0	0.934795	0	0.265571	0.55326
H1-4	4.83424	3.62682	5.80476	4.64594	2.38696	2.63815
LARP1P1	0	0	0.579445	0	0	0.367061
H2BC6	1.07553	1.47224	1.04726	1.5859	1.18516	1.212
H4C4	1.63394	4.86932	1.25954	0.412402	2.08802	0.876543
MICB	25.2075	26.5445	26.9701	27.3433	4.74824	4.81541
PPIAP9	0	0.238814	1.35902	0.889949	0.162735	1.08711
DDX39B	4.83447	5.36345	3.06667	4.06383	2.60856	2.19069
SNORD117	0	3.12972	2.22629	1.45788	1.35888	1.50695
LTA	0.0421211	0.136937	0	0	0.123704	0
LTB	2.62153	1.9757	4.29884	2.7429	1.72186	2.1766
LST1	61.6813	64.053	62.2717	63.9242	5.997	6.00221
NCR3	0.830739	0.675187	0.686123	0.808749	0.809796	0.80524
AIF1	134.91	142.371	167.156	153.585	7.12557	7.33423
APOM	2.24757	2.01901	1.84654	1.74662	1.64768	1.48367
C6orf47	24.7125	22.2663	23.835	24.942	4.61409	4.6661
GPANK1	35.3978	34.6923	32.0344	31.9789	5.17173	5.04468
ABHD16A	110.999	99.5181	107.88	106.431	6.73144	6.75696
LY6G6F	43.1977	43.2471	38.0406	35.7957	5.46671	5.24482
LY6G6C	0.874475	1.00687	0.758357	2.09679	0.956558	1.27951
MSH5	0.0815007	0.0283886	0.0942382	0.0793434	0.0771674	0.120074
VWA7	0	0.129553	0.138234	0.0603478	0.0905505	0.136573
DDAH2	20.3424	16.3572	21.6599	19.0838	4.27425	4.41764
USP8P1	4.18345	2.87702	3.08309	2.68033	2.17959	1.95669
RPL3P2	54.9797	59.2176	65.4007	61.3399	5.86043	6.00832
UBR2	36.3348	37.1437	31.6793	35.1037	5.23799	5.10398
PRPH2	0	0.0792599	0	0	0.0560701	0
TBCC	29.7942	29.251	32.765	32.0116	4.93181	5.06127
MAP7-AS1	0.154518	0.188378	0.0893337	0	0.228293	0.0630429
RNA5SP219	12.9494	12.1034	17.2193	11.7662	3.75771	3.95352
PEX7	11.5037	11.4429	15.0139	14.4958	3.64077	3.97772
SLC35D3	126.999	118.396	113.485	111.13	6.95068	6.8241
NHEG1	0.323498	0.438207	0	0	0.465559	0
HLA-DMB	0.0793024	0.283595	0.183393	0.240188	0.240557	0.27714
HLA-DMA	26.014	26.2636	30.7846	31.4589	4.76228	5.00548
RPL29P16	0	0	0.371864	0	0	0.246021
MRPL14	37.3085	35.7907	51.2721	47.7002	5.23072	5.65782
TMEM63B	16.5674	17.013	15.7153	16.3506	4.15301	4.09026
CAPN11	2.76325	2.58105	3.29049	2.74811	1.87663	2.00694
POLR1C	7.46928	5.94107	8.02192	8.06083	2.94583	3.17654
YIPF3	47.0772	41.3498	41.6462	41.7634	5.49868	5.41633
XPO5	28.7102	28.3125	25.4565	34.2939	4.8832	4.94838
RPS2P29	0.995434	1.07873	0.191834	1.00498	1.0265	0.676633
POLH	4.8613	4.40585	4.06415	4.70709	2.49405	2.42911
GTPBP2	190.744	188.712	141.291	142.531	7.57537	7.15897
MAD2L1BP	169.212	167.228	161.644	149.62	7.40276	7.29124
RSPH9	0.720013	0.945314	1.15275	0.377437	0.873942	0.819744
NPM1P51	0	0.319703	0	0	0.21394	0
FRS3	1.22879	1.64371	1.86485	1.82209	1.28466	1.50765
PRICKLE4	3.00243	1.99072	0.974502	2.5526	1.80594	1.46652
EEF1A1	839.954	832.76	1020.8	1014.94	9.7097	9.99275
VARS1	30.2487	30.3796	33.5087	34.8319	4.96874	5.13628
LSM2	62.8012	61.4862	83.88	73.4996	5.98057	6.31632
HSPA1L	3.73504	3.98297	2.11344	2.72785	2.28066	1.77427
HSPA1A	77.4556	74.2814	81.467	81.7394	6.26432	6.36813
ZBTB12	4.99441	3.7866	4.48207	5.22103	2.43042	2.54882
CSNK2B	50.8365	52.793	52.0815	53.9368	5.72287	5.75513
MAS1	0.151452	0.160556	0.106596	0.204426	0.209146	0.208531
IGF2R	1.61128	1.34376	1.15976	1.38174	1.3089	1.18317
TFEB	0.195918	0.194618	0.151025	0.214279	0.257334	0.242025
SUCLA2P1	0.427237	0.347239	0.741013	0.3235	0.472216	0.615658
RANP1	127.335	121.396	155.943	135.137	6.97	7.19515
HLA-E	1501.92	1492.15	1233.46	1277.16	10.5489	10.295
PRR3	7.24679	7.57269	6.11585	7.5253	3.07206	2.96727
PPP1R10	55.1335	55.8639	46.9344	51.9382	5.82015	5.65639
MRPS18B	60.7968	54.625	68.5651	67.0972	5.87556	6.10499
C6orf136	11.8832	9.37735	11.1441	10.4626	3.53981	3.56112
DHX16	30.5204	29.7099	29.3342	31.5095	4.95955	4.9737
ABCF1	45.9881	43.2892	45.6112	50.1872	5.51218	5.61174
FAM135A	1.34093	1.23175	1.49397	1.81915	1.19304	1.40956
TOMM6	241.776	240.099	269.468	271.431	7.91849	8.08454
CRISP3	0.0648908	0.105481	0	0	0.117942	0
MTHFD1L	12.775	13.7993	12.4192	16.2653	3.83665	3.93943
MRPS18A	15.9007	13.9109	16.9198	23.0797	3.99148	4.3923
FBXO9	29.6562	31.1016	32.0751	30.7437	4.97172	5.01834
ATP6V1G2	0.101383	0.192265	0.234454	0.127943	0.197643	0.240252
MPIG6B	1000.16	950.889	788.957	838.139	9.93151	9.66986
CLIC5	0	0.0228009	0	0.0424841	0.0163543	0.0303249
RIPK1	15.8975	17.1707	16.7697	18.022	4.13209	4.20131
GFOD1-AS1	0.440749	0	1.01926	0.333731	0.287324	0.745451
RPS4XP7	0.375202	0.152474	1.0846	0.994347	0.337811	1.0282
NOL7	82.1397	87.4363	100.918	91.5589	6.4227	6.60345
RANBP9	248.411	248.838	248.372	246.847	7.96362	7.95774
SNX9	16.4207	16.5227	14.5619	16.5588	4.12695	4.04966
SYNJ2	6.54078	6.47998	7.73874	8.13043	2.90889	3.1594
NUDT5P1	0.334593	0.181295	0	0.591151	0.331068	0.373593
MAPK13	0.104015	0.253617	0.120272	0.141767	0.237339	0.177623
BRPF3	8.33098	8.20079	7.61173	8.83809	3.21193	3.20554
CMTR1	18.721	17.1542	18.2154	20.507	4.24318	4.34775
CCDC167	50.3964	37.6333	48.5113	45.133	5.49233	5.57961
MDGA1	0.0298833	0.0161919	0	0.0113137	0.0328592	0.0081381
SIRT5	3.47199	3.8169	3.75996	3.811	2.21551	2.25866
HLA-DOB	0.148708	0	0	0	0.10347	0
PSMB8-AS1	18.1477	18.8726	14.2453	15.3417	4.28615	3.98126
CGAS	11.8318	11.2832	14.4309	13.591	3.65048	3.90794
HNRNPA3P4	0.364455	1.62917	0.632122	0.137981	0.997699	0.46994
RBMXP1	0	0.0998568	0	0.18606	0.0702909	0.128333
AHI1	0.511752	0.408401	0.444469	0.533023	0.546044	0.574097
AKIRIN2	111.4	114.779	90.5417	95.381	6.83402	6.554
GMNN	50.1158	49.3538	62.5267	61.1943	5.6649	5.97408
HMGN4	217.62	211.768	241.269	223.906	7.75284	7.86782
H2BC16P	0	1.04938	0.497641	0	0.608515	0.320566
H2AC16	0.607173	2.22067	1.40413	0.689618	1.27138	1.03342
H1-5	0.550798	2.53676	1.48606	2.91941	1.34697	1.6793
H3C11	1.16597	2.36911	1.01114	0.441429	1.4686	0.787672
H4C13	2.26866	0.921934	0.874408	1.14521	1.3759	1.00706
H3C12	0.170546	0.138612	0.1972	0	0.207367	0.135666
H2AC17	0	0.366312	0.173715	0.568782	0.242641	0.45549
H2BC17	6.73676	3.31067	1.81154	2.25393	2.59065	1.60062
RNU7-26P	0	0	0	1.75871	0	0.910237
ETF1P1	0	0	0	0.1126	0	0.0790198
POLR1H	6.03726	6.23473	8.7548	7.43787	2.83511	3.18529
PPP1R11	82.2346	80.9925	81.6722	93.9598	6.36831	6.47275
TRIM31	0	0.0168982	0.144244	0.0157429	0.0121383	0.111022
TRIM40	27.8384	24.3755	15.9241	22.2624	4.76059	4.32864
TRIM10	3.59605	3.88658	3.0522	3.2443	2.24529	2.0525
TRIM15	0.0873778	0.236723	0.370457	0.132323	0.216672	0.323532
PAIP1P1	0	0	0	0.184204	0	0.127108
SLC44A4	0	0	0.050222	0	0	0.0357801
ATF6B	55.7251	51.3209	52.4052	63.139	5.76879	5.87706
FKBPL	8.50495	9.92556	11.7253	9.28826	3.35265	3.52442
PPT2	6.64904	6.53748	6.45003	7.01448	2.92472	2.95089
PPT2-EGFL8	0.0530946	0.0107882	0.0306963	0.0100507	0.0453611	0.0290973
EGFL8	0.0560861	0	0.162129	0	0.0399007	0.112453
AGPAT1	34.5357	33.2327	33.8584	36.4035	5.1245	5.17516
RNF5	89.654	87.324	105.092	96.9857	6.48364	6.67297
PBX2	79.9649	78.8643	72.0292	78.457	6.32939	6.25254
GPSM3	247.354	225.012	219.274	226.191	7.88986	7.80563
NOTCH4	0.397796	0.231807	0.277715	0.323939	0.394845	0.379429
HNRNPA1P2	0	0	0	0.115415	0	0.0809409
HLA-DRA	70.4589	75.9083	102.076	100.467	6.21303	6.67626
PPP1R18	87.8163	81.0965	82.41	85.7672	6.41712	6.41089
TUBB	879.752	872.865	886.658	928.262	9.77694	9.82728
FLOT1	78.1033	80.8795	83.8021	82.9685	6.33076	6.39892
IER3	0	0.0880959	0.31333	0.164146	0.062188	0.308871
TUBB2B	0.123113	0.0142944	0.122018	0.0399514	0.095862	0.112346
PSMG4	0.857038	0.645177	0.982859	0.957454	0.808268	0.97831
SLC22A23	13.9673	13.4838	10.3687	11.7489	3.88025	3.59202
TUBB2A	0.276852	0.184101	0.349222	0.438316	0.299217	0.478991
TMEM30A	196.315	198.778	207.377	199.949	7.63333	7.67711
HMGB1P39	0	0	0	0.251815	0	0.171088
SCUBE3	0.00935726	0	0	0	0.00673409	0
SCUBE3-AS1	0	0	0.0397085	0.026003	0	0.0466388
ZNF76	7.26034	7.7597	7.23495	7.8255	3.08916	3.09258
PPARD	10.7358	8.31199	7.59246	9.73248	3.3956	3.27239
RPL10A	469.164	458.683	625.404	613.617	8.86085	9.27731
MIR7111	1.01617	1.6518	2.34997	3.07774	1.2228	1.89292
TEAD3	0.0959848	0.039006	0	0.0726787	0.0942299	0.0514965
RPS15AP19	8.58562	11.2255	14.6753	12.7192	3.44699	3.87748
FAXC	0	0	0	0.00948456	0	0.00682549
COQ3	10.7119	9.5275	11.4512	13.1612	3.47505	3.73403
PNISR	15.4143	15.4507	14.2197	15.2039	4.03848	3.97378
USP45	5.91273	5.88411	6.17922	6.17219	2.78627	2.84312
TSTD3	1.52568	1.25107	1.33884	1.38902	1.25603	1.24119
CCNC	30.3613	31.7993	35.3476	32.8347	5.00362	5.13304
SLC25A27	0	0.0724076	0	0	0.0513078	0
TDRD6	0.0809251	0.0131545	0	0	0.0663163	0
PLA2G7	0.213204	0	0.246524	0.430495	0.146136	0.420628
NELFE	33.6661	33.5177	40.2061	36.6259	5.11236	5.30071
DXO	4.33501	3.95473	3.58037	3.84066	2.36313	2.23588
C4B	0.0611913	0.0497335	0.0235849	0.00772224	0.0778752	0.0224084
H2AC6	543.294	554.184	422.792	391.316	9.1026	8.67262
H2AC7	26.54	23.5527	15.5928	10.8626	4.70301	3.83063
H3C5P	0	0	0	0.565299	0	0.359127
H2AC9P	0	0	0	0.826856	0	0.499198
H1-3	0.94284	1.22608	0.872155	0.713909	1.05967	0.842401
H4C6	1.45964	2.37266	0.42194	0.552612	1.54406	0.572672
H3C7	1.77727	1.92598	0.685012	1.12144	1.51179	0.928448
H2BC10	2.2769	0.246742	2.28172	0.804555	1.17748	1.34661
H3C9P	0.350908	0.285202	0	0	0.398411	0
BTN3A2	34.2237	33.7603	29.1928	29.2652	5.12895	4.91786
BTN2A2	7.25011	7.84436	6.16179	7.16087	3.09546	2.93759
BTN3A1	12.139	13.6128	8.85853	11.2919	3.79451	3.46926
BTN3A3	5.21125	4.89759	4.90429	4.8565	2.59799	2.55591
ASF1A	80.8228	79.3322	86.6576	87.4963	6.34123	6.46069
MCM9	5.25196	5.53913	4.98278	5.52841	2.67707	2.64515
RPS27P15	0	0.235971	0	0	0.160902	0
MTO1	4.16025	4.5024	5.19808	5.41801	2.41449	2.65719
NQO2	24.3379	23.8986	26.7118	26.6492	4.65066	4.7908
BEND6	0.0782367	0.0423915	0.0603094	0.0197467	0.0844917	0.0566224
FTH1P15	0.522603	4.67223	0	0	1.84696	0
MRPL30P1	0	0	0	0.473499	0	0.306553
ZSCAN26	16.5856	14.8816	15.9814	14.8244	4.06468	4.03588
ECT2L	0	0.0765148	0.108856	0.118806	0.0541641	0.15553
SYTL3	2.52639	2.54614	2.24935	2.69727	1.82223	1.79631
THBS2	0.182987	0.0413122	0	0.0153951	0.153351	0.0110627
OOEP	0	0.0756549	0	0.0704826	0.0535666	0.0499671
MICA	6.53559	6.0839	6.3268	5.92691	2.86982	2.83327
GLRX3P2	23.5423	25.7795	34.5568	28.607	4.6815	5.026
PRP4K	51.1951	52.678	50.8056	55.9186	5.72619	5.76453
ECI2	14.377	13.4007	13.4064	14.3251	3.89616	3.89392
RNASET2	2.33368	1.98804	2.19164	2.04783	1.66032	1.64142
ZBTB2	17.401	19.6427	17.8031	21.2099	4.28702	4.35801
RMND1	3.21692	3.58949	3.65663	4.22655	2.13855	2.30498
ARMT1	37.7371	42.083	46.756	45.2785	5.35439	5.55512
CCDC170	0	0	0	0.0203974	0	0.0146391
H4C3	0.722611	2.64288	2.08886	3.5565	1.42371	1.93459
CCN2	1.59597	1.60234	1.44737	1.27954	1.37804	1.2409
RNF146	37.8332	40.7593	41.252	40.9779	5.33257	5.39626
RNA5SP217	0	0	0.929659	0.608784	0	0.823115
YWHAZP4	3.9269	4.1155	4.30164	5.24259	2.32803	2.5291
RPL5P18	0	0.400436	0.189897	0.497413	0.263296	0.426162
PTCHD4	0	0	0.0360328	0	0	0.0257608
ZKSCAN8	18.2139	20.2949	14.0626	19.1047	4.34016	4.13616
HSPD1P16	0	0	0.214718	0.281215	0	0.319579
CNR1	0.0230621	0	0	0	0.0165406	0
HLA-DOA	0.367015	0.238634	0.0848748	0.33348	0.381643	0.274026
RPL32P1	0.356899	0	0	0.405361	0.23689	0.266253
RXRB	20.2577	20.7066	24.4006	24.6219	4.42507	4.67306
RNY4P10	0	0.619424	0	1.15415	0.38925	0.657252
HSD17B8	5.43362	4.2108	10.5931	8.99402	2.54157	3.4321
RING1	34.9882	32.8319	43.2094	41.5877	5.12557	5.43957
VPS52	26.7385	24.8023	26.2101	26.3865	4.74257	4.77074
RPS18	666.378	669.675	924.684	864.248	9.38592	9.80649
B3GALT4	9.00247	9.85631	8.72818	10.0023	3.38258	3.37368
WDR46	41.0856	38.5944	39.2706	44.5735	5.35191	5.42365
PFDN6	21.5801	23.7617	29.4793	29.2474	4.56504	4.92426
RGL2	21.4268	20.4745	22.355	23.91	4.45619	4.59291
ZBTB22	19.7814	17.9893	23.9239	16.051	4.31363	4.39145
CRIP3	0	0	0	0.0223204	0	0.0160116
LYPLA2P1	42.469	38.1053	43.515	40.7535	5.36762	5.43076
KIFC1	49.5489	43.058	49.2238	49.768	5.56387	5.65809
RPL12P1	0	0	0.169877	0	0	0.117614
PHF1	15.3613	14.0559	16.3975	14.8666	3.97348	4.0559
CUTA	82.9534	76.8984	91.9044	80.7365	6.33853	6.44825
SYNGAP1	3.54463	4.14536	2.95386	3.65447	2.2765	2.10573
ZBTB9	10.0145	9.20617	11.4672	9.68108	3.4074	3.53284
NUP43	56.9424	58.3212	62.5879	62.4934	5.87361	5.98961
BTBD10P2	0.216463	0	0.250293	0.163903	0.148259	0.271543
LRP11	3.05965	3.1183	3.25705	3.62219	2.03174	2.15044
RAET1G	0	0	0.113861	0	0	0.0798808
ULBP2	0	0.6236	0.25348	0.16599	0.391548	0.274691
SNX14	15.6664	16.3777	17.4726	17.5746	4.08934	4.21129
GRIK2	0	0.00443816	0	0.00206737	0.00319791	0.00149052
RNU4-72P	0	0	0	0.320227	0	0.214266
ATXN1	1.06646	1.00249	0.719693	0.919586	1.02466	0.863653
HNRNPLP1	0.194975	0.2377	1.01451	0.295266	0.282544	0.726734
IDH1P1	0.117912	0.287501	0.27268	0.0892817	0.266284	0.239986
SNRNP48	18.6264	15.7907	18.9286	21.6017	4.18654	4.41042
CCND3	649.183	611.967	597.274	598.969	9.30281	9.2267
H4C8	9.43729	10.9142	8.29172	6.19817	3.4823	3.04351
RNF39	1.48489	0.493711	0.70239	0.715489	0.99226	0.773102
DDR1	0.0802065	0.182527	0.33387	0.0728779	0.178067	0.267085
ZSCAN31	3.97039	4.48655	4.84691	4.03453	2.38639	2.4438
METTL24	0.400222	0.185876	0.617028	0.418489	0.370777	0.601943
MAP7	9.84569	11.0043	12.3474	14.1778	3.51412	3.83417
IL20RA	0	0.0251436	0	0.070274	0.0180242	0.0498217
GNL1	15.9257	16.4636	17.1388	17.3641	4.10389	4.18994
MANEA	19.4174	18.7133	19.6476	21.3163	4.32664	4.42505
TPT1P6	2.84686	3.70208	3.95015	4.74235	2.09575	2.41853
NT5E	0	0	0.0373258	0	0	0.0266767
NMBR	0	0	0.307539	0	0	0.206355
PGBD1	5.45193	3.98989	7.17727	7.38062	2.51624	3.04945
NRM	19.6869	20.9511	20.1646	20.0404	4.41407	4.39934
AK9	2.76024	2.71445	2.58011	2.7483	1.90201	1.8735
H3C6	5.89903	5.2384	4.29469	4.42533	2.71561	2.42223
TAAR1	0	0	0.0589335	0.0385924	0	0.0686886
C6orf52	0.574804	0.800872	0.664639	0.808295	0.755176	0.796155
TIAM2	0.638631	0.513912	0.460612	0.464414	0.656516	0.548449
UFL1	59.3665	63.6439	60.0711	66.9454	5.9659	6.01141
RPS7P8	0.75557	0	0	0	0.462351	0
SERAC1	13.0796	13.8623	12.0405	12.5521	3.85509	3.73295
SRP72P2	0.221822	0.360574	0.683974	1.17573	0.368711	0.94849
GTF2H5	10.0035	11.3201	11.5476	12.1206	3.54372	3.68191
KCNQ5	0.620421	0.535766	0.709911	0.738919	0.658182	0.786107
RSL24D1P1	13.8018	13.5092	15.444	10.563	3.87337	3.80771
H4C10P	2.20874	2.01956	0	2.29959	1.63884	1.1042
H2AC14	0.307413	2.62344	2.48821	3.60794	1.30184	2.01724
H2BC14	4.06469	7.49662	6.14608	4.73499	2.76142	2.68718
H4C11	1.88083	1.07006	0.869912	0.996903	1.30769	0.951146
LY86	0.669001	0.840316	1.05485	0.138153	0.81119	0.674914
H3C10	61.6922	53.661	46.9694	42.9899	5.87471	5.52292
HLA-C	823.077	763.625	744.046	712.877	9.63363	9.51069
HLA-G	0.331999	0.236105	0.191943	0.534197	0.360704	0.44686
MESTP1	3.6803	3.46977	3.23417	3.90136	2.19378	2.19149
BMPR1AP1	0	0	0.105881	0.346679	0	0.294289
ARHGAP18	604.945	618.099	504.038	526.004	9.25862	9.01129
HLA-DPA1	16.6109	15.9835	20.4286	20.2398	4.11247	4.4151
HLA-DQA1	0.701562	0.466525	0.835788	0.643897	0.663612	0.798957
HLA-DQB1	0.80729	0.206559	0.41487	0.679191	0.591607	0.629502
LAMA2	0.0415408	0.103538	0.10247	0.0356482	0.101031	0.0963419
MYO6	7.53836	7.24787	6.69528	7.0936	3.06921	2.98084
MDC1	16.3377	15.385	11.7875	14.2023	4.07565	3.80683
AGER	1.65722	1.83409	2.16084	0.907748	1.45715	1.34158
PXT1	0.282352	0.344224	0.326479	0.133621	0.393183	0.298717
RREB1	11.5128	10.4427	8.06078	10.1044	3.58228	3.3338
CCN6	0.152744	0	0.044154	0.0578281	0.106177	0.0717504
POU5F1	0.305914	0.145036	0.117908	0.193029	0.293341	0.208478
RHAG	238.918	242.518	271.753	287.027	7.91718	8.13129
CNPY3	162.076	154.957	169.907	172.547	7.31756	7.42817
KLHDC3	191.046	188.761	213.069	208.975	7.5767	7.72807
EZR	8.59448	8.77675	10.2981	9.81205	3.27584	3.46664
ESR1	0.0106607	0.0259936	0	0	0.0262011	0
PLAGL1	5.44453	5.42697	5.76751	5.19423	2.68611	2.69619
MED20	31.1362	32.7074	33.2408	32.0938	5.04097	5.07328
NHSL1	0.117184	0.0952415	0.0193568	0.0760544	0.145629	0.0672334
H2AC13	9.31183	12.6137	10.2544	9.4011	3.58048	3.43666
H2BC8	23.0415	24.929	15.0514	14.6145	4.64301	3.98486
H2BC13	6.48908	5.01033	5.25227	3.6851	2.75482	2.45119
H2BC15	4.01418	4.57314	4.50269	4.54625	2.40426	2.46584
H2BC7	11.2918	9.42887	10.3737	11.2438	3.50593	3.56178
H2BC9	11.0855	6.43558	15.1985	13.1903	3.28696	3.92547
H3C8	0	0.479554	0	0.670153	0.310081	0.416922
H4C5	6.393	10.8249	9.85619	7.9334	3.26438	3.30667
H2BC5	36.0298	35.223	39.5974	35.1956	5.19481	5.2629
MYCT1	370.7	392.428	324.129	349.253	8.57956	8.39956
USP49	1.8266	2.02294	1.66335	2.12782	1.54832	1.53386
ZNF165	0.0582056	0.0946137	0.168256	0.176291	0.106227	0.229309
LY6G6D	0.694913	1.0489	0.344365	0.526181	0.904509	0.521325
CUL7	5.11119	4.82636	4.11551	6.07964	2.57744	2.60824
ADGRF4	0	0.105216	0	0.0653487	0.0739684	0.0463853
ZSCAN16	6.7959	4.30904	7.52363	6.38662	2.71204	2.99188
ZKSCAN8P1	0.114903	0.186776	0.0664303	0.26101	0.202686	0.218744
ZNF603P	0	0.488417	0	0	0.315228	0
ZKSCAN8P2	0.423221	0	0	0	0.276926	0
TOB2P1	0.442527	0.83922	0.767531	0.558461	0.714464	0.733785
ZSCAN9	5.4824	5.73811	4.76582	5.97297	2.72471	2.67116
ZKSCAN4	6.61025	6.25125	8.05479	7.5959	2.89351	3.14165
NKAPL	0.176088	0.143116	0	0.199998	0.213629	0.137502
H2AC12	0.960583	0.910838	1.85118	0.727343	0.952863	1.19488
PRSS16	0.110646	0	0.0319845	0.0628348	0.0776843	0.0668258
ZNF391	0.0915127	0.0743774	0.0352716	0.392657	0.11496	0.279726
MCFD2P1	0	0	0.563993	1.47732	0	1.01482
ZNF184	9.17272	13.4264	12.9186	15.4052	3.62053	3.92237
TAF8	7.11197	7.88468	7.27263	7.5055	3.08718	3.06851
TAF11	22.1168	23.3759	26.8844	25.2121	4.56963	4.75747
SMIM8	3.03528	2.92906	3.80937	3.72917	1.99355	2.25377
C6orf163	0	0.183282	0.115889	0	0.126498	0.081264
CFAP206	0	0.0328172	0	0	0.0234805	0
SLC35A1	36.1419	39.0964	53.7547	42.4524	5.27124	5.61776
RARS2	7.19983	7.93942	7.72528	8.32671	3.09923	3.17409
SHPRH	6.628	6.71772	5.86145	7.60782	2.93976	2.95133
RPL7P26	0	0.315463	0.897602	0.440843	0.211301	0.739176
FAM8A1	131.076	132.895	124.399	136.234	7.05513	7.0369
PHACTR1	6.0079	6.31797	5.81035	5.77972	2.84055	2.76448
COL11A2	0	0.00807506	0	0.022569	0.00581319	0.0161889
MCUR1	130.01	132.497	113.329	122.305	7.04716	6.8926
PHACTR2	18.7474	19.6556	16.6575	19.4273	4.33639	4.25114
CCHCR1	4.43805	4.95826	5.26198	4.90732	2.51049	2.60517
IPCEF1	3.64744	4.0087	2.24334	2.40923	2.27145	1.73391
BAG6	79.6327	78.1327	72.3299	81.3248	6.31981	6.28221
CCR6	0	0	0	0.0314233	0	0.0224909
RAB44	0.0687151	0.265281	0.198636	0.299175	0.222802	0.320664
PPIL1	72.2895	70.5044	90.9346	89.4269	6.17786	6.51066
C6orf89	45.5057	45.3408	41.5262	44.6974	5.53678	5.46309
COX6A1P2	147.881	143.616	180.221	150.25	7.1972	7.37709
MTCH1	12.384	11.6774	12.7923	13.2753	3.70384	3.81083
PIM1	94.2686	89.4522	97.3866	101.602	6.53699	6.65097
TMEM217	0.546329	0.42627	0.530639	0.512957	0.571725	0.605777
BACH2	0.376997	0.42678	0.186821	0.285458	0.487372	0.305842
TRERF1	5.0395	4.22248	3.64459	5.48096	2.49339	2.4758
VNN1	23.1665	24.1532	32.2324	32.883	4.62409	5.06857
VNN2	0.845831	1.09993	0.717217	1.11012	0.980302	0.936341
C6orf132	0	0.00734904	0	0.0205398	0.00529149	0.0147408
PDCL3P5	4.05343	4.94167	3.16367	3.37614	2.45879	2.0942
ARL4AP5	0	0	0.141234	0	0	0.0984423
CLIC1	1601.59	1559.62	1614.74	1580.74	10.6272	10.6427
PLEKHG1	0.0710748	0.0577664	0.0821828	0.150688	0.0900683	0.1589
HLA-B	800.899	763.523	774.42	733.996	9.61326	9.56073
SERINC1	402.135	410.735	405.642	410.345	8.67043	8.67593
PKIB	0.447684	0.381184	0.542301	0.451976	0.500225	0.582208
ARMC12	0	0.167743	0	0.468824	0.116193	0.303824
LHFPL5	0.0291375	0.102621	0	0.0441253	0.0920438	0.0314836
SRPK1	22.5222	23.841	23.5138	27.5838	4.59584	4.73057
ZKSCAN3	3.15259	3.31735	3.43397	3.86319	2.08235	2.21679
DUSP22	94.8718	94.9804	87.2622	86.3532	6.58385	6.45628
IRF4	0	0	0.0567303	0.0742992	0	0.0915505
IFNGR1	62.9185	63.3855	59.6412	62.6111	6.00342	5.95713
ZC3H11C	1.14489	1.09398	0.966028	1.10119	1.08368	1.02404
GCLC	9.62734	9.45998	11.3087	10.2596	3.3983	3.55877
KLHL31	0.0253339	0	0	0	0.0181598	0
PSMB8	67.0463	68.3844	81.9249	76.1104	6.10256	6.32225
CALHM5	16.439	17.3831	10.8742	11.8078	4.16278	3.62539
CALHM4	0	0.0567682	0.0403814	0.0264436	0.0403792	0.0474162
RWDD1	20.7509	19.9567	24.2824	22.681	4.41642	4.61363
RSPH4A	0.0515242	0	0.0893651	0.0780272	0.0366962	0.11596
ZUP1	30.5219	25.9039	32.4572	31.0787	4.86853	5.03421
KPNA5	2.51487	2.91484	2.92248	3.3169	1.8933	2.04254
SKIC2	9.95367	9.06148	10.4656	10.3447	3.39336	3.51161
SEC63	71.8976	70.9624	77.2656	79.2752	6.17852	6.30871
RPL23AP50	0	0	0	0.487027	0	0.314422
MMS22L	4.14955	4.58135	4.27401	4.96975	2.4237	2.49105
NFKBIL1	6.26407	4.5481	5.40815	6.10278	2.67944	2.75606
RPL12P2	0	0	0	0.224744	0	0.153639
PTPN11P3	1.97408	1.40389	1.42663	1.18335	1.42706	1.20476
SF3B5	231.793	220.795	257.966	266.398	7.82842	8.03992
STX11	198.184	203.159	182.083	189.876	7.65586	7.54674
PRRT1	0.163836	0.0951131	0.108252	0.372164	0.175652	0.310582
DOP1A	5.38991	5.11474	3.92465	4.2687	2.64439	2.34956
RWDD2A	1.1259	1.41996	1.84057	1.0877	1.18455	1.30108
TAP1	34.1115	35.0162	33.5146	35.0192	5.15234	5.14024
CD164	243.913	248.71	255.153	258.336	7.95019	8.0098
PPIL6	0.130622	0.132704	0	0.0247263	0.178444	0.0177269
SMPD2	1.56806	1.67996	3.46143	2.18575	1.39177	1.93493
MICAL1	8.21375	6.23245	9.22538	8.21151	3.03968	3.28073
ZBTB24	4.47831	4.04356	4.53093	5.01752	2.39532	2.52963
PGM3	2.15766	2.48592	2.21041	2.42673	1.73196	1.73056
CFB	0	0.0447777	0	0.0208582	0.031944	0.0149681
SLC39A7	88.1884	86.8723	94.4263	99.132	6.4681	6.61145
COX7A2	187.441	187.243	237.027	205.341	7.55721	7.79561
MYLK4	8.98031	7.92034	7.04886	9.3642	3.24036	3.20266
RPS10P13	27.9141	16.717	22.254	24.4736	4.54322	4.60667
SNRPC	130.411	137.665	157.064	157.404	7.07722	7.30591
BLTP3A	37.9473	37.7287	33.4346	38.867	5.2794	5.21532
ANKS1A	21.4861	21.2753	15.7705	18.2423	4.48418	4.17044
HSPE1P11	0.472028	0	0	0.71483	0.305695	0.440862
TCP11	0.0476796	0	0	0	0.03399	0
TMEM14A	35.9898	40.0845	46.4096	45.1381	5.28678	5.54763
GSTA2	0	0.194807	0	0	0.134094	0
MAP3K5	267.966	278.067	233.861	257.419	8.09812	7.94626
DEF6	6.49901	6.72588	7.14733	8.27819	2.92836	3.12313
FANCE	3.5602	3.22499	4.93267	4.39394	2.13507	2.50165
TNF	2.96495	3.18941	2.31916	1.78282	2.02757	1.60928
RPL3P7	3.13907	3.82694	5.02568	3.29105	2.16447	2.36691
SNX3	876.532	893.858	851.821	805.593	9.79148	9.69646
RPL36AP24	0	0	0	0.169937	0	0.117653
OSTM1	47.3051	50.1936	50.9207	49.3217	5.6366	5.67585
C4A	0.0204427	0.0166149	0.0236376	0.0077395	0.0264868	0.0224581
TAPBP	36.4611	35.4391	35.6313	37.7829	5.20751	5.23676
TRAF3IP2	0.787586	0.790729	0.88389	0.982226	0.83928	0.950885
MCM3	98.3153	97.3949	112.59	115.601	6.62724	6.84669
HLA-DRB1	38.4926	38.0937	48.8989	45.5522	5.29621	5.59173
C6orf120	32.4618	31.2558	33.6398	31.853	5.03821	5.07666
SAPCD1	0.172253	0	0	0	0.119192	0
TRIM39	5.03806	5.40333	5.60523	5.24367	2.63708	2.68357
LY6G5B	0.567694	0.350661	0.918983	0.75654	0.545155	0.87795
EHMT2	12.7787	12.1455	13.3041	14.1686	3.75083	3.8813
LY6G5C	6.51872	7.56105	6.94984	6.70949	3.00718	2.96895
ZNF292	11.5849	13.2927	8.90641	10.9558	3.74833	3.45037
IRAK1BP1	2.36267	2.78081	2.42586	2.9767	1.83663	1.88802
AFDN	2.94275	3.01887	2.39971	3.06632	1.99306	1.90034
PHIP	17.3703	17.3293	14.1625	16.0891	4.19769	4.0113
LYRM2	21.0595	21.14	20.0405	21.0933	4.46596	4.43074
CARMIL1	89.7019	88.6548	72.6492	79.5865	6.49471	6.26899
MDN1	12.6657	12.95	9.40741	12.1369	3.78742	3.55731
CPNE5	8.75894	7.93275	6.06791	5.32686	3.22432	2.7436
SUMO4	0.215824	0.233883	0.332739	0.32684	0.292609	0.411198
ZC3H12D	0	0	0	0.0331435	0	0.023712
RNU7-3P	2.36014	0	5.458	2.68061	1.12437	2.34179
TAB2	165.743	168.076	142.956	154.291	7.39154	7.22519
ECHDC1	54.5381	58.1342	64.0752	59.4206	5.84137	5.9715
SCGN	0	0	0	0.224289	0	0.153344
GLP1R	0.481777	0.729738	0.455786	1.14413	0.683254	0.847965
SAYSD1	4.41893	3.84058	4.03506	3.93731	2.35889	2.31794
KCNK5	12.3971	10.1387	11.5169	13.9414	3.61682	3.77917
RPL17P23	0	0.214674	0	0	0.147094	0
C6orf58	0.190905	0.232739	0.110371	0	0.277178	0.0774963
KRT18P9	0	0	0.260305	0	0	0.176517
SMIM29	17.7226	13.225	16.3213	16.507	4.0421	4.12219
RPL35P2	5.44198	6.06114	10.4875	7.47815	2.75522	3.31945
NUDT3	45.628	45.5055	40.2572	44.0509	5.54123	5.43142
HMGA1	123.565	107.609	125.826	129.106	6.86526	7.00524
MTCL3	0.157589	0.104794	0.0993918	0.130173	0.177843	0.156762
TTBK1	0	0	0	0.0108297	0	0.0077909
HIVEP2	8.74961	9.40083	7.51274	9.20537	3.33274	3.22636
HIVEP2-DT	0	0.072762	0	0.0847344	0.0515545	0.0598636
RPS10	0.0631272	0.205228	0.0729931	0.167297	0.181646	0.163686
PACSIN1	0	0	0	0.0461181	0	0.0328894
ILRUN	138.307	131.878	136.184	148.06	7.08844	7.1611
FOXP4	1.13215	1.03058	1.07869	1.37161	1.05753	1.1539
PRIM2BP	0.273256	0.111045	0	0.103453	0.253567	0.0727599
CYP21A1P	0.098804	0	0	0	0.0695675	0
H2AC10P	0.420485	0	0	0	0.275296	0
HLA-DRB6	0.3293	0.145985	0.311535	0.36268	0.307595	0.419115
RAET1K	0.0739408	0.120191	0	0.111974	0.13365	0.0785923
HLA-L	0.079354	0.145115	0.068817	0.0375538	0.153461	0.0747594
BTN2A3P	0.586371	0.428918	0.54241	0.599392	0.592296	0.651592
ZNF204P	0.0912843	0.148384	0.105551	0	0.163285	0.0741977
SOD2	272.459	276.948	253.098	246.445	8.10697	7.97023
TAP2	14.9056	14.1126	15.1195	15.3676	3.95504	4.0218
C2	0.0818508	0.116418	0.236607	0.123953	0.136368	0.23913
CEP43	0.903901	0.788551	0.988366	1.04895	0.884579	1.0134
UTRN	17.3247	18.8866	11.8988	15.6612	4.25593	3.88557
DAXX	79.8782	73.0005	79.0852	82.8295	6.27499	6.3568
DST	1.06839	0.944924	0.671281	0.913694	1.00479	0.841963
ZNF451	17.0007	17.5815	16.0653	17.4865	4.19307	4.15185
SLC26A8	0.315259	0.335068	0.336489	0.348885	0.40617	0.425123
EPB41L2	8.9754	9.38067	9.59936	10.9618	3.34739	3.49577
FYN	167.426	164.096	140.523	143.653	7.38164	7.16075
GABBR1	1.24624	1.49119	1.47103	1.52686	1.2441	1.32132
PRRC2A	84.3316	82.7616	63.4307	80.6267	6.40167	6.19039
GRM1	0	0	0	0.0299132	0	0.0214181
RAB32	401.408	393.305	425.855	399.863	8.63792	8.693
LUADT1	0.161511	0	0.373505	0.733766	0.11204	0.635648
YAP1P1	0.630275	0.0426882	0.182195	0	0.41844	0.12578
HMGN3	100.417	104.03	130.767	116.03	6.68963	6.95882
HLA-U	0.393357	1.27881	1.81933	0.297846	0.876632	1.04166
MICD	0.719945	1.17028	0.728405	0.681419	0.959853	0.769697
HLA-J	0	0	0	0.0509653	0	0.0363031
B3GAT2	0.055537	0.117359	0.0256867	0.151387	0.119619	0.12239
AKAP7	8.37894	8.44132	10.6278	9.191	3.23421	3.4475
TCF19	22.1521	22.1249	26.1553	25.4849	4.53222	4.74524
PCMT1	222.336	233.385	242.113	234.102	7.83832	7.90151
VEGFA	17.8158	18.514	14.9841	14.5341	4.26039	3.97811
MAP3K7	36.9353	38.2122	40.311	43.9416	5.26955	5.4305
ADGB	0.0337903	0.0549264	0.0390712	0.0575677	0.0626168	0.0680784
SGK1	0.0881322	0.0716299	0.050953	0.189076	0.110872	0.163518
GJA1	0.0431013	0.0350308	0	0.0326358	0.0552873	0.0233518
BTN2A1	12.6352	9.95528	10.7676	9.94759	3.62003	3.50558
ABT1	29.8326	31.4801	35.1274	35.6905	4.98442	5.18622
ZNF322	6.68155	6.53536	6.15387	6.21997	2.9276	2.84537
H2BC4	4.16486	6.5017	3.49437	4.3458	2.66295	2.29868
GUSBP2	0.274024	0.148476	1.58425	0.276651	0.276497	0.948938
STXBP5	81.4894	84.2881	81.2562	87.2794	6.3904	6.41393
ARG1	0	0	0.0762497	0.0499318	0	0.0882647
MED23	17.8822	19.8109	18.8086	20.4334	4.31082	4.36605
ENPP3	0.0376651	0.275512	0.130655	0.171118	0.209876	0.202745
TNXB	2.63075	2.23535	1.49968	1.94323	1.77949	1.44438
GCNT2	0.540193	0.697306	1.19412	0.69174	0.69488	0.958235
SYCP2L	0.0369891	0.0601261	0	0.0280077	0.0684061	0.0200632
NEDD9	0.113006	0.103327	0.0816671	0.117655	0.148175	0.137059
ZFAND3	170.422	170.774	148.47	167.638	7.42289	7.31338
BTBD9	4.7068	5.02093	4.15342	4.88869	2.55185	2.46494
GLO1	336.941	335.183	364.788	357.015	8.39687	8.49945
LPAL2	0	0	0	0.023304	0	0.0167131
MAP3K4	12.6934	12.5538	12.6302	15.297	3.76804	3.90339
AGPAT4	1.50405	1.18487	1.21085	1.61693	1.22925	1.27136
PRKN	0.176133	0.102252	0.10183	0.0476308	0.188012	0.103975
PACRG	0	0.0926242	0.131774	0	0.0653132	0.0920546
SUPT3H	2.14411	1.4258	2.51141	1.83434	1.47765	1.66579
CD2AP	117.826	116.824	115.2	123.165	6.88661	6.90909
SLC16A10	3.73733	3.29683	4.26872	4.85613	2.17539	2.47571
MFSD4B	3.91829	3.89194	3.83796	3.56456	2.29429	2.23305
REV3L	8.03512	9.05377	6.94774	8.72472	3.25466	3.14343
BRD7P4	3.55727	2.50049	2.00103	2.76633	2.01038	1.75859
RRAGD	4.91113	5.99899	4.44996	5.41489	2.69043	2.56862
ANKRD6	1.34772	1.52667	1.33434	1.40316	1.28522	1.24413
MAP3K4-AS1	0.469697	0.969055	0.9191	1.50467	0.781885	1.14528
C6orf62	250.281	248.835	247.026	245.017	7.969	7.94849
ARMH2	0	0.143635	0	0	0.100059	0
SYNCRIP	115.564	116.75	121.16	124.951	6.8723	6.95484
BAK1	32.0508	30.3775	34.4974	36.9412	5.00962	5.19847
ITPR3	0	0	0	0.0224516	0	0.0161052
UQCC2	15.2601	14.2923	17.5729	14.9811	3.97968	4.11078
LEMD2	6.53754	8.31208	8.04576	7.79283	3.07464	3.15693
BICRAL	24.8238	26.4962	19.178	22.3394	4.73661	4.44352
CDC5L	109.764	113.375	111.94	117.962	6.81467	6.85737
MIR4642	0.892249	0.72518	3.09508	0	0.854964	1.34911
KHDC1	0.307506	0.249927	0.533347	0.731783	0.354696	0.707141
MRAP2	1.36948	1.55827	1.66268	0.959183	1.30093	1.20848
CEP162	12.9447	16.8005	11.2102	12.0784	3.98846	3.66042
GABRR2	0.0735468	0.239102	0.408198	0.267307	0.209546	0.419811
SCML4	0.0161404	0	0	0.0122213	0.0115961	0.00878901
NKAIN2	0.0663472	0.107848	0.153433	0.125594	0.120482	0.188418
RNF217	3.29288	3.65915	3.41363	3.84318	2.16222	2.21051
TPD52L1	0.0192665	0	0.0222775	0.0145884	0.0138313	0.026351
HDDC2	5.91478	6.70594	7.65816	7.30127	2.86994	3.08402
CITED2	662.79	651.119	697.191	682.192	9.36184	9.4319
ATP5PBP6	0.190781	0	0.882388	0.288914	0.131445	0.665076
MPC1	39.5278	37.957	52.792	45.0749	5.31261	5.64193
LRRC1	1.7317	1.37105	2.20948	1.45817	1.35128	1.50275
LYPLA1P3	66.3217	72.0422	70.3571	73.5735	6.13303	6.18914
OGFRL1	377.774	390.091	360.292	376.022	8.58846	8.52809
ARID1B	4.63221	4.89249	4.18842	4.52786	2.52666	2.42173
TNFAIP3	16.4884	17.5542	14.8373	15.7952	4.17163	4.02824
SLC35B3	23.3979	22.1316	22.8142	23.3399	4.57075	4.58959
TBC1D32	3.24963	3.3208	4.45516	3.71894	2.09937	2.34683
PRELID1P1	1.10855	0.45049	0.512721	0.671507	0.831489	0.670944
ZPR1P1	0	0.0871278	0	0.162342	0.0615189	0.112595
RPS18P9	9.06602	14.3491	17.6554	10.2368	3.66761	3.9017
VDAC1P8	1.37237	0.766837	0.297535	1.75355	1.04935	1.01831
GAPDHP72	0.28976	0.117752	0	0.438807	0.267543	0.286175
RPL7AP37	0	0.609895	1.51844	0.568198	0.383992	1.03092
KATNBL1P6	24.708	24.1108	23.1145	29.1225	4.66729	4.7612
PPP1R2P1	1.77583	0.577327	0	1.255	1.12206	0.702658
DPRXP2	0	0.427036	0	0.19892	0.279195	0.136795
TEX56P	0.110221	0.0358329	0	0.0166916	0.101686	0.0119905
ADGRF2P	0	0.0590807	0.0840526	0.0550416	0.0420004	0.097
LY6G6E	382.692	364.24	255.493	297.268	8.54869	8.11572
CMAHP	2.81401	2.86443	2.60305	2.74307	1.94081	1.87698
POLR1HASP	0.345902	0.476531	0.408472	0.390084	0.496939	0.484682
GGNBP1	0	0.268161	0.0953765	0	0.181523	0.0672095
SESN1	18.7436	18.7809	18.6732	19.3014	4.30468	4.32101
CEP57L1	4.07382	4.6783	4.82051	4.80053	2.42655	2.53867
CCDC162P	0.0219383	0.0534915	0	0	0.0534102	0
MYB	15.1522	16.1567	15.9653	16.1712	4.05783	4.09324
SYNE1	2.29702	2.46753	1.80331	2.28135	1.75799	1.60518
L3MBTL3	22.9757	22.8854	23.5043	25.4939	4.58078	4.67237
SAMD3	0	0.0344723	0.0613036	0	0.0246546	0.043557
ATAT1	2.6836	2.09269	1.88697	2.16929	1.7605	1.59843
AMD1	213.177	211.017	189.258	192.004	7.73537	7.58219
DSP	0	0	0.0213235	0	0	0.0153003
RPL23P6	16.0265	18.1226	28.1997	21.8959	4.17589	4.70309
TUBBP9	0	0.108216	0	0	0.0760227	0
ADCY10P1	0.0952041	0.135411	0.0963229	0.0720876	0.157442	0.116638
HFE	0.199358	0.221724	0.181985	0.111228	0.275652	0.19737
TMEM181	14.7069	14.7053	15.8318	15.9802	3.97325	4.07946
HIVEP1	2.37101	2.20084	1.21348	1.84436	1.7163	1.33852
RPL15P3	998.605	946.021	1152.75	1127.44	9.92676	10.1562
RPS6KA2	1.31312	1.00278	0.754074	1.17445	1.10966	0.973987
RAMACL	10.0875	10.9856	13.6004	11.6837	3.52814	3.76999
HLA-A	255.54	233.568	235.757	232.155	7.9399	7.87625
HLA-DPB1	4.0116	4.72358	5.93632	5.44401	2.42427	2.74204
HLA-DRB5	8.31147	10.1804	12.656	13.1186	3.35698	3.79569
STK19	4.40393	5.03811	6.41874	4.90384	2.51627	2.7358
ERVFRD-1	0.0420969	0	0	0	0.0300513	0
OSTCP1	0	0.48503	0.276016	0.0903741	0.313263	0.242688
TAGAP	6.38403	6.69063	7.07096	8.17951	2.91405	3.10856
FNDC1	0.854475	0.486135	0.839815	0.48525	0.740111	0.733382
FNDC1-IT1	0	0.460967	0	0	0.299225	0
FKBP1C	18.209	22.5043	19.861	21.3211	4.41661	4.43236
PTP4A1	90.4225	89.9814	97.7738	98.724	6.51099	6.63298
RPL9P18	1.36756	1.33379	1.58129	2.2781	1.23307	1.55075
BYSL	16.6448	17.3203	18.787	18.5667	4.16853	4.29843
TRIM26	10.4807	10.9229	11.2489	12.2266	3.54866	3.67104
H2BC11	17.6168	17.0236	9.75079	10.6378	4.19536	3.48469
H2AC11	15.0881	17.0201	13.3854	14.2068	4.09205	3.88715
H2BC12	149.677	140.07	119.132	119.939	7.18857	6.91331
H4C9	3.4994	3.58801	4.23306	2.772	2.18387	2.17074
RNF182	0	0	0	0.0270373	0	0.0193726
CD83	2.41581	2.36969	2.8484	3.09977	1.76245	1.99062
HUS1B	0.0629642	0	0.145609	0.0953517	0.0447188	0.164118
HMGN2P28	0	0	0	0.211448	0	0.144991
FAM50B	6.83569	5.12837	4.86401	6.88226	2.80365	2.78097
RN7SL334P	0.262238	0	0	0	0.177751	0
RN7SL471P	0	0	0.56588	0	0	0.359453
ZNF311	0.437696	0.561694	0.665924	0.436078	0.584669	0.6332
TBP	16.6024	17.4957	19.3067	23.5172	4.17385	4.4862
PDCD2	27.9281	29.2549	37.2439	33.5253	4.88711	5.18526
UNC5CL	0.0446396	0.126984	0.283889	0.118302	0.118774	0.264351
OARD1	21.751	21.3851	26.1222	24.1232	4.49621	4.70723
APOBEC2	0.0896073	0.109243	0.310835	0	0.13675	0.208414
NFYA	57.4215	58.507	53.9831	58.1474	5.88177	5.83454
MEI4	0.0272951	0.0221842	0	0	0.0352574	0
SMIM13	9.40193	9.8317	12.4639	11.7668	3.40828	3.71319
BRD2	52.7198	48.0505	45.1486	48.1419	5.68328	5.57426
KHDRBS2	1.95976	1.73575	2.06268	2.54928	1.50982	1.72508
LCA5	36.2878	36.4027	38.8951	39.4223	5.22285	5.32764
SH3BGRL2	76.4156	78.2912	64.2303	63.1755	6.29192	6.01576
RPP21	0.227785	0.0740532	0.842829	0.137981	0.202786	0.575704
TMEM170B	69.8316	71.8713	58.2516	65.4125	6.16695	5.97343
E2F3	127.157	135.188	116.694	121.612	7.04627	6.90873
HCP5	1.55933	1.35376	1.20202	1.33277	1.29663	1.18104
SAPCD1-AS1	0	0.257981	0	0	0.175034	0
SNHG32	32.3137	32.4427	42.4345	37.7241	5.06083	5.36034
HSPA1B	18.3129	16.9629	16.7719	18.0703	4.22017	4.20329
PSMB9	9.96672	9.07256	8.71845	9.64665	3.39501	3.34803
H2BC6-AS1	0.370922	0.94209	1.50112	1.22876	0.728143	1.2418
TREML1	485.874	448.089	349.352	329.844	8.87031	8.41193
TREM2	0.668168	0.434445	0.463556	0.455337	0.633484	0.545421
TREML2	45.0391	46.1892	40.0979	43.573	5.5427	5.42073
TREML3P	5.54939	4.15422	1.6886	3.20675	2.54888	1.78562
TREML4	0.325537	0.396872	0.564621	0.534068	0.444884	0.631658
TREML5P	0	0	0.146873	0	0	0.102237
TREM1	0.0435697	0.0354115	0.0251895	0.0577334	0.0558767	0.0586095
H3C4	8.1332	7.53463	5.37959	4.93192	3.14305	2.62194
H1-2	50.8858	51.7145	47.862	50.6397	5.70874	5.65108
RSPH3	4.35251	4.14087	3.29794	3.60335	2.39141	2.15402
MYLIP	3.88808	3.48662	3.32055	3.74936	2.22877	2.18109
MIR4639	0	0	0	1.60578	0	0.85031
MAPK14	147.477	149.988	140.17	145.65	7.22624	7.16902
MRPS10	212.657	215.792	210.584	215.786	7.7497	7.74271
QKI	89.315	91.7895	86.314	88.376	6.51652	6.46508
KIAA1586	24.2223	26.7079	26.5634	27.6155	4.72602	4.81196
FGD2	0	0	0.0318311	0	0	0.0227804
SERPINB9	104.484	108.705	96.0518	106.395	6.74946	6.67558
H2AC15	3.57148	4.47851	2.56629	3.36105	2.32912	1.98684
LINC03002	0.0406018	0	0.0469473	0.0614865	0.0289947	0.0761717
FAM8A6P	0.257848	0	0	0.09762	0.174948	0.0687533
H4C12	2.50329	2.7744	2.76295	1.63699	1.86348	1.67806
BPHL	0.580169	0.656049	0.656258	0.515698	0.694309	0.665373
ABRACL	361.961	377.76	431.552	406.164	8.53473	8.71376
HECA	22.8849	21.6752	21.3221	20.8999	4.54102	4.46669
TXLNB	0.212417	0.647411	0.184211	0.542835	0.515928	0.447339
NHSL1-AS1	0	0	0.0585258	0.0766507	0	0.0943553
LINC00243	0.915964	0.503938	0.554	0.469486	0.773955	0.596213
PNISR-AS1	3.56991	4.15367	4.86651	4.32496	2.28149	2.48433
HCG14	0	0.692793	0.65708	0	0.429103	0.409841
CD2AP-DT	0.0850749	0	0.0983709	0	0.0600992	0.0692697
LINC00472	0.159132	0.195137	0.129124	0.15643	0.235279	0.192544
UST-AS2	0.491586	0.665898	1.3263	0.868522	0.658776	1.06861
FOXP4-AS1	0	0	0.0276648	0	0	0.0198192
MFSD4B-DT	0	0	0.0603416	0.0395145	0	0.0702905
LINC02487	0.0689255	0.0140049	0	0.0130474	0.0586146	0.00938115
TSBP1-AS1	0	0.0328898	0.0311943	0.040855	0.023532	0.0510583
LINC02538	0.0269631	0.0438288	0	0.0408324	0.0501826	0.0291577
ZSCAN16-AS1	0.968924	1.13798	0.917212	1.10452	1.03805	1.00782
MDN1-AS1	0.212584	0.230372	0.040968	0.456072	0.288628	0.320219
TMEM242-DT	1.18485	1.12349	0.799181	0.971918	1.10713	0.914985
MICA-AS1	0.418908	0.234806	0.300648	0.0875014	0.408013	0.255893
TMEM30A-DT	0.20075	0.202715	0.246193	0.239525	0.265116	0.313663
MROCKI	0.0409311	0.033267	0.0946562	0.0619853	0.0525537	0.108786
LY86-AS1	0.234431	0.265863	0.144991	0.140356	0.322098	0.192413
HCG27	0.835457	0.968235	0.840802	0.90204	0.9274	0.904134
HCG25	0.588334	0.460128	0.436408	0.462291	0.608082	0.535406
MICB-DT	0.598417	0.179188	0.509852	0.453115	0.473841	0.567043
KLC4-AS1	0	0.285545	0.355458	0.0997587	0.192538	0.29585
HCG15	0	0.126222	0.0399052	0.130659	0.0882924	0.11807
HMGN3-AS1	1.1177	1.944	1.29238	1.13405	1.33962	1.14614
WAKMAR2	0.994432	1.23729	0.603315	0.934245	1.08124	0.822755
ITPR3-AS1	0	0.0604623	0	0	0.0429681	0
TMEM14B-DT	0.234251	0.44424	0.270861	0.472993	0.421421	0.456204
ILRUN-AS1	2.72585	1.51053	1.86247	1.50108	1.64071	1.42319
DDX39B-AS1	0	0	0	0.210244	0	0.144206
STXBP5-AS1	2.94619	2.99222	2.82906	2.32188	1.98885	1.83813
LYRM4-AS1	1.20623	1.18321	1.25047	0.818864	1.13404	1.02479
MAP3K5-AS2	84.407	75.5145	62.0348	71.8515	6.33915	6.08626
NUP153-AS1	0.369347	0.491218	0.58237	0.457636	0.516301	0.604074
HCG11	3.87915	4.28029	3.56456	4.32807	2.34475	2.30636
LINC01013	0.0484968	0.0450469	0	0.0209836	0.065947	0.0150576
GMDS-DT	0.347105	0.342818	0.358169	0.40588	0.427565	0.466783
LINC01625	0.113137	0.178159	0.228933	0.101729	0.196164	0.22074
LINC01012	0.493853	0.187312	0.447312	0.479891	0.42286	0.549522
SERPINB9P1	1.77335	1.72315	1.52193	1.85599	1.45851	1.42705
HULC	0.0370684	0.032136	0.051434	0.0224543	0.0490762	0.0523382
LINC02569	0.33613	0.0910639	0	0.169676	0.27929	0.11748
NQO2-AS1	0.0808446	0.394241	0.186959	0.58154	0.307479	0.469104
AFDN-DT	0	0.0103085	0	0.0192075	0.00741693	0.0137892
LINC02901	0	0	0.107461	0.0703707	0	0.122893
THBS2-AS1	0.0987507	0.024078	0.159858	0.171978	0.085988	0.221466
CD109-AS1	6.78502	6.4208	5.34916	5.98183	2.92655	2.73671
RNF217-AS1	0.173309	0.091367	0.276219	0.152508	0.179305	0.2802
EPM2A-DT	0.351465	0.253317	0.291377	0.251062	0.381162	0.346213
ADGB-DT	0.028591	0	0	0	0.020478	0
CCDC28A-AS1	0.661323	0.824157	0.331361	0.584205	0.801357	0.543776
ZFAND3-DT	0.330065	0.312972	0.222629	0.187441	0.402197	0.269075
MAP3K5-AS1	0.462091	1.81524	0.801464	1.98271	1.09671	1.25827
SYNGAP1-AS1	0	0.0626604	0.0891454	0.291883	0.0445063	0.251585
FNDC1-AS1	0	0.0513734	0	0	0.0365901	0
BRPF3-AS1	0.918207	0.723663	0.563028	0.85327	0.864679	0.772434
CAHM	0.0308028	0.0187764	0.0178084	0	0.0353277	0.0127892
LINC02840	0	0	0.0265284	0	0	0.0190104
TAGAP-AS1	0.124022	0.0611999	0.148527	0.100616	0.12778	0.169376
EEF1A1-AS1	0.206776	0	0.159395	0.130474	0.14194	0.195265
LINC02542	0	0.021192	0	0	0.0152064	0
LINC02539	0	0	0.0520129	0	0	0.0370398
LINC01556	0	0.0403698	0	0.225659	0.0288307	0.154233
FILNC1	0	0	0.0654538	0	0	0.0464588
LINC02828	0	0.0567411	0	0	0.0403602	0
HDAC2-AS2	0.0457119	0.00825612	0.0880934	0.0538418	0.0384137	0.0989148
ZNF451-AS1	0.177707	0.0928491	0.264188	0.15378	0.183046	0.273796
LINC01615	0	0	0.0986385	0	0	0.0694537
TRAF3IP2-AS1	1.65838	1.94921	2.23224	1.84171	1.48738	1.60263
MIR548A1HG	0	0	0.0680056	0	0	0.0482401
TRIM31-AS1	0.195001	0.0633952	0	0.0295306	0.175299	0.0211461
DST-AS1	0	0	0.119195	0	0	0.0835167
UFL1-AS1	0.06476	0.0175447	0.0832012	0.0381388	0.0581812	0.0849759
LINC01600	0	0	0.0418859	0.0411432	0	0.058683
FOXCUT	0	0	0.0549522	0	0	0.0391049
LINC02521	0	0	0.0281903	0	0	0.020193
HCG18	2.05932	2.07435	2.04341	1.99059	1.61675	1.59312
TAB2-AS1	0	0.167861	0.0597029	0	0.116272	0.0424362
TRAM2-AS1	1.45453	1.62248	1.65611	1.71946	1.34398	1.42642
LINC01526	0.150699	0	0	0	0.104806	0
SNHG5	8.44957	9.60692	13.0822	12.0206	3.326	3.76037
HCG9	1.43215	1.06277	0.251997	0.990116	1.1683	0.696934
NEU1	21.2321	18.1786	20.4899	22.847	4.37193	4.50261
LINC01512	0	0.0394459	0.0280594	0.0183746	0.0281772	0.0331121
SCIRT	2.46514	2.64554	1.90696	1.82715	1.82999	1.51957
LINC03040	91.9316	87.9536	53.1192	56.5727	6.50688	5.80338
ORC3	15.3463	13.901	18.992	17.5881	3.96566	4.26979
LINC02980	1.63074	1.62441	1.31072	1.72417	1.39373	1.33196
H4C1	1.09838	1.48786	1.55228	1.38614	1.19731	1.30405
H2BC3	0	0.756709	0.717701	0.822471	0.462947	0.82382
KCTD20	417.198	432.513	337.27	382.05	8.73422	8.4945
RN7SL502P	0	0	0.583441	0	0	0.369294
STK38	141.451	149.151	138.827	142.215	7.1928	7.14487
SRSF3	211.368	219.441	262.953	243.641	7.75759	7.99037
H2AC8	4.31188	4.92122	7.10738	2.98705	2.48968	2.59627
PNRC1-DT	0	0	0	0.439677	0	0.28669
PNRC1	34.6259	35.8537	31.0743	31.3473	5.1795	5.00947
SRSF12	0.0109889	0	0	0.0665657	0.00790515	0.0472352
PM20D2	24.6111	24.6305	26.8745	28.1767	4.67924	4.83419
ZSCAN12	2.653	2.70952	3.14855	2.98675	1.8802	2.0242
COX11P1	0	0.284861	0.405265	0.928851	0.192106	0.737304
DINOL	0	0.0625286	0	0.524284	0.0444141	0.335874
CDKN1A	209.534	194	161.17	162.717	7.66368	7.34823
TFAP2A-AS2	0	0.102732	0	0.0638057	0.072265	0.0453072
RPL21P63	0	0.37243	0.176616	0	0.246366	0.122087
LINC00680	0.24563	0.256324	0.241942	0.319166	0.323055	0.356768
ARFGEF3	0	0.00800387	0	0	0.00576205	0
MARCKSL1P2	0	0	0.173359	0	0	0.119926
HEBP2	8.3257	8.51876	10.0192	9.9539	3.23607	3.45766
SLC29A1	18.4188	15.6202	17.282	19.4761	4.17149	4.27643
HSP90AB1	1360.76	1331.61	1530.62	1585.42	10.3957	10.6064
SLC35B2	41.155	39.6341	42.1065	44.2032	5.37137	5.4645
NFKBIE	5.15921	5.94417	5.57219	6.22464	2.71187	2.78627
TMEM151B	0	0	0.108163	0	0	0.0759865
TCTE1	0	0.0192692	0.0274138	0.0179518	0.0138333	0.0323588
AARS2	5.63877	5.1161	7.23013	7.15478	2.67298	3.0343
ABCC10	1.60538	1.62267	1.28927	1.53826	1.38627	1.27128
DLK2	0	0.132971	0.0756699	0.148657	0.0928645	0.153369
TJAP1	5.88267	5.98088	5.60981	6.13904	2.79322	2.78124
POLH-AS1	1.62588	0.360392	0.341814	0.895343	0.995038	0.694727
LINC00581	0.118595	0.0413093	0.0489748	0.0128284	0.110967	0.0439066
ELF2P2	0.0919151	0	0.10628	0.0695971	0.0648243	0.121597
TPI1P3	0.197742	0.160715	0.457292	0.299456	0.237843	0.462967
NBAT1	0	0	0	0.00836595	0	0.00602217
SUMO2P1	160.24	123.536	180.815	137.718	7.15874	7.32433
IFITM4P	0	0	0	0.263806	0	0.178751
KHDC1-AS1	0.384969	0.483051	0.609131	0.664812	0.520055	0.71103
CNN2P9	0	0.719595	0	0.365672	0.443392	0.24225
RBISP4	0	0.191205	0.544045	0	0.131724	0.347124
GSTA6P	0.377136	0.102173	0	0	0.309938	0
H2AC5P	0	0.322302	0	0	0.215556	0
UQCRHP1	0.534047	0	1.54378	0	0.341443	0.825288
MKRN6P	0	0	0	0.227357	0	0.155333
TNXA	0	0	0.0830216	0.0543664	0	0.0958488
STK19B	1.04025	2.53641	3.20754	4.2009	1.4794	2.23396
RCC2P7	0	0	0	0.525943	0	0.336822
ECI2-DT	0.019158	0.0700684	0.0886085	0.0145062	0.0629688	0.0725276
RPS3AP24	0.199358	0	0	0	0.137082	0
HLA-DPA3	0	0.259671	0	0	0.176113	0
RPL29P1	0	0	0.370236	0.242448	0	0.385533
GPR89P	0.0978788	0.159103	0	0.0741128	0.174395	0.0524944
BTF3P7	2.99854	0.974831	2.77374	1.58932	1.57855	1.66972
HLA-F-AS1	0.134732	0.105593	0.2003	0.189462	0.163708	0.256867
HLA-H	1.14417	1.38644	1.25082	1.81147	1.1797	1.33979
TPT1P4	8.59928	7.10369	10.7583	13.9833	3.14592	3.74101
GSTA12P	0	0	0.166533	0.109054	0	0.186239
CYCSP55	0.941021	1.91205	1.63213	1.78133	1.2789	1.43655
HCG4B	0	0	0.170735	0.335415	0	0.325472
HLA-K	0.559575	0.341098	0.647029	0.211852	0.536387	0.51545
HLA-W	0.569373	0.308507	0.548632	0.0718539	0.525006	0.389834
DDX39BP2	0	0.230483	0	0	0.157356	0
LARRPM	0.0836164	0.0194171	0	0.0723583	0.0724718	0.0512735
RPL7AP34	0	0	0	0.138325	0	0.0964814
PPIAP29	30.9372	33.9628	37.1286	34.1944	5.06394	5.19619
ASS1P1	1.89269	2.01901	0.957466	2.37362	1.56357	1.41443
ARPC3P5	0.822072	2.44986	3.8022	1.24493	1.39833	1.81704
CASC15	0.0109634	0.0356423	0.0126769	0.0217911	0.0332332	0.0246516
LINC02537	0	0	0	0.0456713	0	0.0325744
LINC00222	0.0396931	0.0564564	0.183587	0.0751381	0.0677416	0.175508
MANEA-DT	2.48963	2.38723	2.3612	2.56292	1.78175	1.79163
LINC02531	0.0327651	0.0798899	0.189429	0.0744281	0.0790572	0.178783
LINC01277	0	0	0.112405	0	0	0.0788866
ATXN1-AS1	0.0961582	0.0293074	0.0555932	0.163823	0.0877789	0.15018
GET4	0.420797	0.397167	0.486562	0.267232	0.494653	0.461421
INTS1	12.927	12.0579	10.4212	14.0755	3.75408	3.72774
RADIL	2.88703	1.86255	1.35088	2.30512	1.7548	1.49978
RPL22P16	0	0.637691	0.907228	1.33671	0.399276	1.0854
FAM20C	0.0868592	0	0.16739	0	0.0613333	0.115959
FOXK1	6.29149	5.84393	4.95743	5.43595	2.82124	2.6315
SUN1	8.35988	9.66992	9.63072	10.4861	3.32408	3.46707
CCNB2P1	0.127242	0.103417	0	0.0963467	0.15747	0.0678773
ICA1	16.362	18.3399	19.6814	18.89	4.19778	4.34239
RPA3	20.4417	22.5937	29.6829	27.2026	4.49298	4.87984
THRAP3P3	0.14962	0	0	0.453164	0.104082	0.294644
PAPOLB	0.102256	0.110812	0	0.0774274	0.146048	0.0547981
RPL36AP26	1.38046	1.49597	1.59621	0	1.28582	0.846476
C1GALT1	45.896	46.5436	41.9022	43.7179	5.56132	5.45319
AP5Z1	3.59811	3.62538	4.23096	3.91186	2.20531	2.34239
NDUFA4	99.5044	101.92	119.7	107.485	6.66835	6.84037
MICALL2	2.02612	1.72772	1.55545	1.92398	1.52452	1.45402
ARL4A	5.79601	5.04248	5.71073	6.05761	2.6824	2.78328
PRPS1L1	0.135867	0.110427	0	0.102877	0.167547	0.0723645
CPVL	4.38635	3.81458	6.59345	7.1408	2.35063	2.97584
GSDME	0.0170189	0.0414967	0.0590363	0.0257731	0.0416044	0.0599155
RPL21P75	15.7538	14.0352	16.8147	17.6636	3.99045	4.18896
OSBPL3	34.841	37.2638	31.4383	37.7228	5.2115	5.15302
SNX13	12.1391	13.517	12.6605	13.2745	3.78953	3.804
KLHL7	13.5539	13.7174	16.4984	14.1752	3.87142	4.03005
AHR	42.0211	42.9496	36.9667	40.5913	5.44246	5.31394
TWIST1	0.439646	0.238216	0.254178	0.499343	0.421082	0.461278
MALSU1	7.35192	6.34376	9.73162	8.4472	2.9723	3.33477
NOD1	3.72259	4.05441	3.70896	3.6635	2.28939	2.22843
EIF4HP1	328.76	311.519	292.833	335.299	8.32706	8.29951
SP4	11.4595	13.6411	11.3342	13.0289	3.76025	3.72045
ITGB8	0.193097	0.251105	0.212111	0.259524	0.289363	0.305466
IGF2BP3	23.6166	24.4826	17.1676	19.7776	4.64672	4.28337
RAMP3	2.25594	2.00021	2.37138	2.17405	1.64528	1.71049
CDCA7L	33.6511	31.7939	34.2393	36.9044	5.07564	5.19266
ABCA13	0.00767123	0	0	0.0174257	0.00552304	0.0125156
CREB5	0.200433	0.183266	0.173819	0.12331	0.253202	0.199832
INMT	0	0	0.0501179	0	0	0.0357069
LINC01176	0.25843	0.350067	0.182612	0.130454	0.383219	0.209806
ADCY1	0	0	0.02423	0.0158669	0	0.0286377
HAUS6P1	10.8497	9.2015	11.3453	9.92973	3.46278	3.54071
SFRP4	0	0.0508535	0	0	0.0362245	0
TBRG4	13.1754	12.0405	13.9808	13.8427	3.76638	3.89838
AMPH	0	0.0108334	0	0.0100928	0.00779358	0.0072621
ANKMY2	42.8824	47.5551	47.5665	48.9869	5.53041	5.62283
CCT6A	255.543	239.467	283.844	282.038	7.95713	8.14945
NACAD	0	0.167405	0	0.0891202	0.115969	0.0628955
NIPSNAP2	43.852	42.9017	44.8819	47.135	5.47174	5.55485
PSPH	19.5229	22.6491	22.2677	23.6681	4.46506	4.58303
ZNF713	1.07263	1.55085	1.40998	1.08576	1.20898	1.16856
GRB10	60.0478	60.2843	54.7238	59.8109	5.93466	5.86462
SKAP2	319.216	329.025	286.731	302.118	8.34483	8.20665
STK17A	60.9338	66.3812	62.865	61.1216	6.01475	5.97713
SLC25A5P5	0	0	0.377253	0.123521	0	0.322375
KPNA2P2	0	0.159744	0	0.372057	0.11086	0.246139
SEMA3A	0	0	0.0182739	0.0119666	0	0.0216506
VKORC1L1	95.671	94.5364	77.8777	84.4449	6.58652	6.36039
BLVRA	54.0396	51.5949	64.8081	62.3661	5.75	6.01317
NCAPD2P1	0.243746	0	0.187893	0	0.165909	0.129542
GATAD1	27.9288	27.1565	26.2461	26.2965	4.83505	4.76931
VOPP1	22.7808	21.3432	23.7276	23.1928	4.52745	4.61237
SDHAF3	37.5924	38.565	42.4765	34.3986	5.28831	5.3015
LMTK2	4.03853	4.47591	3.43306	5.42692	2.3943	2.44095
BBS9	1.80039	1.82082	2.01583	2.29468	1.49088	1.65776
RBM48	9.82453	10.0138	10.8273	10.4974	3.44879	3.54379
SEC61G	135.525	154.311	172.046	165.837	7.18901	7.40889
MRPS17	15.8523	16.4519	22.4792	19.891	4.10031	4.47152
PEX1	8.45712	8.92198	8.34333	8.87746	3.27643	3.2646
VPS50	12.5449	12.7775	12.2841	13.3239	3.77201	3.78701
LINC00997	2.76509	2.92155	2.58976	2.32401	1.94235	1.78947
VPS41	52.6176	56.8873	48.389	51.4974	5.80096	5.67082
ANKIB1	22.1107	24.0949	22.2918	24.0221	4.59113	4.59437
ELAPOR2	13.5359	14.4499	13.387	15.6381	3.9062	3.95536
HAUS6P3	0.396555	0.429736	0.458531	0.600535	0.49891	0.613091
PPP1R9A	0.0261441	0	0	0.0692863	0.0187368	0.0491332
PON3	0	0.0866201	0	0.0268994	0.061168	0.0192745
SERPINE1	160.54	155.106	99.9319	98.9324	7.31127	6.65008
PON1	0.0550729	0	0	0.0834013	0.0391896	0.0589408
HGF	0.225052	0.195106	0.138786	0.113605	0.275101	0.171457
ZNRF2	61.2964	62.2955	63.7165	65.1996	5.9726	6.0325
FAM133B	7.82742	8.59699	9.53997	7.97228	3.20355	3.28631
TPST1	3.54736	5.51188	7.60034	6.39907	2.46718	2.99995
ASNS	10.0422	9.20634	11.3006	12.7862	3.40929	3.70525
PEG10	0.0437521	0	0.0758849	0	0.0312202	0.0537264
RPS3AP29	1.14171	0.850601	1.65018	1.44081	0.997223	1.34795
RINT1	13.6044	13.4216	17.4599	16.9409	3.85927	4.1859
PDE1C	0.186393	0.235654	0.143682	0.211702	0.276227	0.235963
TECPR1	5.80657	5.0874	4.71293	5.61525	2.68862	2.62389
THAP5	43.9044	48.3504	46.7503	50.9288	5.55849	5.63922
TMEM243	0.0447489	0.127295	0.103485	0.237184	0.119053	0.226921
LSM5	28.8294	31.5372	47.1736	40.3784	4.9627	5.48465
AP1S1	60.0301	61.5997	62.9389	65.0836	5.94988	6.02262
PLOD3	9.4826	9.73078	9.11479	9.62235	3.4069	3.37414
RPS3AP25	2.39883	0.74987	2.34701	1.67665	1.36421	1.59064
CD36	265.086	277.905	237.888	247.82	8.09009	7.92987
SEMA3C	11.2025	11.776	14.7147	15.421	3.64262	4.0061
TMEM168	19.7976	18.7332	22.6649	23.1332	4.34095	4.57888
LINC03012	0	0	0	0.0578885	0	0.0411648
TES	5.38402	4.43163	5.47207	5.62173	2.56263	2.71081
PNPLA8	56.6305	58.5004	56.7871	54.7939	5.87198	5.82758
SGCE	0	0	0	0.0212299	0	0.0152334
AGBL3	1.58204	1.38347	1.37776	1.41777	1.31194	1.26169
CAV2	33.0786	36.0332	33.5541	33.654	5.15202	5.11287
RPL13AP16	0	0.194966	0.277374	0	0.134199	0.187371
DNAJB9	93.0554	95.3591	111.465	108.31	6.573	6.79296
MIPEPP1	0	0	0.0834721	0	0	0.0589898
ANKRD7	0.289569	0.0784495	0.13951	0.328888	0.24368	0.303575
ZNF277	11.549	10.2262	12.1594	12.0839	3.57139	3.71388
IMMP2L	4.49675	4.26888	5.54049	4.24216	2.42836	2.55859
RAB19	0.0540757	0	0	0	0.0384893	0
TCAF1	19.4564	19.4886	19.0918	21.2818	4.35561	4.40509
SND1	122.877	116.317	128.998	140.053	6.91405	7.08242
FAM3C	70.018	70.7096	73.3108	74.2955	6.15712	6.22503
SMIM30	126.321	142.225	161.762	147.351	7.07973	7.28129
BAIAP2L1	0.106233	0.296028	0.17548	0.149386	0.264393	0.217148
TFEC	18.3673	19.3859	16.8239	20.2781	4.313	4.28917
PRSS37	0.0658545	0	0	0.0498644	0.0467387	0.0355285
HIBADH	27.9289	31.7898	35.7374	34.2769	4.94764	5.17021
ARMC10	18.8228	16.8711	22.0605	21.5422	4.23626	4.51104
PRELID3BP10	0.751689	0.407293	0	0	0.659459	0
PARP12	8.5115	8.80639	10.5019	11.0095	3.27187	3.55529
PODXL	0.1486	0.0690146	0.073639	0.241111	0.149009	0.210857
DYNC2I1	4.67193	4.64193	3.87129	3.81921	2.50002	2.27657
MKRN1	216.463	217.647	206.698	200.814	7.76855	7.67776
KLRG2	0	0.055111	0	0	0.0392163	0
GNAI1	7.27652	8.05006	8.17245	7.30505	3.11491	3.12743
TRBV6-2	0	0	0	0.130659	0	0.0912996
STRIP2	46.2864	48.6585	42.3355	45.2282	5.59909	5.48484
GNGT1	0	0	0.0735004	0	0	0.0520683
POT1	24.6595	23.2893	26.3492	25.6564	4.64238	4.75504
ERHP1	1.41608	2.6855	4.3664	3.93157	1.60918	2.36429
BMT2	48.2346	51.5254	44.5812	45.2173	5.66903	5.5204
COL26A1	0.0471876	0	0	0	0.0336433	0
CCZ1P1	7.52922	6.11941	7.19186	8.92338	2.96796	3.17913
EEF1B2P6	36.7453	37.1102	66.6233	51.6951	5.24518	5.91071
NCAPG2	47.5234	50.091	51.1642	53.2785	5.63828	5.73393
EFCAB10	0.340563	0.299861	0.196894	0.27936	0.40077	0.30816
CLEC2L	0.108432	0.0440643	0.188067	0.164207	0.106011	0.234056
SSBP1	56.9432	56.9068	68.0363	67.9268	5.85611	6.10814
HIPK2	153.363	153.546	98.6194	132.927	7.27104	6.86757
EFCAB10-AS1	1.33387	1.59157	2.2971	1.74063	1.30025	1.59401
EEF1A1P10	0.315817	0.171121	0.608626	0.478268	0.314371	0.626156
PSMC1P3	0.111023	0.18047	0	0.0840657	0.196288	0.0594008
TSPAN12	1.14976	1.68924	2.6589	1.75791	1.27471	1.68186
TRBV7-3	2.39581	1.49785	5.1143	3.34908	1.55916	2.38728
BRI3	8.94089	9.11816	9.28465	9.22783	3.32618	3.35843
YBX1P2	30.0274	23.6311	30.5708	30.001	4.79853	4.96744
TRBV8-2	5.41958	5.72623	5.01327	5.53993	2.71653	2.64998
SLC37A3	1.32674	1.28612	1.31037	1.60631	1.20566	1.29768
BUB3P1	0.439426	0	0.338735	0.554548	0.286542	0.532707
RPL7P32	0.590035	0.319703	0.454833	0	0.540889	0.295625
TRPC6P8	0	0	0	0.240867	0	0.164057
TAS2R6P	0	0	0.20484	0.134139	0	0.225879
CPED1	8.71345	10.0153	8.44558	9.04935	3.37356	3.28503
LUC7L2	19.519	19.649	21.4578	20.0511	4.36345	4.44324
NDUFB9P2	1.15447	0.46915	1.00117	2.18538	0.857431	1.37477
PTMAP10	0	0	0.25714	0	0	0.174496
MYO1G	11.012	10.5736	9.85063	11.0328	3.55984	3.51623
ING3	23.8769	24.9866	30.2604	28.1471	4.66856	4.91666
SMKR1	1.58561	1.77965	1.83341	2.17252	1.42365	1.58639
TAS2R5	0.381396	0.103327	0.294002	0.288789	0.313085	0.368931
TRBV6-1	0.182455	0	0	0	0.125952	0
BPGM	28.1246	30.4935	31.5205	31.8344	4.92168	5.03022
AGK	8.52228	7.87712	9.08706	9.31177	3.20159	3.35041
INSIG1	1529.02	1515.05	1215.17	1180.17	10.5727	10.2272
RPL7P59	0	0.126118	0.179425	0	0.0882218	0.123948
ACTR3B	11.1981	10.5228	9.70417	9.32519	3.56809	3.39433
AKR1B1	57.0858	52.2879	55.7974	56.1877	5.79927	5.8327
TRIM24	101.491	98.7136	84.9264	90.6009	6.65967	6.4719
KDM7A	6.70947	7.60905	5.57498	7.53781	3.02844	2.9177
MACC1	12.9505	13.151	12.8377	15.9459	3.81257	3.94409
AKR1B10	0	0.201234	0	0.249969	0.138313	0.169905
FMC1	0	0.179111	0.191112	0.250298	0.123739	0.287715
CHCHD3	126.629	127.967	148.443	148.68	7.00336	7.22459
ZNHIT1	28.4163	27.0456	32.5199	29.9928	4.84453	5.01151
DENND2A	0	0.0229815	0.0326953	0	0.0164832	0.0233939
SVOPL	0.788209	0.706567	0.844382	0.702146	0.8052	0.826407
MKLN1	24.7329	25.7231	21.2385	25.1522	4.71304	4.59666
COPG2	61.8159	55.873	58.6204	62.8546	5.90314	5.94808
VIPR2	0.142565	0.289676	0.230784	0.140333	0.282286	0.245567
CTB-30L5.1	2.1908	1.17586	1.72066	1.22066	1.42402	1.3049
COL28A1	0.0661224	0.0358275	0.0254855	0.0166891	0.0717283	0.0301062
SNORA5A	0	1.77507	0	2.06714	0.916502	1.02401
SNORA5C	0.534047	0.868098	1.23502	0	0.766445	0.693775
SNORA22B	0	0	1.22607	0.401444	0	0.858982
SNORA22	2.18401	0	0	0	1.06489	0
SNORA15B-2	0	0	0.626659	0.410365	0	0.602659
MIR3654	3352.5	3361.88	4352.32	4547.69	11.7135	12.1199
RNU1-72P	2.86919	0.777317	1.10587	1.81044	1.49736	1.29757
MPLKIP	10.0437	10.3929	12.7115	12.5369	3.48778	3.7681
SUGCT-AS1	0	0	0.191076	0	0	0.13164
HBP1	26.3987	27.0984	21.9232	24.4686	4.79434	4.59669
GPR22	0.0788622	0.0961434	0.0911873	0.149284	0.121019	0.163802
BLACE	0	0.0968481	0	0	0.0682223	0
RWDD4P2	50.8122	52.4937	61.7588	62.6809	5.71844	5.98231
SUGCT	0.465521	0.147138	0.35885	0.29374	0.385519	0.407402
CLEC5A	0.106318	0.0576069	0.0819559	0.107337	0.11365	0.130465
GPR37	0.593822	0.718336	1.32535	1.16069	0.727771	1.16544
LINC03043	0.267023	0	0.308755	0.404375	0.180799	0.439958
FDPSP7	0.416496	0.225673	0.0802647	0.105122	0.401722	0.127889
PMS2P9	0	0	0.16427	0	0	0.11388
COPS6	72.3219	67.7671	80.0327	73.5601	6.15065	6.28163
MIR25	0	0	1.00713	0	0	0.588388
CNPY4	5.88061	5.91978	6.69613	5.92192	2.78664	2.86968
MBLAC1	2.17958	0.724689	1.031	1.05022	1.29404	1.029
TRAPPC14	5.29169	4.19151	6.6891	6.58748	2.52145	2.93325
GAL3ST4	0.0448311	0.0364367	0	0	0.0574626	0
GPC2	0.0381362	0.0309954	0.308675	0	0.0490255	0.207065
PPP1R35	2.8115	3.34788	4.08252	3.46555	2.02846	2.25521
SPACDR	0	0.253041	0.719991	0.0942967	0.171874	0.49277
MIR3609	0	0	1.05749	0.692492	0	0.906882
CDK6	29.3937	30.5656	25.7896	31.7033	4.95325	4.89465
KIAA1549	4.99939	5.29559	2.97836	4.92911	2.62	2.30852
GPNMB	0.495526	0.845756	2.00539	2.42009	0.740402	1.6838
SLC25A13	20.9041	19.6987	22.8942	23.2946	4.41288	4.59063
TAS2R4	0.0583215	0.0711017	0	0.0662407	0.0904627	0.0470083
CCM2	24.0756	23.0223	22.8819	22.8143	4.61759	4.5758
ZNF92	26.9498	27.9127	28.4646	29.3476	4.82941	4.90237
IFRD1	45.693	48.5832	34.9123	34.9138	5.58911	5.16644
LSMEM1	5.13731	6.07953	3.88398	4.23189	2.72431	2.33855
ASIC3	0	0.0865571	0.0307857	0	0.0611244	0.022038
CDK5	17.7349	19.1672	21.8296	23.5844	4.28177	4.56724
TMUB1	11.4051	11.9959	13.1876	15.1269	3.66682	3.92194
ABCF2	4.3405	3.98891	5.26488	6.08984	2.36869	2.73928
HERPUD2	41.5163	42.2281	44.0359	44.3226	5.42197	5.49759
RSBN1L	25.3277	27.3918	26.5446	28.5318	4.77398	4.83482
TMEM60	79.9219	89.231	99.8403	89.1948	6.41914	6.57769
DDX3ILA1	0.0636766	0	0	0	0.0452169	0
GGCT	95.7471	95.4271	117.398	112.119	6.59376	6.85498
CRHR2	0.0959659	0	0	0.0290658	0.0676152	0.0208156
GARS1	21.1412	23.6886	25.0591	25.9323	4.54936	4.72769
YAE1	8.17383	7.38663	9.28606	8.82927	3.13426	3.33022
TMX1P1	0	0.216761	0	0.471197	0.148453	0.30521
RALA	100.701	104.209	102.209	101.883	6.69285	6.68714
SSBP3P1	39.2589	37.6057	40.015	44.0589	5.30131	5.4275
MGAM	0	0	0.031429	0	0	0.0224949
POU6F2	0.0703504	0	0.0610089	0.0133171	0.0498749	0.0526427
CTAGE6	0	0	0	0.0212421	0	0.0152421
RPL35P5	11.469	8.03577	18.2917	14.6733	3.42659	4.12784
RPL31P38	0.40311	0	0	0	0.264902	0
GIMAP2	17.8986	15.7949	22.9147	23.7501	4.15759	4.60481
GIMAP1	0.106765	0.148755	0.21163	0.09239	0.17346	0.204153
TMEM176A	0.126254	0.0684092	0.0486621	0.127465	0.134	0.121763
ST7-AS1	1.62674	1.00734	1.65705	1.40771	1.21228	1.34049
ST7-OT4	0.164785	0.0446432	0.0635128	0.291138	0.143673	0.235513
TPM3P1	0.195889	0.318419	0	0	0.330161	0
ST7-AS2	0	0.0329262	0.0234216	0.153376	0.0235578	0.122207
ADCK2	5.55202	6.55833	7.50782	7.26782	2.81868	3.0683
NDUFB2	9.01598	8.63823	11.6997	10.1032	3.29677	3.57306
MRPS33	13.1403	14.0811	18.0327	16.0125	3.86895	4.17174
DUS4L	1.62351	1.55746	2.24654	2.09586	1.37322	1.66503
CPA2	0	0	0.188732	0	0	0.130095
CPA4	0	0.0901436	0.0427484	0	0.0636021	0.0305115
MESTIT1	0.337572	0.635369	0.410874	0.457401	0.571891	0.520183
MEST	16.5606	17.177	19.1843	20.7326	4.15937	4.38946
GALNT11	6.44426	6.04118	7.51265	6.63081	2.85653	3.01288
SEPTIN7P6	3.96867	4.05796	5.03301	4.07134	2.32577	2.47305
RPL36AP28	5.04582	2.60974	4.77361	4.86264	2.27136	2.54055
CPSF4	7.98407	9.92943	12.2959	11.5567	3.31568	3.69224
ATP5MF	51.8677	48.9397	56.2007	55.3733	5.6838	5.82749
ZNF789	4.89965	5.78092	5.76724	5.50242	2.66455	2.73006
ZNF394	12.3371	12.2921	12.6638	12.2238	3.73494	3.74887
FAM200A	11.4953	13.102	15.8877	14.2134	3.73321	4.00455
ZNF655	20.1004	20.0528	20.0597	20.37	4.39757	4.407
TMEM225B	0.101547	0.907858	1.17417	0.576676	0.589478	0.907216
ZSCAN25	4.27952	4.97844	5.32992	5.89521	2.49287	2.72521
GJC3	0.392302	0.531409	0.756023	0.198032	0.547801	0.562697
CNTNAP2	5.62013	5.69339	5.2742	6.86699	2.73482	2.82183
CNTNAP2-AS1	0	0	0	0.0516544	0	0.0367877
RABGEF1P3	0.636212	0.430904	0.245214	0.321156	0.616883	0.359729
YWHAG	904.158	936.605	880.926	932.129	9.84765	9.8258
SSC4D	0.311227	0.126476	0.359868	0.274935	0.285523	0.397695
ZP3	5.93964	6.11777	4.96896	5.7617	2.81326	2.67024
FDPSP2	0.326263	0.265172	0.0943133	0	0.373751	0.0664772
CRPPA	1.90209	2.09156	1.81124	2.04869	1.58343	1.55088
SOSTDC1	0.177512	0.0480912	0	0	0.154196	0
MIR589	1.47807	0	0	1.11918	0.798286	0.641166
ACTB	11547.9	11031.4	10762.1	10800.8	13.4628	13.3964
FSCN1	9.29637	9.51693	10.612	10.0944	3.37943	3.50503
RNF216-IT1	0.217105	2.29389	1.75725	0.821948	1.17345	1.19509
SMARCD3	0.104117	0.108799	0.0343968	0	0.145949	0.0246011
DMTF1	5.62262	5.88364	5.42683	6.14957	2.75556	2.76303
ZKSCAN5	14.9718	16.113	15.5903	15.9737	4.0481	4.06884
AOC1	0	0	0.0446904	0	0	0.0318824
RNF216	28.9239	26.161	22.0543	27.3925	4.83504	4.68501
PHF14	19.0413	16.4032	18.5474	20.4493	4.22668	4.35744
CEP41	10.2155	10.2096	10.8217	11.3511	3.48704	3.59531
LAMB1	0.015741	0.0511745	0.0273017	0.0655543	0.0474794	0.0654731
LRRC61	2.78828	2.32662	3.31002	3.57506	1.83084	2.15138
RARRES2	0	0	0.0443159	0	0	0.0316181
SDHDP2	1.25874	0.639406	0.363867	0.476553	0.962789	0.506104
NUP205	40.9264	40.8318	39.9406	48.0646	5.38816	5.49194
SCRN1	42.4857	40.0364	43.2227	51.314	5.40126	5.59301
FKBP14	31.4481	31.5127	31.2022	33.422	5.0215	5.05798
AEBP1	0.927249	0.956986	0.987073	0.991861	0.957631	0.992382
DNAJC30	3.95249	4.64275	5.67107	4.76224	2.40534	2.63614
STX1A	5.38877	5.37807	3.66527	3.52528	2.67433	2.20015
MIR4284	0	1.46826	0	0	0.794214	0
CLDN3	0.344573	0.560107	0	0	0.538379	0
METTL27	0.908247	0.451112	1.05019	0.840541	0.748186	0.960043
RBM28	6.30378	7.03862	6.5798	6.94848	2.93945	2.95683
HILPDA	4.80694	3.84941	3.55561	4.3356	2.41364	2.30615
METTL2B	11.0901	10.9431	9.8024	12.5344	3.58696	3.60507
MIR548O	0.641793	0	0.742096	0	0.401517	0.455279
ALKBH4	6.49219	5.92319	6.80766	6.48213	2.84954	2.9345
LRWD1	3.29916	3.76002	3.06903	3.50296	2.17938	2.09963
RPL7AP39	0	0.149785	0.213096	0.139545	0.104193	0.234281
GPCPD1P1	0.591227	0.480523	0.512721	0.615548	0.619061	0.645365
GTPBP10	10.3709	11.461	10.3945	12.3977	3.57482	3.63181
CLDN12	6.87143	6.7904	7.71833	8.15959	2.96918	3.16011
CDK14	22.48	22.9486	19.8567	23.4324	4.56769	4.50109
TVP23CP1	0	0	0	0.173394	0	0.11995
PTP4A1P3	0	0	0.402852	0	0	0.264748
FZD1	1.14618	1.49222	1.27622	1.07681	1.21363	1.12202
CAV1	18.0452	18.479	19.1157	20.7389	4.26769	4.38732
TRBV11-2	0	0.291494	0	0.407348	0.196288	0.267445
TRBV12-2	0.212687	0.518588	0	0	0.449574	0
TRBV6-5	58.71	58.5945	29.0938	34.5908	5.8985	5.03748
TRBV7-4	47.6517	39.586	21.2107	26.6619	5.47958	4.64018
TRBV5-4	2.55537	4.80965	5.44295	6.6194	2.22728	2.81377
TRBV6-6	14.5197	28.9661	15.4807	13.4215	4.50734	3.94964
TRBV7-5	40.7176	21.5452	20.3528	25.853	5.00591	4.59114
TRBV5-5	2.09041	0.679597	0.483423	0.633135	1.25399	0.639954
TRBV6-7	3.40299	0.864313	0	2.25462	1.64785	1.08903
TRBV7-6	0.373288	0.303391	0	0	0.420444	0
TRBV7-7	0	0	0	0.159652	0	0.110799
TRBV12-3	0.715544	0	0.413687	0	0.441241	0.271239
TRBV12-4	0.180208	0	0	0	0.124466	0
NFE2L3	2.34643	2.87443	3.3816	3.96537	1.85217	2.2245
CBX3	245.811	249.297	289.35	265.173	7.95742	8.1203
TCP1P1	1.54509	1.03417	0.945827	1.65166	1.19511	1.20084
PSMA2	81.0764	84.9597	105.38	96.5025	6.39263	6.6716
MRPL32	29.9804	27.1115	34.5652	32.2035	4.88489	5.10368
CRYZP1	0	0.125585	0	0	0.0878603	0
DNAJC2	5.88064	7.21806	8.85602	8.45116	2.91635	3.27107
RPS29P16	1.28359	0.695494	1.97892	0.647945	0.992435	1.21004
LIMK1	26.6752	22.8379	23.9565	25.6924	4.68687	4.69067
MIR590	2.26282	1.83912	0	7.99578	1.60927	2.32132
PSMC2	48.6831	49.7226	56.0467	52.7759	5.6497	5.79211
CROT	3.10528	2.83335	3.52284	3.99274	1.98889	2.25029
ABCB4	0.0378698	0.0307788	0.0437883	0.0430119	0.0486886	0.0612925
ABCB1	2.27855	2.3334	3.08255	3.17455	1.72508	2.04564
PPIA	250.788	253.014	300.85	273.467	7.98243	8.17072
H2AZ2	85.0119	87.6559	98.733	102.975	6.44847	6.67036
PURB	31.843	29.1913	23.7522	27.3276	4.97807	4.73009
DBNL	39.5263	37.407	37.0671	36.4297	5.30256	5.23834
POLM	2.11866	2.38522	2.55866	2.72125	1.7013	1.86392
YKT6	28.9877	28.5133	30.8974	31.6908	4.89484	5.0132
FGL2	2.8227	2.22075	2.76774	2.23991	1.81628	1.80893
LAT2	112.556	105.323	117.768	121.537	6.78056	6.91472
RFC2	48.313	49.2446	55.481	63.2169	5.63746	5.91526
CLIP2	62.9759	59.7631	45.1845	51.8312	5.96277	5.62959
INHBA	0.759553	0.602974	0.428918	0.789126	0.749546	0.686184
INHBA-AS1	17.4183	20.4637	11.33	13.7196	4.31766	3.75753
HMGN2P30	0	0	0	0.865614	0	0.518845
TRBC2	0.0965229	0	0	0.438517	0.0679986	0.286004
TRPV6	0	0	0	0.0186169	0	0.0133672
KEL	5.97709	5.63778	6.61074	7.4774	2.76711	3.00793
LLCFC1	0.630048	0.256038	0	0	0.529114	0
IQUB	0.443784	0.409429	0.124818	0.236128	0.512588	0.239365
NDUFA5	42.9357	44.341	43.2355	39.3578	5.48021	5.40247
WASL	11.6043	13.6293	10.9748	11.4786	3.76732	3.61196
PCOLCE	0.0874649	0.142175	0.404538	0.132455	0.156811	0.34312
MOSPD3	11.4319	11.5704	13.5179	12.4126	3.64399	3.80377
TFR2	3.49571	3.70994	2.73924	4.11257	2.20252	2.14597
GNB2	101.376	97.0388	106.849	109.708	6.64684	6.77186
POP7	24.5755	20.8877	25.0732	27.4868	4.56874	4.76977
SLC12A9	1.16721	1.02214	1.0645	1.03317	1.06673	1.0348
TRIP6	12.5809	9.61964	10.4713	10.5895	3.59697	3.52737
SRRT	59.9412	57.4695	57.8505	58.6266	5.89979	5.88846
GIGYF1	4.58184	3.53014	3.49999	3.83039	2.33799	2.22193
DAGLB	8.8591	8.10551	8.42289	7.99728	3.24524	3.20321
KDELR2	169.861	163.233	180.865	175.276	7.38842	7.48439
RPL31P34	0.478199	0	0	0	0.309292	0
SLC4A2	26.4629	25.1291	25.3462	29.6902	4.74395	4.83381
CICP14	1.41937	0.97947	0.712217	0.811118	1.13712	0.816941
RNA5SP243	0	0	0	1.58284	0	0.841103
RN7SL81P	1.12129	0	0	0	0.642144	0
CCDC136	1.00868	0.991396	1.27482	1.3499	1.00003	1.20937
ATP6V1F	117.236	105.741	109.357	114.87	6.81363	6.82163
SPMIP1	0.113053	0.0306282	0	0.0570686	0.100091	0.0405899
ODCP	0.580315	0.217687	0.309697	0.270405	0.484397	0.367429
TSPAN33	222.063	209.002	188.706	186.49	7.75844	7.55917
RNY1P11	1.29494	2.63118	0	0	1.56709	0
SMO	2.15642	1.51479	2.17286	2.30928	1.50366	1.69647
GLI3	0.0212086	0.0172374	0.0613081	0.0481768	0.0274697	0.0768907
PALS2	2.74884	3.23695	3.66605	3.94991	1.99744	2.26543
ST7	22.77	22.3881	25.0323	24.9747	4.55943	4.70063
COG5	30.3218	31.3009	28.4616	31.1403	4.99147	4.9449
ABCB8	2.42941	2.65604	3.13531	2.81269	1.82486	1.99059
RABGEF1	48.5457	51.2925	40.2464	42.7303	5.67014	5.409
TRIM4	31.1009	32.2306	36.2242	36.8144	5.02971	5.22956
CPA5	7.47683	9.58656	7.33286	7.26824	3.25273	3.05321
KCTD7	3.10056	2.97324	2.55345	3.17533	2.01325	1.95024
CCZ1B	8.55853	8.7829	9.45683	9.52488	3.27362	3.39106
EEF1A1P6	219.44	220.716	283.138	271.953	7.78841	8.12177
ACHE	0.179589	0.0875769	0.0830623	0.0815896	0.18089	0.114135
CUX1	39.2242	38.5441	27.0726	33.3519	5.31774	4.96404
DCAF13P1	0.220043	0	0.38165	0.166615	0.150588	0.349515
NAMPT	6.12082	5.57734	5.96182	5.98531	2.77591	2.8019
KRT8P51	0	0.868098	0	0	0.520094	0
CHRM2	6.5189	6.21103	4.2406	5.47416	2.88068	2.55026
ZC3HAV1L	16.1161	13.9739	7.18564	12.2656	4.00405	3.42299
ZC3HAV1	54.4196	54.9905	46.1867	52.4416	5.79974	5.65289
IFT56	3.80531	3.85408	4.1631	4.77638	2.27193	2.45147
MSL3P2	0	0	0	0.0632774	0	0.0449378
UBN2	5.5157	7.05326	4.59766	5.41537	2.86483	2.58653
AASS	5.74979	6.15759	6.0696	7.2476	2.79778	2.93708
MIR4285	0	0	0	0.651757	0	0.406948
PRKRIP1	6.37417	5.50242	5.97412	6.61015	2.79458	2.86634
ORC5	19.1948	17.4211	20.0593	19.3987	4.27112	4.37358
MRM2	31.8922	32.4522	36.9058	37.144	5.0519	5.24887
SNX8	14.8237	14.5197	14.5952	13.2188	3.97009	3.89791
NGRNP3	0.770151	0.834593	0	0.194384	0.849897	0.133816
CHST12	9.97407	9.58608	9.49088	9.73166	3.4303	3.40753
MAD1L1	5.01789	4.25786	5.06013	5.79084	2.49515	2.68381
OCM	0	0.285545	0	0	0.192538	0
CCZ1	5.36986	5.30753	6.13017	6.09039	2.66419	2.82991
MINDY4	0	0	0	0.0755171	0	0.0534708
AQP1	1.6154	1.75057	1.60844	1.12124	1.42384	1.24174
NUB1	22.7251	22.5806	25.2149	23.6521	4.56394	4.66866
GSTK1	38.9955	40.1888	44.548	46.9856	5.34313	5.54741
TMEM139	0.114141	0	0	0	0.0800716	0
CASP2	37.0018	36.8652	30.4641	35.1806	5.2454	5.07991
RN7SL535P	0	0.602683	0	0	0.38	0
RN7SL481P	0	0	0.56588	0.92641	0	0.804173
FAM131B	0.48928	0.536385	0.605218	0.663413	0.597252	0.708687
ZYX	708.286	647.723	532.686	568.543	9.40728	9.10752
EPHA1	2.33652	2.27883	1.67505	2.07585	1.72582	1.52379
TAS2R60	0	0	0	0.0578885	0	0.0411648
OR2R1P	0	0	0.359613	0.235491	0	0.375793
TCAF2C	0.170348	0	0	0.0429952	0.117926	0.0306858
AKAP9	9.38182	9.51794	6.39398	8.15894	3.38541	3.04901
RPL6P19	30.8954	28.8356	43.7716	36.3759	4.94792	5.36015
HYCC1	18.3481	18.9778	17.9328	19.6902	4.29741	4.30827
AK3P3	0.661124	1.07466	0.254816	1.50179	0.901412	0.909429
GPR85	0.907076	1.06663	1.76294	1.70977	0.990486	1.45226
NUDT1	31.101	29.1488	36.8931	33.4146	4.96	5.17608
EIF4H	171.767	168.297	179.571	185.116	7.41812	7.5184
ELMO1	33.9979	33.5898	27.0126	31.102	5.12076	4.90964
CLDN4	0.186842	0.113893	0.0360072	0.28295	0.202095	0.213476
OR2F1	0.0572827	0	0	0	0.0407401	0
LRRD1	0	0	0	0.0497971	0	0.0354811
ATXN7L1	4.0055	4.46765	3.84317	4.3558	2.38862	2.35035
NAPEPLD	9.04757	9.07582	10.8084	9.89143	3.3308	3.50461
LANCL2	10.726	9.40792	10.7709	11.0259	3.46819	3.5727
KMT2C	11.4421	11.6472	6.81272	9.35062	3.649	3.18296
FKBP9	20.5947	17.7278	18.1506	18.2307	4.33352	4.26233
RNU6-388P	1.39361	0	0	0.527613	0.76282	0.337775
RN7SL505P	0	0	0	0.378152	0	0.249841
RP9	4.97951	4.63711	6.09643	5.91119	2.53812	2.80814
ZNF138	5.28837	5.73782	7.33191	6.1814	2.70334	2.95543
SEPHS1P1	0	0	0.529848	0	0	0.33905
GARIN1A	0.0422916	0	0	0	0.0301888	0
EIF4BP6	119.272	113.139	128.055	148.408	6.8729	7.12135
SLC25A40	54.5279	54.8797	58.7401	56.3582	5.7997	5.87158
DBF4	23.0082	24.7306	28.3715	28.0192	4.6363	4.86767
SRI	58.3272	57.5792	74.7698	64.6675	5.8815	6.14402
ADAM22	0.663768	0.565585	0.470407	0.737685	0.691245	0.681715
GSAP	81.4291	81.9085	74.5133	75.2502	6.36927	6.24568
GCNT1P5	0.858233	1.13349	0.744273	0	0.997012	0.456424
PTPN12	412.462	429.976	345.149	368.724	8.72185	8.48356
CYREN	50.0642	48.781	42.0213	42.8015	5.656	5.44
TMEM140	91.669	86.5619	61.3004	68.5965	6.4937	6.04327
WDR91	2.408	2.2833	2.40892	2.33548	1.74229	1.75369
SSBL5P	1.71575	1.29488	1.70048	2.3199	1.32499	1.58986
ARHGEF5	0.0503021	0	0.0290818	0.0761765	0.0358365	0.0739972
RBM33-DT	5.36755	7.72954	6.99785	6.19185	2.9162	2.92502
RBM33	13.5386	12.344	10.0756	12.5927	3.80129	3.62459
RNF32	0.987577	0.87068	1.23869	0.988595	0.947949	1.07973
RNF32-AS1	0.0345767	0.0843073	0	0.183268	0.0833046	0.126489
LMBR1	22.1198	20.3656	20.804	22.3756	4.47526	4.4976
NOM1	9.51052	9.53816	8.78232	9.91686	3.39566	3.3715
RPS27AP12	0.314686	0	0	0	0.210816	0
GCK	0	0	0.0249849	0	0	0.0179112
EZH2	15.0281	15.7631	17.1648	17.1895	4.03524	4.18405
GHET1	0	0.0623974	0.0887712	0.290658	0.0443223	0.250615
CCDC146	0.147674	0.29339	0.493289	0.496966	0.28751	0.580268
TRIM74	0	0.0808494	0.115022	0	0.0571725	0.080673
ZNF853	0	0	0.0875766	0	0	0.0618291
ZNF316	4.46893	4.17541	4.12947	4.72868	2.41201	2.44071
ZNF12	22.3439	24.7425	23.5624	23.9151	4.61725	4.6287
TRIM56	30.5909	27.315	23.0213	24.3775	4.90463	4.6264
NHP2P2	0	0	0.735643	0.240867	0	0.573622
HOXA1	3.39497	4.23245	4.99011	6.62265	2.26715	2.76689
HOXA2	0	0.127443	0	0.0474919	0.0891202	0.0338578
HOXA5	0.850749	0.345725	0.491855	0.901849	0.676481	0.762861
HOXA6	0	0	0.329179	0.215562	0	0.347519
HOXA7	0.0606921	0	0	0	0.043129	0
HOXA9	2.31579	2.70562	3.40293	2.84942	1.81176	2.0448
POM121B	0.354736	0.264288	0.102544	0.246219	0.389029	0.231901
NSUN5	9.93162	9.07657	10.2803	10.0487	3.39288	3.48085
SEMA3D	0.442937	0.662399	0.327784	0.348803	0.63475	0.420395
CASTOR2	1.23932	1.029	1.32991	1.43798	1.09367	1.25335
RCC1L	31.5255	30.8519	33.7106	37.4302	5.00848	5.1926
FZD9	0	0	0.0722142	0.0472892	0	0.0837263
RBAK	14.2039	14.2616	13.5791	14.2897	3.92911	3.90057
ABCB5	0.166358	0.0811251	0.0769431	0.0629824	0.16831	0.0975606
ATP6V0E2	8.00049	7.40996	9.36368	8.50403	3.12188	3.31235
TAX1BP1	64.9596	64.5569	60.3277	64.9841	6.0391	5.99222
DTX2	2.67002	2.55927	2.34904	2.98862	1.85385	1.87532
TNPO3	56.4223	57.1502	56.719	64.5101	5.85265	5.9452
H2BK1	0.127687	0	0	0	0.0892856	0
TNRC18	8.59653	7.65735	5.84825	6.90553	3.19013	2.88301
ZCWPW1	3.21941	3.08256	2.98315	3.00539	2.05345	1.99793
TCAF2	1.00444	1.57707	0.818274	0.639555	1.19582	0.789867
UMAD1	15.8926	15.4526	18.196	18.0284	4.05941	4.25642
HOXA3	0.1019	0	0	0.0257193	0.0716942	0.0184343
AMZ1	0.0431861	0.105299	0.0499355	0.0872001	0.10332	0.0956784
ZNF736	0.758926	0.957136	1.47517	1.28801	0.893774	1.25192
HNRNPCP7	0.161689	0.328534	0.560877	0.550933	0.316275	0.637754
ZNF680	8.69658	9.11058	10.8924	10.4104	3.30795	3.54243
BNIP3P11	0.259909	0.316864	1.20212	0	0.365565	0.679026
VN1R42P	1.48881	2.7658	1.72149	1.28836	1.64492	1.32477
REPIN1	23.0085	21.5654	24.0932	26.5497	4.54145	4.71817
ZNF775	2.18831	2.43382	3.26277	2.13661	1.72729	1.88741
GIMAP8	0.0349651	0	0.0404296	0.0529504	0.025004	0.0658342
MTDHP1	0	0	0	0.0706624	0	0.0500924
SNORA22C	0	0	0	1.65371	0	0.869363
PPP1R14BP4	0	0	0	0.26318	0	0.178351
ZNF273	5.53316	5.74668	6.37838	6.74182	2.73117	2.91841
RPS2P32	1.31237	0.999967	1.99168	2.7327	1.10847	1.7494
TRA2A	91.8508	91.2604	105.34	97.8942	6.53225	6.68113
CLK2P1	2.71398	2.75725	2.74587	1.79812	1.90135	1.71017
CCDC126	11.2212	13.546	16.6479	14.2598	3.74239	4.04035
FCF1P1	0	0	0	0.194043	0	0.133592
FAM221A	2.41331	2.16873	2.35942	2.4513	1.71853	1.76781
RASA4	0.0566873	0.0153576	0.109245	0.0572307	0.0510553	0.11535
CYP51A1	382.118	388.296	347.117	342.145	8.59323	8.43309
ARHGEF35	0.0551144	0	0.0637281	0.0417321	0.0392187	0.0741356
KRIT1	7.12235	6.98309	6.47216	7.33234	3.00948	2.98226
POM121	15.544	17.2647	12.8859	16.3878	4.12138	3.96688
BAZ1B	61.1845	62.0842	61.7117	70.2693	5.96888	6.06588
BCL7B	59.3696	52.34	56.8097	56.8744	5.82921	5.85405
GTF2IRD1	0.112578	0.0365993	0.104138	0.136389	0.103784	0.163838
POM121C	22.841	20.7072	19.8129	22.2454	4.50932	4.46134
HIP1	5.88256	6.37478	5.15813	6.14311	2.83363	2.73349
CCL24	0	0	0.116128	0	0	0.0814267
RHBDD2	18.337	15.3762	20.1055	19.1	4.15839	4.36477
TMEM120A	5.56049	5.64915	8.6714	6.09393	2.72352	3.06741
STYXL1	40.5146	35.8313	43.9681	47.2861	5.29179	5.5431
MDH2	92.5155	83.881	102.444	94.1834	6.47894	6.63392
MRPS24	0	0.0456193	0	0	0.0325377	0
URGCP	7.12036	5.81125	6.33233	7.04114	2.9003	2.94237
UBE2D4	5.55522	5.53659	7.44615	7.00276	2.71059	3.03992
POMZP3	14.6017	10.1903	13.1468	14.0636	3.74373	3.86841
ZNF107	4.04816	4.33082	4.92759	4.80349	2.37559	2.55226
C7orf57	0	0	0.0743727	0	0	0.0526752
PKD1L1	0.0126845	0	0	0	0.00912106	0
NCF1	3.68716	3.76337	4.85831	4.09043	2.24039	2.45269
CLCN1	0.0440617	0	0	0	0.0314387	0
EIF3B	64.3088	65.2465	73.5406	75.9222	6.03953	6.24282
BRAT1	3.81556	3.35063	3.30891	2.85589	2.19632	2.02942
VGF	0.0546003	0	0	0	0.0388577	0
THSD7A	0.0536248	0	0	0	0.0381726	0
SP8	0.0393146	0.0319531	0	0.0595372	0.050514	0.0423202
ZNF800	38.0536	37.4978	36.7282	38.3865	5.27708	5.26893
DOCK4	0.173994	0.151515	0.0718524	0.244672	0.217547	0.211962
ZSCAN21	1.94695	2.33195	2.92265	2.45702	1.65051	1.88356
FASTK	9.05346	7.62611	10.2218	11.8168	3.22339	3.58728
TYW1	26.0035	24.0005	29.3262	29.9413	4.70055	4.93705
CUL1	125.236	123.956	125.859	128.131	6.97265	6.99995
TPK1	0.997144	0.535591	1.10285	1.2737	0.820786	1.1298
SDK1	0	0.00971566	0	0.00905144	0.0069914	0.0065145
BZW2	57.5605	58.328	66.4871	68.9995	5.88128	6.10315
NUP42	15.3389	15.2643	18.2056	18.3105	4.02694	4.26739
AVL9	15.812	16.4459	13.8399	15.9598	4.09836	3.99094
LFNG	0.467912	0.242008	0.54104	0.611969	0.43825	0.656729
TBL2	14.8365	15.5263	15.5416	16.2058	4.01626	4.0767
DLD	92.3517	93.2298	98.6933	96.0639	6.55137	6.62027
SUN3	0.212687	0	0	0	0.145799	0
CCDC71L	98.6788	94.2742	80.9532	81.0008	6.60698	6.35715
GTF2IRD2B	4.71776	5.43885	5.37771	5.81862	2.60367	2.72206
KBTBD2	66.2553	65.9507	60.702	64.5945	6.0683	5.99205
VWDE	0.15263	0.159494	0.0756361	0.29718	0.209219	0.2466
TOMM7	64.2089	68.7346	85.5759	78.621	6.07621	6.37675
ESYT2	77.1145	76.1457	61.881	68.6205	6.27854	6.04987
HOXA10	3.78947	5.21339	5.40868	5.12597	2.45981	2.64785
TMEM178B	0	0	0	0.0102725	0	0.00739104
DNAH11	0	0.0589234	0.0314358	0.0240166	0.0418901	0.0394559
WIPF3	0.0482933	0	0.0279205	0.0365672	0.0344223	0.0457838
C7orf25	58.5427	59.1926	64.9496	58.5475	5.9037	5.97151
RUNDC3B	0.0619381	0.100681	0	0.0468989	0.11278	0.0334398
MGAM2	0.0178602	0.0798379	0.123909	0.0405707	0.0688071	0.11402
AHCYL2	67.0344	66.9987	64.8662	73.4965	6.08781	6.13302
PILRB	0.0507998	0.206439	0	0.0480813	0.174559	0.034273
ELN	0	0.0723855	0.0257453	0.0168592	0.0512924	0.0304099
RWDD4P1	1.03596	0.841978	0.299465	0.980519	0.955288	0.713689
SPDYE2B	0.0221375	0	0.102389	0.0335246	0.0158811	0.0948533
SPDYE5	0.222994	0.018124	0	0.151964	0.164219	0.105654
SPDYE13	0.105348	0	0.0609064	0.119653	0.0740589	0.124698
SPDYE18	0.0475557	0.405837	0.384916	0.252061	0.294778	0.398885
SPDYE1	0	0.0721659	0	0.0504241	0.0511395	0.0359224
TAF6	8.51127	6.45475	6.63153	7.6612	3.08458	3.02616
PRR15	0	0.243209	0	0.396519	0.165564	0.26094
MIR550A3	1.5403	0	0	0	0.823873	0
TBX20	0	0	0	0.060612	0	0.0430728
GTF2I	31.9766	30.6767	26.5181	31.8829	5.01465	4.9165
GTF2IRD2	2.0569	2.29066	2.04438	2.18708	1.6662	1.63957
SEM1	20.6023	20.602	28.2235	23.3894	4.4331	4.74451
DPY19L1	65.6516	67.8773	59.3331	60.7839	6.08246	5.93212
CTTNBP2	55.6003	58.5176	51.6286	62.1802	5.85945	5.8556
CHPF2	24.4106	20.7916	21.9504	23.7949	4.56078	4.57729
ORAI2	46.6376	45.3842	42.9812	45.0846	5.55492	5.49291
ZNF777	7.54248	8.51103	6.45427	6.3573	3.17421	2.88865
ZNF746	7.36607	6.55294	6.98699	7.57513	2.99268	3.04982
PDK4	3.31687	4.39704	3.42566	4.19396	2.28005	2.26598
DYNC1I1	4.03621	4.7124	3.29655	3.61405	2.42608	2.15552
SPDYE6	0.162536	0.490664	0.0805449	0.070326	0.407733	0.104921
LAMTOR4	41.451	38.6782	51.2588	43.5219	5.35982	5.59665
MDFIC	1.99087	1.67729	1.99321	1.76484	1.50288	1.52558
CTAGE8	0	0	0	0.0211852	0	0.0152015
KCP	0.0233659	0.0949536	0.0270176	0	0.0829202	0.0193586
STRA8	0.101406	0	0	0.0767835	0.0713549	0.0543509
POLR2J	71.0561	69.1745	94.8014	82.8921	6.15209	6.48939
PLXNA4	6.11641	5.99226	3.81016	4.64482	2.81851	2.38612
CTAGE4	0	0.0909594	0	0	0.0641651	0
CDC14C	16.6557	16.8088	8.55299	11.3161	4.1483	3.45082
MAFK	10.099	9.25894	9.33049	8.09301	3.4167	3.27973
TMEM184A	0	0.0156239	0	0	0.0112265	0
PSMG3	16.7614	10.9104	17.2371	15.4433	3.89102	4.11605
LRRC17	2.38101	2.62932	3.38157	3.74293	1.80948	2.18975
FAM185A	2.681	3.50818	5.549	3.99915	2.03372	2.52959
NYAP1	0	0.0662744	0	0.0617435	0.0470319	0.0438648
AGFG2	5.36032	4.96352	5.59676	5.31074	2.62338	2.69014
SAP25	0.099679	0.162029	0	0.301904	0.177413	0.202827
FBXO24	0.0879115	0.107176	0.177889	0.166414	0.134278	0.229159
ARPC1A	116.319	115.906	122.535	127.432	6.87175	6.97709
ARPC1B	161.3	148.816	147.491	143.278	7.28594	7.19362
PDAP1	132.987	124.137	145.898	145.766	7.0175	7.19802
BUD31	34.4249	37.0465	46.6114	38.4808	5.19911	5.44447
SPDYE21	0.044531	0	0.0514906	0.0674368	0.0317699	0.0833341
TSC22D4	83.9356	73.0502	73.8281	73.8557	6.31275	6.22577
TRIM73	0	0	0	0.0199889	0	0.0143474
GRID2IP	0.120858	0.454304	0.0174683	0.228781	0.364663	0.167518
ZDHHC4	18.3888	18.5566	22.4995	20.7455	4.28338	4.49969
INTS15	18.4791	15.8049	14.3483	16.453	4.18126	4.03568
RPL6P20	0.169362	0.13765	0.979155	0.641196	0.206025	0.85613
UFSP1	0.588256	0.298818	1.53043	1.22491	0.529608	1.24955
COA1	5.49661	5.87604	6.36997	6.90851	2.74121	2.93343
UPP1	1.82112	1.86963	1.62548	2.02002	1.50862	1.4971
CASD1	43.3562	44.135	38.9059	47.1526	5.48367	5.46039
TMEM248	200.576	201.93	192.169	197.971	7.66002	7.61523
JAZF1	0.635764	0.600513	0.397365	0.858703	0.694335	0.703131
SBDS	172.612	184.794	188.433	183.671	7.48947	7.5473
SPDYE2	0.0883628	0.0179543	0	0.100361	0.0747226	0.0706374
SPDYE12	0.378306	0.61494	0.612402	0.267353	0.581711	0.525946
SNX10	0.712043	0.952083	0.681679	0.556544	0.873469	0.695202
STARD3NL	104.721	105.438	109.779	102.112	6.72901	6.74073
TRGC2	1.01116	1.70235	0.835133	0.546884	1.2368	0.757884
TRGJ2	0	2.37859	0	0	1.13047	0
TRGJP2	1.21941	5.94647	4.22995	0.923322	2.19627	1.8386
TRGJP1	1.21941	1.98216	1.40998	0	1.37895	0.769765
TRGV9	0	0	0	0.191583	0	0.131973
TRGV8	1.87601	1.77886	1.26537	0.710248	1.49949	0.991179
TRGV7	1.45085	4.54829	4.07417	4.0804	1.99985	2.34406
TRGV6	3.18106	7.55739	4.80998	2.59395	2.67112	2.23326
TRGV5P	12.4007	6.5512	7.16941	7.98126	3.38901	3.10019
TRGV5	4.10887	7.32536	3.83148	6.72419	2.74784	2.65027
TRGV4	2.87128	3.28439	1.84445	1.36888	2.0278	1.38221
TRGV3	1.49871	0.110735	0.63016	0.618987	0.851778	0.700061
TRGV2	0.134493	0.546551	0.622051	0.814696	0.422795	0.781044
TRGV1	0.944057	0	0	0.238277	0.557805	0.162388
TRGC1	0.107201	0.0871278	0.185932	0	0.133779	0.128248
XRCC2	11.9936	13.4736	13.2776	13.0508	3.77964	3.82418
RNU6-1091P	0	0	0	1.0355	0	0.601935
DDC	0	0	0.0822947	0.0179635	0	0.0705667
IKZF1	22.7445	22.8907	20.8922	25.0542	4.57396	4.58335
TRBV18	0	0	0	0.129438	0	0.0904725
TRBV25-1	0.384065	0.624302	0.444089	0	0.58898	0.289297
TRBV27	0	0	0	0.143151	0	0.0997333
TRBV28	14.8741	13.7226	7.43727	12.9367	3.9353	3.48375
PGBD4P1	4.1346	6.13641	2.91004	0.952814	2.61718	1.5516
CARD11	0.116969	0.038027	0.0811501	0.141709	0.107685	0.152416
TYW1B	0.583162	0.802099	1.14113	0.475531	0.759267	0.854657
WBP1LP2	2.41926	1.4896	3.81458	1.94286	1.56288	1.95558
SLC26A4	1.03085	1.42113	0.814758	1.04732	1.15445	0.949377
CBLL1	39.4581	43.1956	38.7571	41.684	5.4035	5.36529
SH2B2	3.07388	2.30042	3.02642	1.79748	1.88251	1.7706
POLD2	13.5087	11.5215	13.6753	13.772	3.7565	3.88006
SLC35B4	114.416	115.875	103.424	114.414	6.85979	6.7803
ZNF786	2.10127	1.68965	1.65424	1.67569	1.53379	1.41412
ZNF425	2.35563	2.83938	2.81612	3.05339	1.847	1.97627
RN7SL521P	0	0	0	0.18653	0	0.128643
PDIA4	186.838	189.032	227.632	236.682	7.56175	7.86516
PTN	0.18043	0.366614	0.573729	0.341549	0.348824	0.543634
PIK3CG	81.7952	83.243	62.9944	71.1237	6.38403	6.08872
AIMP2	14.1286	16.265	17.9565	19.1837	4.01763	4.29058
ANKRD61	0.359909	0.208941	0	0.467176	0.361123	0.302861
CFTR	0.165284	0.155547	0.0352056	0.0362281	0.214641	0.0506296
SAMD9	65.6398	65.3028	52.4008	62.1394	6.05466	5.86468
HEPACAM2	0.118007	0	0.068225	0	0.0827074	0.0483931
SAMD9L	5.0534	4.67265	3.89545	5.60786	2.55165	2.52398
PDGFA	40.2659	36.0573	25.6489	26.5163	5.29137	4.7593
AUTS2	0.0293986	0.0812392	0.10198	0.0578769	0.0776791	0.110936
EGFR	0	0	0.021228	0.0208516	0	0.0300391
IRF5	3.50365	3.31662	4.37293	3.85454	2.14082	2.35438
NUDCD3	20.5449	20.052	21.5752	21.5426	4.41268	4.49563
RPL32P18	188.649	173.439	248.821	212.093	7.50814	7.8546
GABPAP	22.6615	26.8381	20.9626	27.6997	4.68649	4.66284
NMD3P1	0.0983392	0	0.113708	0.148923	0.0692479	0.178001
CDK13	7.73865	7.69106	7.58933	7.69957	3.12348	3.11177
KMT2E	39.0167	40.7106	24.1685	33.3552	5.35275	4.89539
SUMO2P3	3.04852	2.06475	1.17499	2.11595	1.83051	1.40352
CICP11	0	0	0	0.039193	0	0.0279983
DUS4L-BCAP29	3.16093	3.2236	2.8867	3.1023	2.06773	1.99802
BCAP29	0.819441	0.761148	0.391035	0.393951	0.840197	0.47767
GPR141	2.04123	3.29328	3.25855	3.25268	1.8747	2.08937
EPDR1	119.656	123.288	132.284	125.637	6.9363	7.02193
GPR141BP	0	0	0.101804	0	0	0.071628
NME8	0.240376	0.29305	0.312686	0.0682538	0.34109	0.251531
COX5BP3	0	0	0	0.150952	0	0.104975
PILRA	0	0.358581	0.255072	0.0835166	0.237919	0.225638
PTCD1	0.34736	0.292775	0.639662	0.526035	0.400612	0.662523
DNAAF5	5.87242	5.33092	6.7191	7.26345	2.72283	2.99843
PRKAR1B	6.90867	7.06948	7.30998	7.05264	2.99803	3.03233
OR10AC1	0.631163	0.492461	0.321114	0.21028	0.643221	0.339932
LINC02604	1.0206	1.20969	1.08177	1.22358	1.08076	1.10613
LSM8	13.3445	13.1235	14.9218	14.3451	3.83127	3.96656
CNPY1	0.0360416	0	0	0	0.025767	0
TTYH3	68.1544	58.2986	45.3204	49.3515	6.0051	5.59502
PVRIG	0.334084	0.150849	0.0858437	0.0562144	0.313207	0.0989977
RAC1	194.439	192.441	198.035	178.649	7.60318	7.56485
TMEM106B	17.5235	19.4285	16.8005	19.0054	4.28362	4.24054
NRF1	17.7271	16.9054	17.499	17.4981	4.19505	4.20934
UBE2H	96.1223	94.5283	68.235	73.4462	6.58984	6.16673
TRRAP	10.6933	10.8437	8.3108	10.9012	3.55686	3.40681
POLR2J3	0.921717	0.506169	0.652903	0.723065	0.777319	0.755301
POLR2J2	0.174284	0.39662	0.322435	0.158359	0.362276	0.310802
TNS3	1.33883	1.50448	1.56154	1.19887	1.27599	1.25109
SEPTIN7	129.957	134.477	136.08	134.736	7.05763	7.09178
INTS4P2	0.0362379	0.0589051	0.167606	0.027439	0.0670488	0.13425
TCAF2P1	0.181324	0.196496	0.0349438	0.0915313	0.24964	0.088464
NSUN5P2	0.0557089	0.196203	0.171775	0.056243	0.171151	0.155761
STAG3L3	0.754272	0.334385	0.713581	0.259603	0.626979	0.572009
STAG3L2	8.56102	9.06296	6.65479	7.08153	3.29455	2.97603
FKBP6P2	0.0215253	0	0.149336	0.0162987	0.0154442	0.11479
PMS2CL	2.29685	2.41126	1.16192	2.06525	1.74591	1.38603
GTF2IRD2P1	0	0.173051	0	0.0403051	0.119722	0.0287849
CCT6P3	0.441814	0.707913	0.423287	0.458794	0.655227	0.527111
GTF2IP1	3.61484	4.06094	3.58533	4.0996	2.27438	2.27574
POLR2J4	1.33768	1.24037	1.28597	1.3544	1.19473	1.21424
STAG3L1	0.818394	1.33031	0.567778	0.929519	1.05266	0.80624
FKBP9P1	0	0.15953	0	0.0743116	0.110717	0.0526327
PMS2P3	0.321445	0.885367	0.330384	0.77075	0.68114	0.632796
ZNF815P	1.26363	1.36937	1.12019	1.72226	1.21195	1.27574
ZNF767P	0.336031	0.451684	0.313828	0.371873	0.479083	0.425299
FAM185BP	0.685702	0.947423	1.42716	0.83073	0.861211	1.09014
CCT6P1	2.70102	3.7358	2.7944	2.87043	2.0767	1.93825
DPY19L2P1	2.29751	1.65691	2.0205	2.2787	1.57396	1.65517
RABGEF1P1	1.99578	1.99131	2.61299	2.53138	1.58185	1.83681
DPY19L2P2	0.695121	0.584114	0.626659	0.584325	0.713359	0.683015
RP9P	5.12568	5.27684	4.03898	5.34731	2.63256	2.50923
NSUN5P1	0.787854	0.664961	0.770834	0.768638	0.787773	0.823534
SBDSP1	25.1004	26.6585	29.4155	27.6098	4.74843	4.88326
STAG3L4	3.59737	3.22744	4.77674	4.42936	2.14157	2.48621
PMS2P4	7.94669	11.6925	11.0898	12.4493	3.43557	3.67463
PMS2P1	48.64	55.8105	60.6529	60.6607	5.73404	5.94619
GTF2IRD1P1	0.0314753	0.127909	0.0363945	0.0238328	0.11062	0.0428035
SEPTIN7P2	13.246	10.7658	13.3631	10.9048	3.7011	3.71523
GTF2IP13	0	0.462161	0.219168	0.430565	0.299925	0.405847
DPY19L2P3	0.105821	0.114675	0.195774	0.197645	0.150882	0.259073
PUS7	11.7182	11.1605	11.2023	12.547	3.63684	3.68646
BRAF	9.24819	9.86638	7.58153	9.21076	3.40017	3.23207
CACNA2D1	0.0159608	0	0	0	0.0114676	0
MTHFD2P5	0	0.140912	0	0	0.0982253	0
CALD1	133.238	139.942	114.199	119.256	7.10423	6.87931
CALU	198.416	210.471	206.468	216.627	7.6826	7.73164
LRCH4	9.36529	9.39137	10.6269	9.90135	3.3755	3.49366
SRPK2	23.7435	24.2735	24.1602	27.4425	4.64435	4.74424
SYPL1	150.78	151.411	161.637	156.714	7.24884	7.32351
PMPCB	8.8367	8.76318	9.88637	10.4591	3.29277	3.48191
POR	12.0177	9.57629	11.1901	10.4887	3.56035	3.56552
PRKAR2B	816.317	840.588	754.438	762.327	9.69602	9.56868
PHTF2	43.392	44.9708	36.7783	36.7432	5.49766	5.23882
FBXL13	0.307562	0.182673	0.382987	0.618036	0.316282	0.585454
PRRT4	0	0	0	0.0901291	0	0.063592
CHN2	0.165493	0.0807031	0.0574071	0.0375928	0.167484	0.0669502
DGKI	34.0755	34.2357	23.9537	26.8726	5.13568	4.72318
CREB3L2	69.6171	69.694	60.5459	73.5282	6.14273	6.08825
POLR1F	74.9805	76.304	78.4491	91.4201	6.26007	6.42517
MIR3146	0	0.752718	0	0	0.460857	0
BUD23	61.346	66.7926	66.4958	71.2211	6.0239	6.12636
CPA1	0.0515787	0	0.11928	0	0.0367345	0.0835739
CNOT4	17.5487	17.7248	14.8456	18.6103	4.22008	4.14795
DDX56	17.1532	20.7747	20.2247	23.1922	4.31932	4.50516
OGDH	58.3321	55.9258	53.1241	62.2059	5.86118	5.87443
ZMIZ2	7.32541	7.64674	5.87733	6.73153	3.0851	2.86877
HDAC9	7.27241	7.66876	7.99295	8.04515	3.08246	3.17298
TBXAS1	282.057	268.366	254.222	266.163	8.10963	8.02897
RASA4B	0.120188	0.0976833	0.196876	0.197178	0.149176	0.259456
WIPI2	19.7918	19.0846	19.0425	20.592	4.35319	4.37971
SLC29A4	0	0.0407293	0.0289723	0.0189724	0.0290848	0.0341767
CAMK2B	0	0	0	0.0286598	0	0.0205269
GCC1	27.9339	29.4569	23.9351	26.2271	4.89217	4.70493
ARF5	71.4806	68.9139	78.0165	70.0005	6.15375	6.22898
IMPDH1	31.4977	28.3666	29.6445	32.6099	4.95104	5.00572
ACTR3C	0.623496	0.322477	0.484996	0.489272	0.558744	0.572535
DNAJB6	93.4078	92.0292	85.7453	85.8484	6.55026	6.43957
PTPRN2	2.43881	2.32475	1.86257	2.59898	1.75778	1.69188
THAP5P1	0.558507	0.226965	1.29159	0.845791	0.477921	1.04872
CAPZA2	305.632	312.873	320.692	314.83	8.2773	8.31633
MAGI2	0.354749	0.321525	0.243629	0.239309	0.420226	0.312049
PMS2P2	1.50109	1.03928	0.642849	1.3471	1.18281	0.996369
STAG3	0.702816	0.580899	0.798883	0.947074	0.715329	0.905335
IQCE	7.91116	7.49182	5.375	6.27807	3.12126	2.77115
FBXL18	3.16573	3.08512	2.5155	2.9878	2.04454	1.90753
CYTH3	2.4716	2.5315	1.67682	2.11973	1.80799	1.53519
ETV1	0.0457659	0.0743929	0.123476	0.0808581	0.0841723	0.140343
RAPGEF5	0	0.104355	0.0164959	0.0216045	0.0733778	0.0272251
HOXA4	2.75213	1.58297	1.12603	1.02591	1.66337	1.05379
EEPD1	2.9655	2.87469	3.57184	4.11665	1.97089	2.27627
FIGNL1	20.3726	22.1373	23.0274	24.6033	4.47606	4.63316
CYP3A5	1.49087	1.67822	1.73249	1.58042	1.36991	1.4095
ZKSCAN1	29.2899	31.5389	25.4231	30.435	4.97335	4.85445
ZNF3	13.8803	13.9081	15.5802	14.8015	3.89668	4.01711
GIMAP7	0.120534	0.78372	0.418117	0.456337	0.538168	0.523288
GIMAP6	2.91685	2.3099	2.55116	3.68102	1.85335	2.04127
TMEM176B	0.405118	0.131705	1.4053	0.552153	0.343023	0.984572
AGAP3	2.8297	2.83667	3.21205	3.03988	1.93854	2.04473
PAXIP1	6.31053	6.83651	6.59769	7.4335	2.92096	3.00281
UBE3C	69.8254	68.2523	66.8482	72.8685	6.13008	6.14687
RPL36AP30	0	0	0	1.06537	0	0.616062
MCM7	66.792	64.1404	73.2736	82.1384	6.05455	6.2984
COPG2IT1	0	0	0	0.0139422	0	0.0100223
RNA5SP246	1.22965	0	0	0	0.691379	0
KLF14	0.0416772	0.0338734	0	0	0.0534941	0
CALN1	0.0146417	0.0595004	0.0507899	0.0443461	0.0525147	0.0670439
LRRC4	1.44567	1.51262	2.42096	2.70517	1.30984	1.83312
LEP	0.0853976	0	0	0	0.0603225	0
ZNRF2P1	1.1561	0.268464	1.71872	1.87582	0.775919	1.48402
FABP5P3	0.446942	0.145302	1.2403	0.575314	0.374201	0.931916
TPI1P2	1.37841	1.85735	0.964689	1.89517	1.3884	1.28091
GTF2IP4	25.4815	23.7711	21.8082	23.2038	4.67955	4.55496
ZBED10P	2.52696	2.14933	2.85394	2.84784	1.73905	1.94519
BICDL3P	6.53983	3.98646	5.19882	1.39272	2.64689	2.10292
TSPAN13	8.17805	10.1482	13.1711	10.5049	3.34527	3.68235
RAD17P1	0	0.0582416	0	0	0.0414124	0
KRBA1	0.74028	0.490247	0.729165	0.923841	0.69177	0.869084
ZNF467	9.95941	10.5208	11.992	12.1009	3.49059	3.70559
SSPOP	0.0277857	0.101623	0.112449	0.126234	0.0904531	0.16265
ZNF862	3.02318	2.81014	2.74228	2.48646	1.96962	1.85374
KCNH2	0.0591705	0.0801519	0.0684181	0.104541	0.097154	0.119661
RSPH10B	0.0146358	0	0	0	0.0105191	0
PMS2	4.14101	4.24408	3.38787	4.30889	2.37644	2.2775
EIF2AK1	271.236	276.286	240.134	258.608	8.10203	7.96792
USP42	9.61673	9.14842	6.31444	8.24625	3.37609	3.04969
AP4M1	1.53908	1.01398	1.60435	1.34194	1.18684	1.30635
CRYGN	0.0920017	0	0	0	0.064884	0
RHEB	68.6706	72.8119	78.6366	69.5432	6.16473	6.23055
ETF1P2	0.738102	0.824857	1.60023	1.18763	0.833076	1.25938
PRKAG2	7.0958	6.75703	7.82209	8.04927	2.98667	3.15958
STMP1	79.7483	82.4962	87.3424	85.5916	6.3597	6.45067
SLC13A4	0.0984234	0.0727219	0	0.0338751	0.118456	0.0242311
MTPN	1502.66	1571.79	1361.17	1451.46	10.587	10.4587
ZC3HC1	13.9927	12.3835	17.7446	17.52	3.82661	4.21974
KLHDC10	47.6574	45.5809	40.3783	44.9978	5.57347	5.44917
TMEM209	33.2523	32.1076	32.4154	33.6383	5.07382	5.0886
ZNF117	2.24415	2.36484	2.51733	2.00394	1.72443	1.70515
ERV3-1	0.56534	0.306322	0.463034	0.404288	0.521886	0.519704
INTS4P1	0.0343898	0.0279505	0.0198823	0.0390595	0.0442824	0.041903
GNA12	112.158	111.424	116.656	121.584	6.81751	6.90833
EPHB6	0.164877	0.111671	0.0953228	0.166458	0.186848	0.177459
ABHD11	11.8723	11.0614	13.2814	10.9142	3.64003	3.71125
MEPCE	51.565	45.3265	46.1667	45.4265	5.62778	5.54833
HNRNPA2B1	369.772	382.643	436.302	414.645	8.55921	8.73631
MIOS	14.7549	13.9584	16.1663	16.5191	3.94079	4.11626
GLCCI1	9.53486	9.71064	9.41491	9.98846	3.40909	3.41977
ICA1-AS1	0.0611231	0.496781	0	0.0462818	0.354962	0.0330048
HOXA-AS2	0.0269432	0.0656948	0.0311541	0.142808	0.0653228	0.120327
HOTAIRM1	3.17893	3.06068	3.90196	3.59207	2.04258	2.24702
HOXA10-AS	0.0595074	0	0	0	0.0422993	0
HOXA11-AS	0	0	0.108183	0	0	0.076
SNORA15	1.65032	0.447103	1.27217	0	1.03472	0.710246
SUMF2	54.8599	55.4482	59.865	60.6947	5.81132	5.93734
PHKG1	0	0.108	0.0307297	0	0.0758748	0.0219983
CHCHD2	398.404	389.489	529.582	444.424	8.62551	8.93075
IFITM3P4	0.752333	0.611462	2.17478	0.854488	0.75009	1.33035
CCNJP1	0	0	0	0.0964305	0	0.067935
GUSB	39.8241	39.5006	44.8964	44.5699	5.34562	5.51517
ASL	9.63232	9.72181	11.3341	10.3615	3.41644	3.56655
CRCP	20.0272	18.8977	20.0026	18.8107	4.35491	4.35097
GRM3	0.0654129	0.0265824	0.0756361	0	0.0648796	0.0535535
MTERF1	14.3716	14.7929	13.7178	14.1682	3.96183	3.9014
RPS27P17	0	1.88777	0	1.31903	0.958942	0.730762
TFPI2	0.359236	0.462287	0	0.18134	0.496474	0.125215
GNG11	342.023	368.272	334.669	314.633	8.47633	8.34718
BET1	48.0926	51.9239	50.7368	50.5609	5.67266	5.69066
CYCS	192.747	206.971	239.32	221.215	7.65004	7.85342
SPMIP4	5.84629	7.07324	7.13432	6.80596	2.89913	2.99461
NCF1B	0.230742	0.281305	0.311271	0.320311	0.328863	0.395931
NT5C3A	490.669	495.656	469.513	445.264	8.94884	8.84043
MATCAP2	0.81808	1.01485	0.921042	0.855808	0.938446	0.917184
ANLN	50.7771	52.3452	52.4494	57.5056	5.71592	5.80677
AOAH	17.291	16.9887	14.8708	16.2843	4.18109	4.05116
AOAH-IT1	0.255373	0	0.147642	0	0.173366	0.102754
NPM1P18	0	0.324944	0.231145	0.151364	0.217196	0.252482
HSPB1	73.4206	63.3079	74.3103	70.0561	6.11612	6.19344
TMED4	44.9591	41.9897	47.1546	48.7148	5.4749	5.61279
SPDYE3	2.32726	2.30569	2.57313	2.68829	1.72965	1.86025
HUS1	9.11436	8.66727	8.83802	8.87026	3.30609	3.30073
DTX2P1-UPK3BP1-PMS2P11	0	0.0302928	0	0.037629	0.0216878	0.0268914
CLDN15	1.41625	1.3155	2.45638	1.45536	1.24237	1.56358
FIS1	71.5712	65.4079	81.3397	82.5886	6.11872	6.37442
IFT22	0.999969	0.586971	0.770834	0.546842	0.842754	0.730173
CADPS2	0.299429	0.468005	0.452757	0.436009	0.468549	0.530453
RPS26P31	0	0.341751	0.972402	0.318387	0.227588	0.718434
RNF148	0.233193	0	0	0	0.159108	0
CASTOR3P	1.48326	1.76495	1.92805	1.54886	1.39183	1.45336
STAG3L5P-PVRIG2P-PILRB	0.11428	0.299284	0.26428	0.35574	0.271165	0.389578
LINC03011	0.846207	0.158714	1.05372	1.03504	0.587327	1.03167
SNHG15	5.2141	4.17746	7.85271	6.88452	2.50989	3.06499
YAE1-DT	0.0218206	0	0	0	0.015655	0
TMEM139-AS1	0	0	0.0690886	0	0	0.0489954
HOXA-AS3	0	0	0.0137739	0.0180395	0	0.0227679
POT1-AS1	0.0878588	0.065457	0.0550279	0.113648	0.10656	0.116815
WASL-DT	4.14989	4.13051	5.38958	6.12512	2.36183	2.75646
CDK13-DT	1.34055	0.944269	0.757809	1.10528	1.09924	0.949755
LINC03013	0	0	0.0251633	0.0164781	0	0.0297295
HERPUD2-AS1	5.42216	4.0679	5.30502	5.77679	2.52231	2.70949
LINC00957	1.00826	0.67695	0.380163	0.680459	0.881746	0.613825
GIRGL	1.07265	1.02386	1.11049	1.53939	1.03439	1.21719
LINC03009	2.18626	1.75647	1.787	1.76007	1.57113	1.47172
INSIG1-DT	5.96619	5.42664	4.01305	4.55508	2.74339	2.40165
PRKAR1B-AS1	11.174	7.53672	8.04173	8.32043	3.37231	3.19866
APTR	1.18621	1.29137	1.00668	2.22487	1.16272	1.38724
CDK6-AS1	0.211866	0.13393	0.0816593	0.231722	0.230077	0.210003
KLHL7-DT	0.390002	0.26943	0.135286	0.206714	0.411118	0.227741
LINC03016	0.0329644	0.107168	0.152465	0.124801	0.0976999	0.187303
SLC26A4-AS1	0.0504872	0	0	0.0127428	0.0359667	0.00916283
PAXIP1-DT	3.10737	2.7092	3.72366	3.03734	1.96654	2.1311
LINC02981	0.145413	0.0945479	0.126104	0.0550525	0.163473	0.125093
SNX10-AS1	0.0444093	0	0.128375	0.134505	0.0316841	0.17816
LINC00996	0	0	0.0686959	0	0	0.0487216
LINC03073	0.134511	0.0624711	0	0.0291001	0.135523	0.02084
TP53TG1	2.08227	1.79926	2.4077	2.15755	1.55619	1.71485
LINC01003	37.8665	33.7393	36.4073	35.8872	5.20175	5.21518
BET1-AS1	0.744946	0.908188	0.123053	0.362614	0.869135	0.313633
LINC03076	0.0116189	0	0	0.0175955	0.00835703	0.0126369
LINC03006	2.28758	2.63005	2.15465	2.48272	1.79028	1.73061
CT66	0	0	0	0.0552612	0	0.0393217
LINC03095	0.0242346	0.0196968	0	0.0367004	0.0313468	0.0262338
KIAA0087	0.235255	0.081945	0	0.0508951	0.212383	0.0362537
NFE4	0	0.0485625	0.207266	0.0452424	0.0346119	0.171532
HILPDA-AS1	0.0840004	0.136544	0.0971286	0	0.150913	0.0684153
GRM3-AS1	0.697436	0.674815	0.537624	0.364635	0.753712	0.537176
GARS1-DT	0.795671	0.760472	0.947004	0.819788	0.830313	0.913336
POU6F2-AS2	0	0	0.0683905	0	0	0.0485085
KMT2E-AS1	0.345994	0.432628	0.443152	0.39499	0.474369	0.504947
ZNF775-AS1	0	0	0.324134	0.212258	0	0.342778
ITGB8-AS1	0.436092	0.499433	0.68761	0.795493	0.553619	0.800373
GTF2I-AS1	0	0.0332391	0	0.0412889	0.0237799	0.0294803
PRKAG2-AS1	0.045303	0.0368203	0.0523833	0	0.0580555	0.0373002
SEC61G-DT	0.0721009	0.0293002	0	0.027297	0.0713515	0.0195575
PDGFA-DT	3.31331	3.13437	2.9393	2.10575	2.07855	1.81661
PPP1R35-AS1	0.097035	0.197164	0.336601	0.0734739	0.197991	0.269078
NAMPT-AS1	0.129724	0.052717	0.299996	0.0982258	0.125943	0.261965
LINC02476	0	0.118009	0.0335777	0.0219882	0.0827087	0.0395356
NDUFB2-AS1	0.349651	0.781496	0.808592	0.066188	0.646691	0.523452
TAX1BP1-AS1	0	0	0	0.0510123	0	0.0363361
SRI-AS1	0.0126801	0.0309175	0.0293237	0.0576076	0.0311112	0.0613831
PAXIP1-AS2	0.78511	0.829533	0.662703	1.44458	0.853853	1.03818
KDM7A-DT	1.25067	0.968087	1.79045	0.586236	1.07682	1.12984
ELN-AS1	0	0	0.137896	0	0	0.0961914
MICALL2-DT	1.75102	1.55778	1.31331	0.9496	1.40839	1.09184
H2AZ2-DT	0	0	0.14147	0.092641	0	0.159701
CRPPA-AS1	0.0230657	0.0562403	0.0533411	0.0349302	0.0561021	0.0623092
MKLN1-AS	0.939167	0.917314	0.981162	1.38483	0.947285	1.12631
PRKAR2B-AS1	0.284779	0.250743	0.109762	0.161724	0.342283	0.183636
DMTF1-AS1	1.02903	1.79816	1.18986	1.3246	1.27118	1.17455
RNF32-DT	0.619225	0.691601	0.831485	0.961941	0.727191	0.923501
LINC01447	0.0742786	0	0	0.056243	0.0526097	0.0400107
TRG-AS1	4.28403	4.17945	3.29662	3.1534	2.38729	2.07896
SND1-DT	0	0.11554	0	0	0.0810261	0
ARHGEF35-AS1	0	0	0.0226443	0.00741426	0	0.0215213
PDK4-AS1	0.0162425	0.0132012	0	0.018448	0.0210843	0.0132464
GLCCI1-DT	0.507499	0.721826	0.733517	0.576409	0.691233	0.726799
EPHA1-AS1	0.931662	1.2011	0.876673	0.929241	1.04711	0.928243
FAM131B-AS2	19.6113	16.9314	16.9382	16.9192	4.26839	4.1642
PSMG3-AS1	6.71085	7.18228	6.6062	7.25585	2.99033	2.98751
LINC03060	0.0435373	0.106155	0.176195	0.065932	0.10413	0.164868
LINC03008	0.255076	0.0691048	0	0.0643804	0.216723	0.0457088
ELFN1-AS1	0	0.232967	0	0	0.158962	0
LINC-PINT	0.211306	0.261159	0.129233	0.169255	0.30595	0.200685
ZNF277-AS1	0.0386806	0.534444	0.111815	0.278241	0.363521	0.257044
CBLL1-AS1	1.30062	1.87457	1.18306	1.22117	1.37161	1.13889
ATP6V0E2-AS1	0.500335	0.500492	0.578531	0.539131	0.58536	0.640464
LINC00174	0.407405	0.433882	0.292393	0.336849	0.506545	0.394647
MAGI2-AS3	9.752	10.2939	9.46723	9.52859	3.46244	3.39203
EMSLR	0.0468102	0.101454	0	0.047259	0.103171	0.0336936
CYP51A1-AS1	0.321564	0.15131	0.234834	0.269115	0.306189	0.324205
LINC00265	0.122656	0.0498447	0.124097	0.0696555	0.119357	0.133401
SMURF1	12.2407	11.8986	8.96895	11.1469	3.70815	3.46701
MYH16	0	0	0.0144961	0	0	0.010419
FKBP14-AS1	0.278633	0.320819	0.214786	0.193397	0.378207	0.267945
PLEKHA8	19.9437	20.4266	19.1841	20.0437	4.40498	4.36554
MTURN	352.211	352.15	311.655	319.494	8.46426	8.3064
RPS27P16	0	0.591689	0	0	0.373892	0
ST13P7	23.7668	20.8316	24.556	24.3475	4.54221	4.66969
EXOC4	34.2339	35.1374	35.4628	35.871	5.15727	5.19641
ADAP1	2.7601	2.3255	3.39198	2.68079	1.82489	2.01306
COX19	4.7723	5.06535	5.82051	5.11505	2.56531	2.69327
C7orf50	11.3264	11.483	11.4083	10.6645	3.63282	3.58933
MIR339	0	0	0	0.589355	0	0.372593
GPR146	1.37613	1.08118	1.53816	1.14619	1.15617	1.22785
ZFAND2A	12.9904	13.3735	19.5786	16.6198	3.82598	4.25544
ZFAND2A-DT	2.09773	1.6659	1.57385	2.15826	1.52698	1.51907
LINC03072	0.431996	0.25535	0.465453	0.609601	0.426182	0.620612
NPM1P12	0	0	0.608626	0	0	0.38329
ZNF398	11.3623	10.7252	12.0242	12.6283	3.59021	3.7362
ZNF282	22.6914	21.8532	20.9363	22.654	4.54054	4.51066
ZNF212	8.60757	7.65054	8.51578	8.39965	3.19047	3.24149
ZNF783	2.13301	2.29969	2.47895	2.77697	1.68542	1.85916
RNF216P1	5.35698	4.61811	5.20193	5.14908	2.58196	2.62656
PRR15-DT	0.540989	0.439691	0.373305	0.469094	0.575642	0.507109
PON2	39.8559	43.1753	47.2513	48.1069	5.40992	5.60523
DENND11	20.0658	19.6171	18.0587	22.0725	4.38139	4.39682
WEE2-AS1	0.251989	0.21371	0.22803	0.290353	0.301996	0.332497
WEE2	0.0239021	0.0777063	0	0.144788	0.0714939	0.100835
REPIN1-AS1	0.947348	1.45108	0.969012	1.98643	1.13699	1.30901
ALG1L5P	0.0948954	0	0	0.143708	0.0668782	0.100108
RPL23P8	9.9148	8.89192	17.3942	14.497	3.37898	4.08284
DPY19L1P1	4.76668	5.08912	3.00043	4.33541	2.56752	2.22278
GTF2IP5	0	0	0	0.0757857	0	0.0536575
RPSAP46	0	0	0	0.125622	0	0.0878851
OR7E7P	0.144594	0	0	0	0.100704	0
OR7E38P	7.2793	9.77998	7.98752	5.45557	3.25242	2.94889
CDC26P1	129.03	139.903	159.033	134.633	7.0818	7.20783
RPL7AP43	0	0.449356	0.213096	0.418635	0.292402	0.396012
SEPTIN7-DT	1.02661	0.981626	0.962057	0.823064	1.00297	0.92034
GTF2IP23	7.29559	6.94602	2.89227	5.83981	3.02162	2.42386
RASA4DP	0	0.0991905	0.070558	0.0924092	0.0698331	0.113012
RPL23AP95	0	0.44879	0	0	0.292069	0
SNHG26	0.60746	0.774947	0.995805	0.960682	0.758051	0.98422
PMS2P12	0	0	0	0.592506	0	0.374347
TCAF1P1	2.35908	1.49128	2.50046	2.28246	1.54853	1.76191
TTC4P1	0	0	0.438337	0.382724	0	0.496238
DPY19L1P2	0.959533	1.29978	0.647205	0.726549	1.09062	0.754355
ARHGEF34P	0	0.0262422	0.18667	0.0244481	0.0188066	0.144776
FKBP6P1	0	0	0.180767	0.236749	0	0.273526
PMS2P7	0.43811	0.445095	1.20313	0.290266	0.527674	0.80463
PMS2P5	7.94032	6.22305	8.03362	6.01233	3.01466	3.00414
HNRNPA1P8	1.53868	1.12552	0.177916	1.39809	1.22163	0.838349
YWHAEP1	1.53425	3.42916	4.65683	2.61386	1.79979	2.21268
GTF2IP14	0.499416	0	0	0	0.321591	0
SEPTIN7P3	2.94543	3.54299	5.58544	4.37128	2.08549	2.57975
NCF1C	1.84093	1.33447	2.9916	2.37345	1.37167	1.8807
STRADBP1	0.628266	0.278523	0	0	0.539426	0
PSPHP1	0	0	0	0.424516	0	0.277697
RPS3AP26	434.507	456.225	566.403	493.718	8.80208	9.05273
NPTX2	0.0966185	0.0785272	0	0	0.121112	0
LINC02848	0.00814385	0	0	0.00616644	0.00586262	0.00444131
ZNF727	0	0.0233929	0	0	0.0167765	0
FAM157D	0.0260789	0.105979	0.0301547	0.0197467	0.0922465	0.0355545
LINC03015	2.14677	2.20458	1.82817	2.60302	1.66706	1.68509
LINC03014	0.498803	0.389188	0.299915	0.302151	0.530066	0.379657
OR2A1-AS1	0.0688282	0	0.0132642	0.008686	0.0488138	0.0157475
LINC00513	0	0.0419949	0	0	0.0299792	0
HADHBP1	0.206825	0.252147	0.358724	0.0783029	0.298056	0.285122
PRKX	18.9444	20.5205	18.5721	22.761	4.37382	4.4374
RPS5P8	0.239883	0	0	0	0.163424	0
RPS27AP20	0.323736	0.526236	1.87166	0	0.510948	0.952952
AMELX	0	0.14243	0	0	0.0992484	0
ANOS1	0.0413241	0	0.0238913	0	0.0295053	0.0171318
FAM9CP1	0.44342	0	1.02544	0	0.288902	0.597146
HCCS	36.7539	33.2475	42.5342	37.0511	5.16995	5.35024
GOT2P7	0	0	0.142183	0	0	0.0990818
GRPR	0.121083	0.344438	0.0350017	0.160445	0.301892	0.134514
BEND2	7.89986	7.45872	3.26362	4.04749	3.11758	2.21895
TMEM47	0	0	0	0.137127	0	0.0956727
UBE2E4P	39.993	42.832	39.2836	47.1958	5.40642	5.46727
CNKSR2	0.0505136	0.0933073	0.127436	0.0869282	0.100184	0.146893
GAPDHP65	12.0729	11.7038	9.92314	11.8949	3.68799	3.57398
PGAM1P7	0	0.403424	0.229577	1.05236	0.265091	0.714548
ADGRG2	0.0432201	0.0351273	0.0166583	0.0327258	0.0554368	0.0351904
RBM39P1	2.57686	1.64556	3.086	1.8118	1.63748	1.78614
CTPS2	16.5218	14.9764	16.152	17.9289	4.06601	4.17316
TNIP2P1	0	0	0.235324	0	0	0.160484
GAPDHP1	58.7499	65.7958	51.8537	57.1082	5.98351	5.79392
RP2	103.083	103.597	108.653	103.447	6.70515	6.74214
MBTPS2	9.38991	9.56621	9.06992	9.58727	3.3893	3.36857
SCML2	28.5251	29.6843	28.4278	30.1899	4.91192	4.92167
EFHC2	116.043	118.501	111.282	108.519	6.88596	6.79312
MED14	35.0611	35.5263	28.9464	36.9081	5.18165	5.08437
CHST7	3.75593	2.55629	2.71875	2.45089	2.05523	1.8419
CHTF8P1	0.094957	0.23153	0.109798	0.143801	0.218153	0.172231
CCNYL5	6.61788	7.17162	7.82222	6.2359	2.98089	3.00523
CLCN5	2.57994	2.58994	2.02323	2.50474	1.84195	1.70663
CHMP5P1	0.893611	3.26829	2.32486	2.0299	1.62338	1.66784
PTCHD1	0.193091	0.124625	0.091934	0.0860038	0.212704	0.122963
SYAP1	22.8852	24.8954	25.6082	24.6898	4.63751	4.70868
MTMR8	2.3753	2.67305	1.26763	2.58912	1.81728	1.5501
CDKL5	1.28237	1.49785	1.0566	1.66872	1.25708	1.24041
CFAP47	0	0.0103932	0	0	0.0074777	0
SSBL2P	0.815202	2.09811	2.51362	0.925894	1.29669	1.44348
YY2	0.664165	1.14438	0.43006	0.864986	0.929241	0.720299
ETF1P3	0	0.307576	0.291721	0.0955161	0.206378	0.255342
DYNLT3	55.7409	52.7368	64.7508	57.4235	5.78761	5.95622
MAOB	130.887	117.183	77.8486	81.8456	6.96619	6.33712
KPNA4P1	0.611402	0.33128	0.353478	0.771578	0.557131	0.643882
VSIG4	0.188164	0.101954	0.290095	0.142476	0.195422	0.282482
JADE3	14.1668	14.1473	16.463	17.0749	3.92192	4.15129
SLC9A7	34.009	37.7643	37.0608	41.8215	5.20503	5.33775
HNRNPDP1	1.35849	0.630925	2.0196	1.32253	0.996177	1.41742
RBMXP5	4.6735	5.37016	6.89463	5.8572	2.5902	2.88282
PHKA1-AS1	0	0.397757	0	0.555846	0.261686	0.353801
MAGEH1	13.5151	11.067	18.2123	15.6195	3.73238	4.16317
PIR	5.24267	4.73445	5.52318	4.32256	2.58221	2.5663
EDA2R	0.445137	0.296008	0.187166	0.337053	0.454779	0.335837
CYSLTR1	0.473131	0.469992	0.273537	0.437861	0.557348	0.439037
ATP6AP2	79.0154	81.9704	85.6807	83.7058	6.3486	6.42111
TERF1P7	0.357481	0.290544	0.688917	1.3534	0.404917	1.01518
LDHBP2	1.60161	2.36676	3.70384	3.08693	1.57734	2.13599
TOMM20P4	92.5067	82.157	86.1548	90.0398	6.46486	6.47731
MAGED2	223.421	219.452	213.467	215.084	7.79725	7.75004
KLF8	0.609272	0.541905	0.438647	0.574492	0.655891	0.591267
THAP12P1	0.332112	0.323911	0	0.150883	0.409268	0.104929
PSMA1P1	0	0	0.434956	0	0	0.283896
XAGE2	0	0.56904	0	0.176712	0.36123	0.122151
HDAC8	4.23233	4.14912	4.57222	4.47542	2.37594	2.46567
UPRT	33.8353	33.6897	37.0594	36.2521	5.11946	5.2348
SETP4	0	0.137015	0	0.382945	0.0955974	0.252745
HDX	0.120966	0.032772	0.0466239	0.0305315	0.106843	0.0546091
PABPC5	0	0.103417	0	0.0963467	0.0727348	0.0678773
ARL13A	0.0952041	0.154755	0.165125	0.144175	0.169899	0.207456
BRWD3	25.8239	27.1882	19.6015	25.4812	4.78168	4.55712
RPSAP15	39.089	34.8086	54.4342	53.9194	5.24598	5.78599
EIF4A1P10	181.708	178.883	194.939	193.169	7.5022	7.60773
CHM	10.5294	11.9425	10.6091	11.1324	3.61306	3.56934
STAU2P1	2.1173	2.10325	1.90416	1.0688	1.63704	1.3141
STIP1P3	1.17135	1.24495	1.35442	1.50097	1.14284	1.27959
KAT7P1	4.29508	4.33346	4.11007	5.15864	2.40987	2.49425
CAPZA1P3	4.24267	6.26315	7.6089	4.19593	2.64453	2.7871
VDAC1P1	36.5822	39.199	39.2068	38.675	5.28135	5.3198
WBP11P3	0	0	0	0.17412	0	0.120432
RPS7P14	2.25893	1.83596	1.16088	1.90049	1.6076	1.33953
FOXN3P2	0.774226	0	0	0	0.472085	0
MAGEE1	0.68472	0.425566	0.55887	1.15892	0.637048	0.894445
RPSAP8	0.164599	1.07023	3.04518	0.997063	0.69369	1.59508
RTL3	0.165718	0.089792	0.191617	0.0418266	0.173453	0.15927
BRAFP1	0.216543	0.307993	0.375578	0.40991	0.336018	0.47793
USP12PX	9.82908	13.6707	8.72402	11.6878	3.67241	3.48619
ST13P18	28.7101	24.1449	23.8887	25.0295	4.77755	4.67011
ACTR3P2	0.232822	0.0946137	0	0.352581	0.218741	0.234245
NBDY	41.6038	41.9528	44.7639	42.3122	5.41881	5.47697
SH3BGRL	661.924	694.06	742.42	717.996	9.40725	9.51414
CSGALNACT2P1	0	0.125718	0	0.117123	0.0879504	0.0821053
HK2P1	0.588095	0.782145	0.247275	0.607227	0.752851	0.513239
ATP5MC2P4	0.696804	0.849496	0.805705	1.05523	0.826314	0.948948
TRMT2B	23.0409	22.7594	23.3247	25.9168	4.57895	4.67924
VDAC1P3	0	0.139753	0.198823	0.260396	0.097444	0.2982
XRCC6P5	0.0815202	0	0	0	0.0576376	0
TERF1P4	0.787419	2.13326	2.27621	2.28553	1.29886	1.71408
SERBP1P1	78.5886	75.6637	87.9538	92.6506	6.28773	6.51258
XK	107.187	106.965	104.236	115.542	6.7559	6.79297
RANBP1P1	49.2592	37.2881	55.8409	55.0337	5.46838	5.81858
AP2B1P1	2.72142	1.57382	1.63389	1.70398	1.65426	1.41626
ARHGAP6	221.854	217.525	184.133	191.21	7.78587	7.55973
TATDN2P1	0.376651	0.229594	0	0.237663	0.381972	0.161993
ATG4A	37.6195	36.528	41.6203	39.1978	5.25073	5.37187
PSMD10	92.4504	91.71	99.8905	101.666	6.5404	6.66928
LRCH2	0	0.120058	0	0	0.0841037	0
FUNDC1	118.39	120.822	138.374	130.411	6.91416	7.081
CCNB3	0.37853	0.175801	0.0937905	0.307092	0.352945	0.263565
EIF3JP1	0	0	0.66093	0.216404	0	0.524732
P2RY10	2.12782	4.47316	3.95079	2.95897	2.1045	2.15539
KRBOX4	7.34622	6.11591	6.40519	4.78073	2.95067	2.72093
EFNB1	77.0629	68.9884	62.0854	66.4524	6.20995	6.02832
VEZTP1	0	0.103462	0	0.0481943	0.0727657	0.0343526
FDPSP5	0	0.337548	0.640295	0.419295	0.224996	0.613338
CXorf38	19.3976	19.4022	19.8843	20.7313	4.35049	4.41331
EEF1A1P29	0.133512	0	0.154378	0	0.09323	0.107271
IMPDH1P4	0	0	0.220597	0	0	0.150948
RPL31P63	0.39021	0.951436	0.451195	1.77278	0.740559	1.0786
SPIN4	54.2718	53.6269	58.7144	62.9838	5.78003	5.95068
RRM2P3	29.1274	30.0647	25.8234	23.484	4.93527	4.6811
PCNAP3	0.376166	0.152866	0.217478	0.142415	0.338585	0.238721
PRPF4BP1	0	1.36701	1.4586	0.955161	0.751466	1.14201
THOC2	99.9683	108.509	85.5539	99.9527	6.71752	6.5508
ITM2A	112.012	117.538	131.209	130.165	6.85518	7.04097
CAPZA1P1	51.9968	60.6783	59.1076	70.2966	5.84141	6.03787
HSPA8P1	2.47474	1.88159	3.96918	2.90144	1.66819	2.14904
RPL26P36	2.34932	1.90942	3.88069	3.30363	1.64587	2.19917
SUMO2P21	360.233	359.472	472.932	437.231	8.49527	8.83315
SLITRK4	0.0316797	0.154487	0.219785	0.131932	0.128404	0.233714
NAP1L2	0	0.186337	0.331371	0.0433994	0.128516	0.247788
FERP1	0	0.149974	0	0	0.104319	0
HTATSF1	86.528	90.1995	98.6942	102.638	6.48162	6.6677
MTND4LP1	0.466015	0.378756	0.538847	0.705724	0.508313	0.698028
IGBP1	55.0303	56.2746	57.3676	60.4816	5.82407	5.90508
HAX1P1	0	0	0	0.256182	0	0.173883
CNOT7P1	1.37398	1.11671	1.7873	1.17041	1.16694	1.30967
WDR44	196.753	196.268	170.788	172.052	7.62579	7.42978
STK24P1	0.340036	0.644854	0.13106	0.944063	0.577678	0.620644
SRD5A1P1	0.186169	0	0	0	0.128405	0
RAC1P4	0.252727	2.05405	2.3378	2.29635	1.10661	1.72991
ASB12	0.230985	0.469335	0.0667711	0.349798	0.43313	0.272961
PA2G4P1	4.88985	4.37168	4.52325	4.90587	2.49333	2.51464
AMER1	1.81018	1.28733	1.0868	1.60788	1.34979	1.23103
RPL7L1P11	0.405905	0.164951	0	0	0.362249	0
TMEM185AP1	0	0.435639	0.309886	0.304392	0.2843	0.386413
TRMT1P1	0	0.0641129	0	0	0.0455219	0
MTND4P24	2.21152	1.79742	0.852383	0.837269	1.58711	0.883485
HSFX1	0.149087	0.121171	0	0	0.182856	0
CMC4	3.56628	3.21553	4.89682	3.24886	2.13452	2.34279
ZFYVE9P1	0	0	0	0.0642684	0	0.0456305
IDS	26.7734	27.9217	22.2648	23.3543	4.82515	4.57347
LDOC1	1.23336	0.656343	0.797944	1.134	0.959658	0.975243
MTCP1	0.950959	0.507213	0.481067	0.585046	0.79001	0.616411
EOLA2	14.1874	12.746	13.7235	12.4983	3.85466	3.81874
FUNDC2	13.3659	14.0562	15.1531	13.9404	3.87882	3.95854
EOLA1-DT	0.324814	0.131997	0	0.0461149	0.296787	0.0328871
RPL36AP52	0	0.642862	0.457292	0	0.402101	0.297069
EOLA1	5.93765	5.20867	5.01719	6.09544	2.71659	2.71288
ANKRD11P2	0.962689	0.842617	1.71253	0.785011	0.928013	1.16914
IDSP1	0	0	0	0.147339	0	0.10255
F8	1.6094	1.42203	1.82232	1.69899	1.33097	1.46501
NAB1P1	0	0	0.113785	0	0	0.0798285
HDGFP1	0	0	1.34284	0.439677	0	0.919347
TCERG1P1	0	0	0	0.205183	0	0.140898
AFF2	0.842564	1.31949	0.807911	1.2993	1.0573	1.03816
HMGN5	56.9329	64.6918	76.348	70.2173	5.94982	6.21495
HMGB3P30	0	0.196253	0	0	0.135044	0
MAP7D3	9.92528	8.77504	9.90367	9.61542	3.37158	3.42755
RPA4	0.0938005	0	0	0	0.066124	0
SETP8	0.699023	0	0.538847	0.529293	0.432437	0.617364
CBX1P1	1.37076	0.139262	0	0.518963	0.81148	0.33283
GLUD2	17.9599	17.5164	18.1794	19.3953	4.2279	4.30651
TBC1D8B	9.60403	9.51186	8.25985	9.44379	3.40026	3.30039
MORC4	1.7504	1.93638	2.36129	2.55873	1.50761	1.79078
VBP1	238.498	244.88	297.573	270.825	7.92296	8.15583
IL13RA2	0.719945	1.46285	1.71695	0.885844	1.06447	1.20251
PHKA1	5.00053	5.91838	5.18252	4.80709	2.69141	2.58371
ZDHHC15	1.20153	1.53457	2.24522	2.34757	1.2437	1.72089
MATR3P1	0	0.475718	0	0	0.307847	0
RPL21P134	1.21183	1.72362	0.350306	0	1.30318	0.232849
RAB39B	3.81578	4.42544	4.70958	3.96057	2.35632	2.41551
NAP1L3	75.954	71.0703	95.106	85.619	6.2194	6.51353
ACTBP1	0	0	0	0.0995496	0	0.0700798
RADX	2.50418	3.21232	2.09317	2.86706	1.94795	1.79913
SNORA11	0	0	0.66093	0.432807	0	0.62935
MIR548AN	0	1.43288	0	0	0.779421	0
NPM1P49	0	0	0	0.15518	0	0.107808
LINC01560	3.73705	3.22714	3.03827	5.3056	2.16417	2.3707
SYN1	0.0783974	0.223013	0.317275	0.148404	0.202518	0.301985
WASF4P	13.4673	13.8114	10.4192	13.2009	3.87178	3.6792
RPL7P57	1.38419	2.0893	3.65833	2.32078	1.45246	1.99623
TIMP1	435.191	405.725	439.669	408.905	8.71925	8.73229
ZMYM3	34.4981	34.3238	30.691	37.1679	5.14612	5.12637
ITGB1BP2	2.54485	2.93922	1.31641	1.85087	1.90382	1.36941
ZCRB1P1	0.457277	0.557482	0.528744	0.173123	0.592043	0.433956
PABPN1P1	0	0.2753	0	0.769435	0.186057	0.469592
SOCS6P1	0.189422	0	0	0	0.13055	0
CLIC2	4.01889	4.96237	5.8981	7.1785	2.45697	2.91424
TWF1P2	0	0.358942	0.170219	0.111467	0.23814	0.190101
PHF10P1	0.902336	0.366689	0.173893	0	0.70886	0.120281
TMLHE	8.17391	9.14484	8.04444	9.24587	3.27193	3.2698
FAM50A	47.3906	46.7656	55.1286	53.8798	5.58731	5.79452
PLXNA3	1.14964	1.14765	1.08368	1.23004	1.10343	1.10893
UBL4A	197.047	188.093	187.038	180.871	7.59671	7.53102
SLC10A3	65.6428	60.4704	47.2128	47.6331	6.00127	5.59762
HMGA1P1	8.54273	5.26336	7.16941	7.40744	2.98241	3.0511
ZNF711	9.73108	10.95	8.3509	10.5198	3.50342	3.38341
RAB9B	7.25437	7.64591	7.62557	5.77199	3.07898	2.94463
ELF2P1	0	0	0.0807242	0.105724	0	0.128589
TMSB15B	0.516641	0.419903	0.582068	0.641962	0.554119	0.688865
SLC25A53P1	0	0	0.184111	0	0	0.127046
MSL3	7.09201	6.91931	7.50838	7.56784	3.00102	3.09392
PSMA6P2	2.34638	3.38065	3.45302	3.23028	1.94991	2.11824
TLR7	0.0562695	0.0228666	0	0.12782	0.0559842	0.0893761
TLR8-AS1	0	0.0881612	0	0.0821339	0.0622331	0.0580629
EIF4A2P4	2.56932	3.08262	3.67822	3.14979	1.93583	2.14209
CBX1P4	0	0.260239	1.48095	0.242448	0.176476	0.896618
SCML1	8.33198	9.62772	7.81813	8.81834	3.31902	3.22006
F8A3	0.30003	0	0.39648	0	0.201652	0.260917
ZNF275	6.77132	8.20404	5.08819	7.30316	3.08537	2.84713
ZNF157	0.203558	0	0.268995	0.0440376	0.139835	0.209786
PUDP	12.5036	11.5319	14.0592	15.0786	3.70241	3.9606
PNMA6A	0.196151	0.637691	0.0756023	0.148524	0.50276	0.153239
COL4A5	0	0	0.0142531	0	0	0.0102449
RAB33A	116.753	121.321	114.141	115.254	6.90733	6.85422
ZNF280C	2.17695	2.75656	2.59014	3.03394	1.79358	1.93056
AIFM1	18.0173	17.0873	20.1482	20.7007	4.21352	4.42118
RN7SL15P	0.243071	0.790229	0	0.552153	0.600888	0.351715
YWHAZP10	186.644	168.2	156.767	165.293	7.47915	7.34012
GPR82	0	0	0.101988	0	0	0.0717544
COX7B	70.1652	70.2175	86.4168	85.1044	6.15363	6.43897
FTSJ1	27.4621	25.053	32.5789	30.2652	4.76859	5.0189
EBP	153.612	158.012	153.072	146.802	7.29289	7.2378
ASB9	1.69711	0.613038	1.09019	1.18985	1.10774	1.09762
PIGA	7.61402	9.47619	8.81744	8.74911	3.25476	3.29032
VEGFD	0.133939	0	0	0	0.0935192	0
CLCN4	261.493	264.784	215.558	247.759	8.04515	7.86207
RIBC1	0.0977807	0.317887	0.0282656	0.185096	0.272422	0.146239
TIPINP1	0	0.157106	0	0	0.109097	0
RPL18AP16	1.10229	0.223973	0.31864	0.20866	0.733901	0.337597
PNCK	0.144109	0.0702754	0	0	0.146906	0
BCAP31	144.29	135.575	141.161	144.297	7.13886	7.1672
ABCD1	8.59742	7.59094	6.02853	5.73863	3.18494	2.78316
PLXNB3	8.56212	8.31674	4.53963	6.38037	3.2387	2.69153
SRPK3	0	0.0752083	0	0.140133	0.0532562	0.0977006
SSR4	89.5638	88.8062	107.639	100.615	6.49482	6.71599
CYCSP45	4.64536	4.9082	8.59418	6.33135	2.53027	3.08113
RENBP	73.6648	66.4657	72.2005	66.6307	6.15107	6.13782
HCFC1	29.977	27.8879	21.8093	26.7805	4.90364	4.66078
TMEM187	6.94475	5.24689	9.50042	6.96195	2.82697	3.20652
TIMM8A	30.1251	30.2919	28.7944	32.8046	4.96387	4.99093
RPL36A	1.42085	1.69471	0.96014	0.740521	1.35489	0.887783
HNRNPH2	325.862	337.985	360.393	342.94	8.37905	8.46216
CCNQ	9.55456	7.02088	13.9737	11.7273	3.21532	3.79187
SLC6A8	0.88614	0.782843	0.267295	0.388972	0.87538	0.4094
NUTF2P7	0	0	0.902389	1.03412	0	0.976917
SNX12	112.411	108.526	102.497	121.281	6.80049	6.81876
RLIM	42.2036	43.3829	37.6703	43.4562	5.45264	5.37724
RPSAP61	0	0.54182	0.192708	0.378583	0.345862	0.362493
DUSP21	0.337163	0	0	0	0.224758	0
CT45A11P	0.387113	0	0	0	0.255267	0
PRPS1	69.7328	74.5326	81.1551	84.9129	6.19244	6.3929
VDAC1P2	24.7898	25.325	29.8585	25.8096	4.70362	4.8497
XRCC6P2	10.3603	9.23629	14.7189	12.2535	3.43273	3.85661
RPL7P56	0.612254	0	0.707941	0	0.385295	0.437196
RAB28P5	0	0.274031	0.649762	0.595692	0.185252	0.69842
RBMX	132.149	129.727	154.988	153.464	7.04371	7.27823
SRRM1P3	0.273205	0.133229	0	0.0413737	0.266897	0.0295403
TCEAL1	92.4037	88.3985	100.557	94.6045	6.51414	6.62323
MORF4L2	373.779	385.51	406.925	395.955	8.5723	8.65263
TMEM31	0.699659	0.893596	2.42702	1.36228	0.845291	1.53339
SLC25A53	1.50037	1.67236	1.05331	1.55803	1.37093	1.20518
PLP2	213.822	196.01	201.401	201.827	7.68591	7.66259
PRICKLE3	7.02426	6.79876	6.2246	7.62195	2.98395	2.9861
CACNA1F	0.126728	0.257497	0.244223	0.287872	0.253521	0.340332
HSPB1P2	0.536003	0.544549	0.929659	0.101464	0.623189	0.599852
CCDC22	9.6891	12.5713	13.5655	13.1261	3.60053	3.84256
PPP1R3F	2.79088	2.45845	1.77778	2.35365	1.85785	1.61622
ZNF182	8.15423	8.52801	7.80624	9.22296	3.2236	3.25014
ZNF630	2.1747	2.6718	2.14421	2.31043	1.77537	1.69034
SATL1	0	0	0	0.015851	0	0.011389
UBQLN2	25.1125	24.9662	26.664	27.6082	4.70262	4.81435
PRPS2	59.529	65.3293	73.3109	69.9823	5.98707	6.18282
ATRX	22.625	24.4736	18.8543	22.379	4.61761	4.43407
RRAGB	3.66496	3.50437	4.54934	3.10155	2.19682	2.27066
CFP	1.71937	1.54564	1.85253	1.93311	1.39644	1.53248
RAD21P1	0.156251	0.444477	0.0903353	0.147889	0.378916	0.162355
SPIN2P1	0	0	0	0.0717608	0	0.0508574
TMSB15A	108.939	114.615	148.382	114.294	6.81733	7.04808
BMX	0	0	0	0.0391792	0	0.0279885
AP1S2	47.0419	44.6533	48.8922	44.4174	5.5499	5.57455
APEX2	22.2272	21.9206	21.0257	23.1586	4.52819	4.52933
ALAS2	0	0	0	0.0541273	0	0.0385256
FLNA	1753.92	1636.01	1072.65	1359.33	10.7279	10.2491
CLTRN	0.164138	0.0667019	0	0	0.157587	0
RPL10	228.062	238.763	299.479	286.266	7.87291	8.19905
SMC1A	72.5969	70.9733	69.4134	78.2343	6.18557	6.22543
SLC9A6	8.95786	8.73561	9.23006	9.88267	3.29965	3.40004
PNKDP1	0	0.55316	0	0	0.352284	0
STK26	114.721	114.25	123.392	122.056	6.85157	6.95098
AGKP2	0.11595	0	0	0.0877961	0.0813055	0.0619808
RAP2C	52.1816	55.0893	59.5357	58.8702	5.77177	5.91176
PLP1	0.0480712	0.0976753	0.166752	0.163796	0.10148	0.220669
TLE1P1	1.49062	0.80767	0.861789	1.31679	1.10376	1.06301
FRMD8P1	0	0.0780377	0.111022	0.145405	0.0552218	0.17404
NONO	144.282	146.373	151.49	158.521	7.19305	7.28545
TASL	1.67396	1.3937	2.83256	2.07129	1.34132	1.7874
CKS1BP6	0.609703	0.495539	0	0.461661	0.634706	0.299632
FTLP2	1.93996	1.80196	1.60225	2.09846	1.52153	1.51114
GK-AS1	0	0.730749	0.909667	0.340395	0.449297	0.700467
PCYT1B	35.2134	36.5121	28.8915	36.6754	5.20409	5.07824
POLA1	12.005	11.9297	12.4882	13.3625	3.69681	3.79965
SCARNA23	0	0	0	0.426149	0	0.278668
EEF1B2P3	410.498	395.204	601.926	533.729	8.65768	9.15185
ARX	0.563887	0.381919	1.14103	0.498131	0.558662	0.863605
PAFAH1B2P1	0.211764	0	0	0	0.145197	0
ZFX-AS1	0.175454	0.142601	0	0.398556	0.212915	0.262166
RPS26P58	1.26145	0.683503	1.4586	1.59193	0.98001	1.33644
ARHGEF9	8.07963	8.43538	7.34126	8.38818	3.21062	3.14808
ARHGEF9-IT1	0	0.301851	0	0	0.202795	0
BTF3P8	0	0.452203	0.965007	0.631931	0.294079	0.84677
ZCCHC18	0.691657	0.597282	0.249923	0.556448	0.717623	0.488706
TAF7L	0.485604	0.43853	1.18538	0.939664	0.54801	1.04441
ZFX	15.4716	15.6871	14.3978	15.7119	4.05131	4.00494
ZNF81	13.5318	14.3553	9.71735	13.2754	3.90145	3.64344
GPR174	3.16948	3.93978	3.81881	3.68052	2.18733	2.24783
SEPTIN6	74.1836	70.5102	61.2987	64.8026	6.19666	6.00114
FHL1	67.6352	64.7904	53.8449	52.498	6.07066	5.75946
ABCB7	16.818	14.5114	16.9072	18.2289	4.05872	4.21475
API5P1	23.4029	21.5018	21.8501	23.7006	4.55166	4.57139
ZDHHC9	13.7593	11.183	13.9896	14.3491	3.7518	3.92309
UTP14A	14.035	14.346	17.5532	17.0658	3.9251	4.19452
BCORL1	17.9887	16.7133	14.114	15.7649	4.19779	3.99453
TCEAL3	52.3419	50.4612	58.944	56.3126	5.71154	5.87353
FAM199X	53.6353	51.821	49.6897	52.8415	5.74761	5.70779
APLN	0.0907747	0.29511	0.314885	0.0687337	0.254524	0.253153
SASH3	4.6979	6.24803	6.60496	5.25495	2.69443	2.79285
ARAF	38.9538	37.7127	36.0334	38.3684	5.29768	5.25553
EIF4BP7	38.4184	37.063	42.1828	47.5157	5.27578	5.51883
SRPX2	0.104426	0.0925881	0.0109769	0.100635	0.135544	0.0783444
MCTS1	9.55677	10.7836	12.803	10.9419	3.48158	3.68622
C1GALT1C1	87.2064	85.8094	101.397	99.7985	6.45134	6.66673
CUL4B	14.2326	15.097	13.2146	13.7552	3.96945	3.85648
HNRNPA3P3	13.3202	12.6565	15.6995	17.9305	3.80615	4.15502
SOWAHD	0	0	0.3143	0.411636	0	0.446751
RPL39	9.38622	9.55683	13.1987	12.0796	3.3884	3.76968
RNF113A	35.5652	31.9286	46.3648	38.5903	5.11881	5.4422
NDUFA1	433.946	478.825	583.351	527.544	8.83727	9.1201
AKAP14	0	0	0	0.0473499	0	0.0337577
NKAP	6.16131	6.34451	6.71591	7.06477	2.85856	2.98009
BCOR	33.9794	34.0199	27.5912	30.6434	5.12927	4.91252
NPM1P8	0	0	0.404296	0.132376	0	0.342937
MIR3915	0	0	0	1.14225	0	0.6518
TBCAP1	6.26484	4.36438	10.0898	6.60726	2.65869	3.22474
GSPT2	11.8489	10.0564	12.7914	11.3935	3.57926	3.71066
PGK1P1	1.70013	2.33475	1.76248	1.24293	1.59333	1.32349
AKIRIN1P2	0	0	0	0.194384	0	0.133816
YIPF6	46.2887	47.569	44.786	47.4704	5.58282	5.55852
OPHN1	15.2025	14.5847	11.2123	13.1969	3.99038	3.72297
VMA21	61.3165	60.0353	66.5759	62.1141	5.94663	6.03001
ATP6AP1	103.586	93.9109	91.6998	98.9643	6.64022	6.58994
SPIN2B	7.46979	6.39276	8.23682	9.06466	2.98755	3.27064
DRP2	0.089312	0.0290355	0.020654	0	0.0829393	0.0148223
ZXDA	2.00769	1.25338	1.17756	1.67443	1.39536	1.27857
GK4P	86.3526	97.7191	72.8521	86.5923	6.53971	6.33489
MRRFP1	0.0873605	0.142005	0.101014	0.198445	0.156633	0.201295
GRIA3	0.0113451	0	0	0.0257711	0.00816062	0.0184712
H3P47	6.58479	8.77105	6.76792	11.3569	3.11735	3.3309
TBL1X	24.059	23.5919	20.8598	25.7888	4.63375	4.60433
GPR143	0	0	0	0.0935404	0	0.0659448
EGFL6	25.7238	25.0522	20.931	23.1273	4.72181	4.52539
RAB9A	34.799	34.4462	33.2711	31.3571	5.15472	5.05806
OFD1	11.1699	11.4761	11.2944	10.3353	3.62328	3.56253
RNU4-52P	0	0	0	0.802889	0	0.486914
GPKOW	33.9345	35.5425	41.8403	40.8311	5.15941	5.4038
RTL8B	19.1741	18.2202	17.2115	16.1286	4.29992	4.14323
RTL8C	71.6913	63.9545	67.2817	66.8789	6.10482	6.08917
RTL8A	21.1685	20.0253	23.6743	16.0286	4.43275	4.38208
SMIM10L2B	0.20778	0.253311	0.0600632	0.196661	0.299298	0.17423
ZNF449	4.39693	4.59466	4.59991	4.95433	2.45833	2.53035
SMIM10L2A	0	0	0.0647029	0	0	0.0459342
PRDX4	188.65	197.275	246.91	231.303	7.59963	7.90753
ACOT9	18.1739	17.9423	17.749	18.2239	4.25233	4.2469
APOO	6.14618	4.33939	8.39888	8.13244	2.64219	3.21189
RPL9P7	3.53207	2.66566	5.83441	4.01168	2.03523	2.56634
CXorf58	0	0.0644604	0.0917062	0	0.0457647	0.0646802
MPP1	451.108	444.718	387.296	399.715	8.81029	8.6239
HMGN1P37	3.38053	14.3265	8.93455	11.7015	3.30064	3.50055
H2AB1	0	0	0.144121	0	0	0.100386
F8A1	19.8448	19.1945	25.9199	25.0871	4.35894	4.72811
FOXN3P1	0.0988708	0	0	0	0.0696134	0
H3P45	0	0.341751	0	0	0.227588	0
GPRASP1	1.06691	0.963488	0.697826	0.816016	1.01092	0.813049
ARMCX5-GPRASP2	0	0	0	0.00992464	0	0.00714141
NXT2	43.8892	49.2346	49.2767	50.4734	5.57174	5.66889
MFN1P1	0	0	0.0933764	0.0611472	0	0.107369
KCNE5	0.198681	0	0	0.0376099	0.136638	0.0268778
ACSL4	141.823	146.828	132.002	146.768	7.18315	7.13325
F8A2	0.214307	0.104507	0.14868	0.129817	0.213387	0.188082
TREX2	0.056585	0.160964	0	0.0642684	0.148966	0.0456305
COBLP1	0	0	0	0.0612147	0	0.0434948
ARSD	11.1007	11.2734	10.3913	13.7197	3.60728	3.70658
PGAM4	0.17317	0	0	0.327807	0.119801	0.218971
TAF9B	74.5822	70.0314	72.9995	87.93	6.19588	6.3481
ARSL	0.0831099	0	0	0.0629299	0.0587389	0.0446948
SLC25A14	2.33426	2.96434	2.92399	3.24037	1.86762	2.02934
GPR119	0	0.0536564	0	0	0.0381948	0
PHEX	0.0281429	0.108648	0.0162706	0.0532737	0.0954456	0.0493131
MAGEB4	0	0	0.07733	0	0	0.0547304
GABRE	0.570883	0.754754	0.704111	0.714681	0.733631	0.773487
EMD	220.373	188.26	197.27	197.438	7.68171	7.63194
FRMPD3	0.0456564	0.0494766	0.105584	0.0691411	0.0670418	0.120833
SEPHS1P4	0.622146	0.606783	0.575503	0.942165	0.691056	0.81462
SHISA5P2	0	0	0	0.217252	0	0.148773
UHRF2P1	0	0.0498238	0	0	0.0354999	0
TRAPPC2	25.8871	27.9192	24.7195	23.3453	4.80236	4.64572
SDCBPP3	1.80653	1.73522	1.51917	1.74094	1.47034	1.3951
RPS2P55	24.5262	26.5335	37.3654	31.7464	4.72955	5.15202
CLIC4P3	14.2048	13.2847	8.7749	14.8812	3.88213	3.68123
TMEM35A	0	0	0	0.0917587	0	0.0647164
CENPI	10.8578	10.0513	9.71901	11.8322	3.51785	3.55773
SAT1	722.005	743.453	620.756	580.8	9.5191	9.23309
STARD8	44.8622	43.5019	36.4089	41.7738	5.49768	5.32522
GCNA	0.732661	0.363901	0.447116	0.616404	0.630667	0.61519
AMOT	1.51173	1.31244	1.25141	1.65196	1.27028	1.29377
FAM156A	0.0885767	0.0539934	0.0128025	0.0754531	0.0993424	0.0622983
CD99	0.0150606	0.0183609	0.00870718	0	0.0239093	0.00626727
MAMLD1	0.10979	0.0892328	0.152339	0.0997587	0.136863	0.171269
HSD17B10	30.5413	31.0599	37.0233	37.3779	4.99098	5.25552
ZFP92	0.228532	0.260036	0.290673	0.328779	0.315316	0.389265
PDZD4	0	0	0	0.0510475	0	0.0363609
ZNF41	13.0739	12.5646	10.1585	14.7258	3.78861	3.74869
PNMA3	0	0.0317314	0.135431	0	0.0227097	0.094527
ZNF674	2.58227	2.98042	2.53592	2.17847	1.9189	1.74726
USP51	3.04129	4.11117	4.50053	3.51988	2.19416	2.32487
FAM133A	1.47151	1.54774	1.15101	1.36	1.32747	1.17345
MAGED4	0.0307672	0	0	0	0.0220249	0
GPC4	0	0	0	0.0223429	0	0.0160277
RPS24P19	92.159	82.0499	114.697	112.663	6.46114	6.84147
TIMM8BP2	4.08088	1.89529	3.37048	1.76572	1.9957	1.83515
FLICR	0.174617	0.227073	0.363432	0.0925526	0.26405	0.296302
GPR173	0.447033	0.169553	0	0.180527	0.387686	0.124677
TSPYL2	7.60034	8.31641	8.77108	9.24815	3.16324	3.32331
FMR1-IT1	0	0.693466	0	0.161514	0.429464	0.112042
FTH1P8	36.1552	41.9955	48.5539	39.34	5.32464	5.49015
TAB3	25.655	27.7243	23.2444	24.2953	4.79128	4.63051
MED12	8.413	7.68127	5.36641	8.03468	3.17746	2.94496
FMR1	24.8029	26.0711	26.4511	24.9348	4.72449	4.73839
GPRASP2	5.27115	6.12939	4.77096	5.68045	2.74422	2.63824
MAOA	0.30368	0.356514	0.29912	0.459887	0.411531	0.464149
GAGE10	0.262238	0	0	0	0.177751	0
MAGT1	99.1554	105.884	111.132	110.864	6.69376	6.80733
CETN2	67.6974	71.3451	72.001	63.8839	6.13999	6.10732
NSDHL	75.5836	79.5147	73.1552	75.5218	6.29552	6.23532
EIF2S3	117.644	125.72	130.35	144.709	6.93878	7.11405
KLHL15	9.31438	11.2589	9.47069	11.6019	3.49654	3.52811
MTM1	13.0769	13.3708	11.9699	12.8519	3.83024	3.74534
NLGN3	0.223978	0.082745	0.0588597	0.0809424	0.205845	0.0974774
LAS1L	9.5105	8.79064	10.3904	11.5079	3.34349	3.57884
NHS	0.0210076	0.0341481	0.0121454	0	0.0392478	0.00873458
LPAR4	2.58154	3.06558	3.77147	3.65193	1.93492	2.23625
NT5DC1P2	0	0	0	0.323028	0	0.216007
PHF6	16.2401	17.1086	17.893	18.7903	4.14358	4.27364
HPRT1	168.569	159.913	199.217	189.602	7.36843	7.61036
RPL36AP54	0.506328	2.0576	0	0	1.19028	0
PABIR2	71.9184	72.238	68.1556	67.1233	6.19137	6.10097
MRPS18CP7	5.18896	5.34198	3.19996	3.40516	2.64742	2.1052
PHF8	12.5054	11.7117	11.2782	12.8355	3.71244	3.70673
FAM120C	4.41531	3.77779	3.74008	4.14283	2.34952	2.30494
TMEM185A	17.4471	16.8433	16.8936	18.1836	4.18152	4.21246
RBMX2	13.36	15.0906	16.4515	15.8511	3.9284	4.10025
GPR34	0.151951	0.123499	0.0878494	0.345167	0.186152	0.282746
ELF4	34.4098	34.2118	29.562	33.7664	5.14204	5.02964
DIAPH2	1.12739	1.31168	1.29465	1.64882	1.15026	1.30553
COL4A6	0.0236472	0.0192194	0.0273429	0	0.030595	0.0195901
SLC38A5	15.2266	14.9661	17.9223	19.6801	4.00866	4.30751
TCEAL4	101.049	112.014	122.738	118.807	6.74862	6.92804
BRCC3	36.4666	40.4195	38.0776	40.9983	5.3017	5.3412
IDH3G	30.0085	29.6112	32.7551	31.6714	4.94532	5.05369
APOOL	39.7323	41.1848	38.3437	40.3697	5.3736	5.33474
PLS3	10.0485	11.0733	10.4198	11.6972	3.53118	3.59198
AVPR2	0	0.0518663	0	0.0483204	0.0369367	0.0344414
SYP	0.786488	0.937526	0.994284	0.666983	0.896859	0.872343
STS	1.63353	1.52078	1.33248	1.38082	1.36578	1.23674
PNPLA4	6.04877	6.17136	7.46535	7.30862	2.82986	3.06815
CHIC1	14.736	14.9453	13.4609	14.3141	3.98556	3.89603
FAM156B	0.0328386	0	0	0	0.0234957	0
MID1IP1	21.1812	18.8159	19.1132	20.432	4.39222	4.37661
MAGED4B	0	0	0.0344038	0	0	0.0246061
SERTM2	0.0306448	0	0	0	0.0219379	0
RBM10	33.1794	31.2875	32.792	33.0015	5.05456	5.08307
UBA1	116.788	111.955	109.294	122.254	6.85014	6.86757
INE1	0.929072	0.755108	0	0.468989	0.881343	0.30392
NDUFB11	31.153	29.5573	42.1251	37.9443	4.97063	5.35877
NUP62CL	6.38768	5.51012	4.84847	6.35	2.79678	2.7223
GTF3C6P2	79.5109	83.5037	86.122	69.4532	6.36645	6.2999
DNAJA1P3	1.47064	1.29488	1.13365	1.02076	1.25263	1.05464
DNAAF6	0	0	0	0.113291	0	0.0794915
ATP7A	7.72068	8.43788	6.74662	8.35737	3.18258	3.09626
BLOC1S6P1	0	0.479554	0.227417	0	0.310081	0.155371
HAUS1P2	0	0.303391	0	0	0.20376	0
PHKA2-AS1	0.456327	0.185441	0.0879407	0.115175	0.401504	0.139545
PHKA2	14.0816	14.9027	11.5412	13.5857	3.95347	3.76165
SUV39H1	19.6433	18.577	22.9749	21.0596	4.32985	4.52464
RNU6-1056P	0	0	1.58129	0	0	0.840479
GLOD5	7.70151	7.48898	7.15593	8.79933	3.10354	3.16633
RNU6-29P	0.683779	0	0.790645	0	0.424266	0.480598
PCSK1N	0.656183	0.355544	0.632279	0.0828092	0.590591	0.440999
PQBP1	20.1442	20.0245	25.1132	24.3553	4.3981	4.68562
SLC35A2	14.6524	12.8456	17.1457	15.0739	3.88255	4.09675
RNU6-722P	9.14555	9.14842	10.5749	3.7288	3.34298	3.02713
TRO	0.413974	0.602085	0.478672	0.511429	0.592664	0.580194
PDK3	10.4449	10.8499	7.85119	8.53713	3.54193	3.20072
PRKCIP1	2.93964	5.57482	4.72093	4.14258	2.3943	2.44142
ARMCX1	26.167	27.3118	31.849	28.7294	4.79387	4.96759
ARMCX6	48.6783	46.4441	48.4685	52.7061	5.60173	5.68895
ARMCX3	151.127	147.056	153.911	148.79	7.2297	7.25125
RNU6-30P	0.683779	0	0	1.0355	0.424266	0.601935
ARMCX2	0	0.201121	0	0.187371	0.138238	0.129198
ZRSR2	2.54145	2.20858	2.94994	2.72371	1.75489	1.93991
ARMCX4	0.509799	0.748488	0.716242	0.460727	0.704114	0.667651
EIF5P1	0.950959	0.869509	0.687238	0.630049	0.933749	0.730004
TCEAL2	0	0.0376002	0	0.0350296	0.026871	0.0250498
BEX5	4.46578	3.75057	6.36859	5.41031	2.35281	2.78439
TSC22D3	108.706	103.922	86.0155	79.6177	6.7457	6.38916
NCBP2L	0.563074	0.629256	0.651074	0.239824	0.67461	0.531518
NKRF	13.0995	13.586	13.9016	13.8133	3.84225	3.89312
GK	32.9684	36.5117	31.6595	30.7671	5.15947	5.00958
SMARCA1	0.536617	0.299845	0.504142	0.304741	0.504093	0.489997
OCRL	17.9981	15.7367	16.0899	18.3209	4.15926	4.18629
DNASE1L1	5.82553	5.05134	4.95473	5.13503	2.68671	2.59571
ARMCX5	31.6882	34.5576	37.2091	32.5898	5.09267	5.16589
GAB3	110.787	106.398	97.9821	104.672	6.77601	6.67705
SYTL4	52.7068	51.837	45.9346	51.1237	5.7353	5.63021
HEPH	0.680737	0.61341	0.658791	0.521049	0.719905	0.668954
SPACA5	0	0	0.0577467	0	0	0.0410654
ZMAT1	0.438168	0.696419	0.58546	0.737281	0.648276	0.732374
LAGE3	28.373	27.7953	34.8194	32.5407	4.86216	5.11603
SPIN2A	0.236268	0.0853458	0.0607097	0.119267	0.215128	0.124312
SHROOM4	2.79474	2.85888	2.13949	2.13804	1.93614	1.6502
VCF2	9.79813	9.2856	8.4424	8.33568	3.39806	3.23098
MAP7D2	2.71476	2.83295	1.86017	2.63927	1.91604	1.70032
EIF1AX	96.5525	102.736	109.783	109.192	6.65312	6.78774
RPS6KA3	43.3417	45.5162	40.8278	47.062	5.50554	5.49009
BCLAF3	4.74769	5.93699	4.54585	4.8815	2.66502	2.51442
GNL3L	8.63963	8.6343	7.33489	8.74873	3.26858	3.17661
TMSB15B-AS1	0.796304	0.569536	0.405132	0.530599	0.750966	0.55372
SPRY3	0.0762057	0.056306	0	0.0472109	0.0925536	0.0336597
DGAT2L6	0	0	0	0.0647188	0	0.0459453
ARR3	0.0425622	0.13837	0	0.257821	0.124945	0.174931
RAB41	0.108876	0	0	0.0412197	0.076474	0.0294315
KIF4A	34.5743	35.6554	34.6684	38.5724	5.17452	5.23344
GDPD2	0.221878	0.247958	0.288624	0.483012	0.304415	0.470738
PDZD11	9.63705	10.6797	10.8291	10.9781	3.48006	3.57332
BTK	349.508	357.526	341.47	359.823	8.46971	8.45798
CD40LG	15.8291	17.4673	12.6892	13.5301	4.14145	3.81861
ARHGEF6	21.2922	22.1613	20.2922	20.6147	4.50632	4.42314
TRPC5	0	0	0.0139338	0	0	0.0100163
TIMM17B	21.6596	18.7928	23.9388	22.705	4.40777	4.60418
CYBB	7.76401	8.50026	7.88605	8.79519	3.19095	3.22352
MOSPD2	25.8576	26.4951	25.3529	26.2551	4.76428	4.74438
FANCB	2.3715	2.8308	2.49401	2.80392	1.84846	1.86749
GRPEL2P2	0	0	0.252534	0	0	0.171549
ZC3H12B	1.51644	1.48486	1.3443	1.27946	1.3223	1.20906
RTL9	0.292817	0.389436	0.0615601	0.0806248	0.423445	0.099083
RBM3	161.635	164.77	192.544	182.931	7.35933	7.56024
WDR13	10.2516	9.83525	9.8011	10.1481	3.46511	3.4561
TFDP1P2	2.8552	1.93381	1.23803	2.34209	1.7632	1.4803
HNRNPA1P28	0	0.495024	0.176064	0.115295	0.319054	0.196204
PGRMC1	276.797	272.441	231.181	233.607	8.10653	7.86662
SLC25A43	23.4518	24.9882	23.2431	25.719	4.65649	4.67135
RNY3P16	0	0	5.8633	1.09702	0	2.16355
SLC25A5	440.962	437.477	530.063	511.348	8.78208	9.02709
UBE2A	43.5351	46.5566	49.521	50.1993	5.525	5.66846
STEEP1	14.854	15.5977	16.0938	13.1576	4.02022	3.96585
PDHA1	40.2087	41.8402	45.9803	46.429	5.39316	5.56086
MAP3K15	0.10057	0.122608	0.0872155	0.171338	0.152623	0.175399
IKBKG	12.8122	12.1779	9.41895	10.0689	3.75436	3.42545
G6PD	107.709	98.172	98.9217	96.8667	6.69961	6.62781
RPS23P8	468.252	465.627	658.334	593.612	8.87018	9.29226
IL2RG	5.53749	5.43553	6.1864	5.06392	2.69744	2.72796
UPF3B	31.8269	30.2845	31.0185	31.1252	5.00251	5.00324
MSN	454.11	457.295	403.126	454.166	8.83511	8.747
AMMECR1	20.9901	22.4784	21.8087	23.1075	4.5068	4.55201
GNG5B	0.114678	0.652434	0.795602	1.04199	0.468381	0.940203
DKC1	48.3626	50.3427	57.7698	57.5495	5.654	5.8743
CDK16	23.66	22.808	23.2644	22.6229	4.59896	4.58157
USP11	28.0993	26.3289	24.4512	27.5528	4.81834	4.75499
FAM3A	17.265	14.8137	16.329	15.7026	4.0908	4.08881
GDI1	82.0454	79.241	78.1768	75.489	6.35126	6.28231
PORCN	0.959533	1.25189	1.78103	1.28102	1.07431	1.33972
SH2D1A	0.117533	0.0716442	0.067951	0.0667462	0.130389	0.0940314
HSPA8P7	1.87794	1.70946	2.17143	1.70634	1.48218	1.55527
TLR8	0.0672312	0	0.0388693	0.101814	0.0476998	0.0980711
TMSB4X	13442.6	13548.1	14777.4	13818.3	13.7203	13.8036
FAM9C	0.0499501	0.0101493	0.129952	0.10401	0.0427139	0.159605
XIAP	20.7208	21.1683	18.2381	21.094	4.45579	4.36919
CASK	0.188568	0.276468	0.218039	0.330358	0.301609	0.34959
MBNL3	50.5385	51.8311	46.1981	54.1899	5.70556	5.6779
WAS	60.9273	57.0701	57.7919	60.936	5.90686	5.91562
TBC1D25	19.5732	18.5621	18.7287	18.676	4.3268	4.30029
TFE3	19.8433	18.6013	18.2993	15.6967	4.33787	4.16976
HDAC6	18.554	16.8056	15.0994	18.3861	4.22341	4.14916
PFKFB1	0.168737	0.658281	0.390217	0.127766	0.499281	0.332268
BEX4	316.581	313.006	354	319.644	8.30284	8.40012
WWC3	23.885	25.667	20.1002	20.827	4.68796	4.42382
KANTR	0.914278	1.57606	1.34704	1.46273	1.16682	1.26597
KLHL13	6.55818	6.85801	7.57093	8.04442	2.94637	3.13876
GATA1	425.277	396.802	444.403	423.967	8.68664	8.76549
ALG13-AS1	0	0	1.73536	0	0	0.901249
TRPC5OS	0.0483093	0.0392636	0.111719	0.146317	0.0618266	0.175068
OGT	36.8322	37.5726	37.6264	41.4125	5.25559	5.34054
RPS6KA6	0	0.013232	0	0	0.00951345	0
SH3KBP1	11.5407	10.9455	10.2705	12.2305	3.6139	3.61477
MCF2	0	0	0	0.0878135	0	0.0619928
TMSB15C	0.0529027	0.0429969	0	0.0801147	0.0675696	0.0566631
MAGIX	5.71978	5.86055	6.26891	4.69016	2.76345	2.69589
IRAK1	87.938	78.3752	82.8729	93.246	6.395	6.4767
NR0B1	0.146696	0	0	0.0555382	0.102118	0.0395162
TXLNG	13.6803	13.7216	14.5841	16.6882	3.87784	4.05625
RBBP7	70.5727	72.8159	78.9744	81.046	6.18377	6.34003
REPS2	22.525	22.1629	16.1795	18.859	4.54498	4.21095
CBX1P2	0	0.519343	0	0.725755	0.333047	0.446656
PABIR3	4.09292	4.46042	4.46551	4.07153	2.39963	2.3974
MOSPD1	14.3632	14.9836	17.3716	17.2303	3.97025	4.19384
SMIM10	23.977	25.8629	27.0397	35.6005	4.69599	5.01436
TCEAL8	420.197	412.03	424.602	412.682	8.7043	8.71301
TCEAL5	0.279787	0.227399	0.323514	0	0.326069	0.216309
BEX2	5.40528	3.97477	7.88698	5.84689	2.50844	2.9758
ARHGAP4	12.9414	12.7561	13.3418	14.2072	3.79169	3.88504
NAA10	4.08277	3.84729	4.68664	3.86429	2.3118	2.3993
RPGR	0.779089	0.768388	0.728778	0.888192	0.826794	0.854782
MMGT1	49.2794	49.9132	48.3679	48.2527	5.66096	5.62382
ZC4H2	6.96557	7.69222	6.66193	8.54861	3.05812	3.10522
DMD	0.0398803	0.0637454	0.0276678	0.0543545	0.072878	0.0579855
FOXP3	0.111744	0.113526	0	0.126917	0.15398	0.0887638
PGK1	317.458	318.596	292.168	293.636	8.31754	8.19919
RHOXF1P3	0	0.0880633	0	0	0.0621654	0
RHOXF1	0.0562803	0.022871	0.178959	0.0426149	0.0559948	0.151582
ZBTB33	47.8674	49.8281	50.5078	52.5423	5.63946	5.71493
TMEM255A	0.0758573	0	0.0438564	0	0.0537073	0.0312938
RPS26P11	0.420485	0	0.972402	0.636774	0.275296	0.85167
PIN4	13.3835	13.3205	16.9314	16.5041	3.84318	4.14713
ERCC6L	13.1373	13.2235	14.4114	16.7958	3.82582	4.05343
RPS4X	622.996	620.726	818.156	768.897	9.28277	9.63395
CITED1	0.0415707	0.168934	0	0.251815	0.144376	0.171088
HUWE1	34.895	35.0066	22.8531	32.9592	5.16795	4.85331
MTMR1	6.52097	6.48399	7.12567	7.75661	2.90737	3.07744
HMGB3	55.7238	61.3942	67.0913	64.9534	5.89625	6.06657
RPL19P21	0	0.201234	0	0	0.138313	0
USP9X	64.6298	66.1553	52.675	62.2267	6.05295	5.86915
GRIPAP1	9.81154	9.59274	9.38713	9.82582	3.41983	3.40687
WDR45	9.88834	8.44244	9.1975	9.43595	3.34559	3.36691
CA5BP1	4.95545	3.83394	4.51782	5.70048	2.43154	2.61097
ARMCX7P	0.260371	0.423236	0	0.985753	0.424174	0.578095
TM9SF5P	0.913739	0.636554	0.603739	0.444776	0.827938	0.608107
RHOXF1P1	0	0	0.850241	0	0	0.511084
DLG3	0.389814	0.528039	0.279027	0.421662	0.544907	0.433328
CSTF2	33.2881	31.7593	31.4895	33.1628	5.06711	5.05858
NOX1	0.575418	0.44429	1.49703	1.21996	0.594409	1.23787
HNRNPA1P26	3.01502	4.73757	4.02852	2.89172	2.28579	2.15708
HNRNPA1P27	0.38306	0.498134	0.354341	0.696117	0.526666	0.609026
NSA2P3	0.752333	0	0	0.142415	0.460655	0.0992378
FGF13	0.035311	0.0401789	0.00816593	0.0534743	0.0534519	0.0437926
LAMP2	72.6894	78.4153	75.5564	75.7753	6.25837	6.26051
RTL5	0.365365	0.346444	0.281645	0.299705	0.439256	0.368126
GPM6B	0.405975	0.670228	0.381407	0.384251	0.621151	0.467622
PRAF2	19.3256	17.6391	22.3968	21.5997	4.28409	4.52345
ZCCHC12	0	0	0.0770132	0.100864	0	0.122922
SMS	115.655	116.501	125.349	126.768	6.87132	6.98935
FTX	1.11697	1.23014	1.1734	1.13948	1.12006	1.10865
ATP5MKP1	1.65343	4.70342	15.2947	3.75589	2.06296	3.39579
BMP2KL	0.119452	0.291256	0	0.0904479	0.269457	0.0638121
RAB11FIP1P1	0.083047	0.0674968	0	0	0.104702	0
IL13RA1	11.6591	12.2126	12.9718	13.9034	3.69331	3.85176
TMEM30BP1	0	0	0	0.10433	0	0.0733611
ATP11C	17.5875	19.134	18.3151	21.0486	4.27506	4.37029
IQSEC2	0.00980296	0.0557718	0.0680102	0.0371135	0.0465433	0.073905
ZNF185	103.738	101.454	67.451	72.4607	6.69482	6.14885
TAFAZZIN	3.83446	3.59072	3.12565	4.06658	2.23652	2.20042
MID1	0.0916464	0.0827623	0.111857	0.123367	0.120623	0.160419
TCEANC	4.84714	5.54296	3.76163	4.70894	2.63112	2.38827
ALG13	12.6081	11.4892	12.8014	13.6333	3.70582	3.82958
TKTL1	0.327908	0.233195	0.142183	0.403468	0.356765	0.348035
NHSL2	0.0662308	0.0942015	0.0861546	0.09403	0.11132	0.12445
IL1RAPL1	0.0607173	0.0986966	0	0.0919491	0.11064	0.0648477
H3P43	1.08392	3.23018	1.67109	1.36788	1.65858	1.33313
PCDH19	0	0	0	0.011357	0	0.00816915
TSPAN6	0.226115	0.63009	0.67231	0.317965	0.514099	0.580278
BEX1	4.78559	5.38548	4.89504	4.59919	2.60539	2.52284
NXF3	0.99094	0.587264	0.23871	0.625275	0.839236	0.518024
KCTD9P2	3.46682	5.51795	7.34917	6.56261	2.45743	2.99202
GYG2	0.0810237	0.0329262	0.0936866	0	0.0799412	0.0660455
UBE2NL	0.493937	0.301087	0.856699	0.093501	0.482861	0.560813
PIM2	52.2565	50.2898	51.5989	56.3424	5.708	5.78059
NANOGNBP3	0.517978	0	0	0	0.332266	0
GLA	70.6488	72.9511	67.5699	69.8237	6.18587	6.12302
TCEAL6	0	0.25986	0.369697	0.645586	0.176234	0.592293
UXT	46.5381	45.069	61.0398	53.2517	5.54855	5.8616
CCDC120	1.0456	1.20763	0.954483	0.916724	1.08856	0.952784
CA5B	2.16351	2.78414	2.02513	2.21675	1.79652	1.64198
CD99L2	22.3908	21.4449	22.5362	24.5641	4.5184	4.61766
AR	0.399556	0.556699	0.435601	0.553215	0.563771	0.579574
KDM6A	7.45833	7.24714	6.78512	6.91144	3.06225	2.97238
STAG2	85.2143	89.6416	88.5942	93.4896	6.46643	6.52422
NAP1L6P	0.143179	0.581847	0	0	0.44627	0
INGX	0	0.0953724	0	0	0.0672067	0
MRFAP1P1	0.250135	0	0	0	0.170011	0
DENND10P1	13.4884	14.8385	12.9183	13.463	3.92253	3.82687
C4orf46P2	0.651315	0.705813	0.251036	0.986338	0.747227	0.694824
ACAA2P1	0.972533	1.58086	3.46008	1.30285	1.18694	1.75765
NKAPP1	0.168625	0.380696	0.173314	0.226988	0.350113	0.263216
MAP2K4P1	0.716218	0.895553	0.382224	0.896902	0.852706	0.713311
GLRA4	0.745489	0.346228	0	0.685436	0.628408	0.425156
CHMP1B2P	0.0398879	0.0324191	0.0230609	0	0.0512377	0.0165398
WNK3	0	0	0	0.00964809	0	0.00694289
TSR2	32.0049	29.674	36.5295	35.6372	4.99274	5.2127
FGD1	0	0	0.0779176	0	0	0.0551384
TENM1	0	0	0	0.00817883	0	0.00588775
TSPAN7	0.149417	0.323838	0.230358	0	0.306411	0.157275
MECP2	20.9877	20.1314	15.5492	18.2652	4.43026	4.16247
RBM41	6.68883	7.07294	5.81626	6.36448	2.97836	2.82586
ENOX2	20.4331	20.5863	21.2869	22.4037	4.42691	4.51383
USP27X	3.28347	4.52512	3.9342	4.17972	2.29405	2.33827
TAF1	14.4907	13.8786	14.0724	15.3082	3.92454	3.9718
PJA1	14.71	14.7146	16.5332	15.3443	3.97383	4.08226
HMGN1P35	0	0.200218	0	0	0.137646	0
DDX3X	99.4021	103.26	93.3495	99.8209	6.6771	6.60859
KRT8P14	0	0	0	0.0768368	0	0.0543878
ZNF75D	6.29777	5.89836	6.6447	5.26325	2.82743	2.79784
INTS6L	6.50395	6.66151	6.57743	6.19064	2.92272	2.88441
RDXP2	0	1.07144	0	0	0.618914	0
RDXP3	0.378845	0.230931	0.109513	0.358572	0.383926	0.303392
H3P44	0.682185	0.55445	1.5776	0.774816	0.694495	1.12182
SPIN3	0.572715	0.450462	0.512689	0.629498	0.596066	0.651769
FAAH2	0	0	0.167855	0	0	0.116268
MTHFD1P1	0.688232	0.387252	0.183645	0.360777	0.620814	0.347338
ZXDB	4.46989	3.30662	5.16848	4.8235	2.28932	2.584
TCEAL7	0	0.103959	0.295801	0	0.0731068	0.198997
TCEAL9	472.715	462.102	534.936	492.251	8.87162	9.00729
BEX3	427.538	454.809	448.938	430.491	8.78847	8.7837
RAB40A	0.0364183	0.118397	0.021055	0.179241	0.107564	0.137698
DOCK11	79.3689	81.0779	66.2095	81.6985	6.34382	6.22793
KDM5C	22.1552	20.852	19.2579	21.2324	4.49208	4.40906
ELK1	29.6188	27.7292	32.6549	35.0096	4.89113	5.12235
UXT-AS1	0.300767	0.380256	0.103044	0.134956	0.422783	0.16221
KCND1	0.203297	0.238667	0.22201	0.171038	0.288042	0.25885
LONRF3	0.52679	0.635322	0.334034	0.48895	0.660888	0.497221
ARL5AP5	0	0.818322	1.16421	0.508251	0.494836	0.876746
PBDC1	50.2117	50.6966	63.8086	59.1979	5.68522	5.96586
MED14OS	1.38295	1.49866	0.0761467	0.498644	1.28736	0.364455
LINC01203	0.450544	0.485589	0.532283	0.437558	0.553917	0.570386
ATP6AP1-DT	15.4914	16.9141	18.7758	18.2309	4.10457	4.28565
SAT1-DT	0.186359	0.121171	0.0861936	0.338661	0.206349	0.277898
LINC03099	0.0337474	0.0274284	0.0260144	0.0255532	0.0434675	0.0367267
FMR1-AS1	0	0	0.105782	0	0	0.0743559
MORF4L2-AS1	0.028227	0.0917665	0.0979155	0.0427464	0.0840599	0.0980569
HCFC1-AS1	1.43059	2.71301	1.65417	0.515822	1.61908	1.06004
LINC01278	1.49964	1.78928	1.47713	1.79694	1.40297	1.39892
STAG2-AS1	0.2511	0	0.217758	0.0475327	0.17063	0.179696
LINC01545	0.163862	0.13318	0.189471	0	0.199777	0.130583
LINC00630	0.599136	0.580339	0.531442	0.649417	0.668789	0.669417
MIR222HG	0.107384	0.192009	0.0910557	0.108414	0.201253	0.137155
LINC02601	0.0453592	0	0	0	0.0323542	0
LINC00892	1.64414	1.62678	1.57047	1.46144	1.39806	1.33111
LINC02927	0	0	0	0.041874	0	0.0298939
SPANXA2-OT1	0	0	0.064918	0.0141704	0	0.0559511
LINC03053	0	0.135275	0	0.0525112	0.094422	0.0373901
USP27X-DT	0.69168	0.333136	0.888645	0.271565	0.596847	0.660021
LINC00891	0.0531043	0	0.0614037	0.08042	0.0378069	0.0988398
MIR223HG	8.04723	8.75909	6.88826	5.60883	3.23315	2.85769
LL0XNC01-250H12.3	0.168665	0.0783332	0.153234	0.305595	0.167999	0.297971
PORCN-DT	0.137527	0.335327	0.477062	0.416536	0.306177	0.532865
RAP2C-AS1	0.501985	0.91798	0.749734	0.807709	0.773982	0.83084
LINC01285	0	0	0	0.0128269	0	0.0092231
MAGEB17-AS1	0	0.0351239	0.0499699	0	0.0251166	0.0356027
SYP-AS1	0.107912	0	0.124777	0	0.0758147	0.0873116
LINC00629	0	0.433187	0.168077	0.311851	0.282847	0.310298
MIR503HG	0.153483	0.0575744	0.163819	0.0536382	0.144737	0.148906
XACT	0.000420005	0.000341361	0	0.000318023	0.000549105	0.000229387
PLXNB3-AS1	5.15182	6.96139	5.19704	6.29282	2.81897	2.7538
LINC01186	0.0326408	0	0.0377421	0.0247153	0.0233553	0.0443643
MID1IP1-AS1	0.260107	0.392606	0.186184	0.253222	0.407469	0.28653
HCCS-DT	0.271366	0.23752	0.402278	0.242356	0.327047	0.403068
TMLHE-AS1	0.0937524	0.0304791	0.0433619	0.085186	0.086941	0.0898696
FRMPD3-AS1	0.111192	0	0	0.0420968	0.0780578	0.0300512
SLC25A5-AS1	0.760319	0.847478	1.909	1.57908	0.851118	1.4563
ZNF674-AS1	1.08854	1.53738	1.25867	1.5674	1.20974	1.27085
EOLA2-DT	0.0617995	0.0351595	0.0571663	0.0467939	0.0682986	0.0731074
LINC02154	0.0861264	0	0.0995868	0.065214	0.0608266	0.114234
INTS6L-AS1	0	0	0.743727	0.121757	0	0.518779
FOXO4	23.1086	21.6663	20.4304	22.1422	4.54766	4.47809
NUDT10	0	0.17303	0.0820553	0.161201	0.119708	0.165594
NUDT11	1.47496	1.29868	1.20805	1.4891	1.25509	1.23179
MAGED1	25.5035	24.2982	27.3508	28.5611	4.69493	4.85579
IPO7P1	1.84061	1.49597	0.798104	3.13581	1.41592	1.56898
OTUD5	74.3059	69.9553	65.9938	71.1897	6.1924	6.12084
GPX1P1	844.892	770.883	847.107	743.137	9.65979	9.63685
TTC3P1	6.1602	6.76691	4.34055	6.12208	2.89986	2.63954
UQCRBP1	3.91952	5.66331	9.06418	4.61661	2.53392	2.97093
MKRN4P	0.192411	0.390958	0.333724	0.0728459	0.369254	0.266978
FIRRE	0.118547	0.123878	0.0881188	0.16029	0.165059	0.168904
NUS1P1	39.8174	36.0024	38.1751	45.2239	5.28207	5.41615
SOCS5P4	0	0.493641	0.324134	0.0353763	0.318254	0.238488
RANP4	0.111701	0	0	0.507475	0.0784058	0.326235
CNEP1R1P1	0.393357	0.639406	0.454833	1.04246	0.600633	0.806239
IKBKGP1	1.09099	0.886706	0.946121	0.206521	0.991932	0.656561
AARSD1P1	0.123798	0.100617	0	0.0937383	0.153426	0.0660811
JPX	0.445869	0.466962	0.550153	0.648025	0.542422	0.67725
VN1R110P	4.14422	1.59226	2.43952	1.82572	1.95168	1.64737
AKAP17BP	0.0538171	0.0437401	0	0	0.0687102	0
H2BW3P	0	0	0.727733	0.476553	0	0.680003
FAM3C2P	179.849	191.929	195.037	184.42	7.54604	7.57538
TMEM164	154.236	149.183	126.376	141.044	7.25465	7.07371
GEMIN8	3.29329	2.84543	2.81311	3.12267	2.0248	1.98837
PRRG1	7.87766	9.25658	8.81115	9.59839	3.25808	3.35117
FTH1P27	0	0.215843	0	0	0.147856	0
LANCL3	24.085	25.0262	21.3264	22.8365	4.67557	4.52866
BTF3P3	0.353451	0.287269	0	0.802889	0.400932	0.486914
PEBP4	0	0	0.12674	0	0	0.0886437
EIF4EP5	1.14319	0.557482	0.264372	0.346246	0.887789	0.384391
LINC03023	0.0564105	0.137544	0	0	0.133533	0
GFRA2	0.0506591	0.0411734	0	0.0383585	0.0647673	0.0274078
SGCZ	0.0199222	0.0161919	0.0230358	0.0603396	0.0258184	0.0589228
CNOT7	50.3611	49.1871	56.4535	55.0905	5.66602	5.82711
EGR3	0	0	0	0.0440289	0	0.0314156
ERICH1	6.31364	5.52947	5.23571	5.4709	2.7911	2.66751
VPS37A	27.1633	29.8527	29.8019	30.7352	4.88303	4.96664
LINC03021	0.235569	0.310297	0.234815	0.233726	0.348156	0.303659
TRIM35	48.9957	44.8485	35.919	40.8509	5.58262	5.29957
MAK16	15.0603	13.8562	15.4983	16.9485	3.95031	4.1063
HMBOX1	7.52271	7.94297	5.96899	7.39994	3.12645	2.94195
FUT10	9.12839	10.4872	10.3169	12.4103	3.434	3.62803
MSR1	0.0561938	0.0456718	0.0433175	0.0141831	0.0716705	0.0408928
DPYSL2	25.8723	26.6271	19.2945	21.4885	4.76817	4.41897
SLC25A37	18.0715	19.8563	16.632	18.7343	4.31932	4.22367
MBOAT4	0.0890078	0	0	0	0.0628179	0
DOCK5	13.9245	15.0884	10.4393	12.7783	3.9548	3.65636
RPL10P18	0	0	0	0.358572	0	0.237913
LEPROTL1	71.1632	74.5425	79.1894	78.7221	6.20658	6.32113
NKX3-1	0.178559	0.145124	0	0	0.216413	0
RPL21P80	1.23224	1.50227	1.78103	3.4989	1.24321	1.86393
LOXL2	0.0855724	0.079485	0.0565407	0.129589	0.114405	0.128379
RPL10AP2	1.11872	1.81849	4.65683	3.21892	1.3037	2.30389
PAICSP4	4.55453	5.60003	5.26634	5.12875	2.60343	2.6317
ZDHHC2	46.7497	51.6743	50.2046	52.3039	5.64996	5.70748
PCMTD1	42.9615	47.0326	43.2757	41.3509	5.52347	5.43674
BNIP3L	244.022	242.259	161.287	160.723	7.93157	7.33989
KIF13B	7.47905	7.55549	5.87694	7.67704	3.09039	2.95921
DCTN6	40.2945	47.1836	52.9337	51.642	5.48346	5.73573
PPP2R2A	23.5907	23.0352	24.6173	25.1339	4.60365	4.69352
ENTPD4-DT	0.929072	0	0.402852	0.703483	0.550443	0.635214
MAP2K1P1	4.55738	5.20567	5.6969	5.40936	2.55619	2.71218
ENTPD4	29.8922	30.5754	27.4761	29.9458	4.96504	4.89292
SPIDR	11.3306	12.1101	13.3137	13.4135	3.66907	3.84435
LSM12P1	86.976	70.7913	87.3326	101	6.31983	6.57238
MAPK6P4	0.273256	0.111045	0.315963	0.15518	0.253567	0.305178
RPS15AP24	2.95614	3.00327	3.41814	4.19692	1.99266	2.2653
SH2D4A	0.46716	0.817786	0.581722	0.680247	0.715869	0.705743
NDUFA5P12	0	0.693466	0	0.646056	0.429464	0.403844
RPL6P22	0.196678	0	0	0	0.135324	0
LYN	198.187	199.676	182.854	199.704	7.64336	7.58706
SARAF	393.829	410.622	456.253	446.058	8.65544	8.82068
CYP7B1	1.66856	1.43497	1.35726	2.14487	1.3515	1.45999
CA8	0.113934	0.108033	0.0439133	0.115026	0.151837	0.110323
KCTD9P6	1.5403	1.1267	0.356206	0.933041	1.2225	0.717758
RNF122	32.9083	32.2736	25.8497	31.8428	5.07	4.89948
ZMAT4	0.0792895	0.0966644	0.137522	0.270167	0.121648	0.267649
CRISPLD1	7.90619	6.63476	6.80062	8.42002	3.04797	3.10607
R3HCC1	9.84798	8.84057	11.3228	12.449	3.37076	3.68772
PEX2	4.80008	4.81079	4.92033	7.34718	2.5374	2.83466
PXDNL	0	0.0113504	0	0	0.00816443	0
RPL3P9	0	0.100532	0.858147	0.187318	0.0707548	0.606663
CLVS1	0	0.0321735	0.0114431	0.014987	0.0230236	0.0189404
ARMC1	62.1437	64.4737	69.6043	73.7091	6.00694	6.18302
XKR9	0.0372243	0.0907627	0.043042	0.0281859	0.0894894	0.0504863
PAG1	3.29216	3.58202	2.17963	2.25156	2.14961	1.68509
VENTXP6	0.466015	0	0	0	0.302182	0
CA3	0.8668	1.25244	1.18788	1.19112	1.04238	1.1306
BPNT2	115.705	115.261	103.964	116.783	6.86398	6.79926
RPL13AP18	0.233008	0	1.07769	0.176431	0.158988	0.70227
NPM1P6	67.3684	73.7335	89.6497	80.4594	6.1609	6.42718
STAU2	63.9984	68.9974	65.6765	67.8524	6.07677	6.08246
HNRNPA1P4	6.48414	7.55108	6.3785	7.54779	3.00317	2.99334
GEM	0	0	0	0.0209212	0	0.0150131
PSKH2	0.151531	0	0.0584045	0.076492	0.105364	0.0941662
FABP5	0.730107	0.562166	0.177729	0.872889	0.719084	0.609101
PDP1	17.8341	17.8797	17.8437	18.4763	4.23702	4.26003
TRPA1	0.0461241	0	0	0.0349247	0.0328937	0.0249754
MTDH	204.704	207.243	199.435	215.731	7.6933	7.70448
POP1	16.8864	16.1854	17.0696	19.9949	4.13224	4.28778
STAU2-AS1	0.0642074	0.0521849	0	0.0972344	0.0816071	0.0684881
RPS23P1	0.338724	0	0.783324	0	0.225722	0.476809
MRPS28	29.9986	32.6614	43.8592	40.3985	5.0148	5.43058
ZNF706	15.7057	17.5024	18.412	17.205	4.13783	4.23331
YWHAZ	1261.21	1269.41	1100.54	1124.81	10.3064	10.1211
WRN	15.4569	16.8081	17.4199	17.586	4.09866	4.20968
RPL30	64.9066	65.8929	90.0522	83.092	6.05311	6.4524
CA13	10.2354	9.6257	8.81208	9.03691	3.4503	3.31099
MYL12AP1	1.7048	2.77117	2.95686	0.860572	1.6951	1.54038
FSBP	2.65496	2.4065	3.46932	2.63059	1.81997	2.01791
NIPAL2	9.12271	8.58133	9.97501	9.22004	3.30042	3.40566
CA2	327.362	352.344	345.688	336.592	8.41301	8.41844
HSPA8P11	0	0.125321	0.133718	0	0.0876806	0.0933696
TMEM69P1	0.31401	0	1.08926	0	0.210395	0.62726
RIDA	16.2262	19.7819	26.3348	23.5364	4.24823	4.69686
POLR2K	91.7944	103.148	119.541	120.004	6.62163	6.91615
WWP1	56.5967	57.424	48.9163	51.8939	5.85824	5.68384
TRIQK	45.9713	46.503	44.4582	46.5879	5.56185	5.53987
RPL34P18	14.0542	19.1497	26.7658	25.3522	4.13766	4.75804
KCNV1	0	0	0	0.0160299	0	0.011517
UQCRB	33.7253	34.6547	43.9982	43.6599	5.13709	5.48636
LAPTM4B	416.261	405.056	486.795	475.564	8.6853	8.91343
RPL7L1P17	0.429117	0.348767	0.992364	0.162461	0.473986	0.65756
RPL30-AS1	0.110354	0.358762	0.297734	0.445646	0.303994	0.455954
UBE2HP1	45.5245	52.5272	25.8497	40.3184	5.6446	5.09102
TSPYL5	3.262	3.66884	3.80991	3.89205	2.1588	2.27828
RAD54B	1.89823	1.73285	2.48119	2.28096	1.49341	1.75748
UBR5	39.0845	37.6598	30.3995	37.3226	5.2991	5.12354
EYA1	0.0156971	0	0	0	0.0112789	0
DNAJC5B	0	0	0	0.0604961	0	0.0429917
PTDSS1	57.4247	55.6387	61.1916	67.934	5.84628	6.03481
TNFRSF11B	0	0.0473445	0	0	0.0337539	0
RPS26P6	3.36388	2.05051	5.34821	4.45742	1.89033	2.5614
NASPP1	1.75568	1.81111	2.49854	2.70989	1.47684	1.84968
SDCBPP2	0.49603	0	0	1.50235	0.319635	0.808325
MTBP	4.63043	3.94908	4.46006	4.49741	2.4032	2.45384
MTERF3	18.9716	20.9662	28.4658	25.1312	4.39018	4.79694
MRPL13	30.9067	34.444	40.3599	38.973	5.07362	5.34577
CCN3	0	0.0454971	0	0.0847733	0.0324515	0.0598905
NRBF2P4	0	0.139917	0	0.260703	0.0975548	0.176771
SUMO2P20	1.55119	0.840491	4.18511	1.95757	1.13477	2.0255
TMEM74	0.0197235	0.0480912	0.022806	0	0.0481069	0.016358
FBXO32	0.23745	0.176907	0.0457601	0.134846	0.271639	0.124729
MATN2	0.305686	0.616836	0.463155	0.239444	0.547214	0.434348
FBXO43	1.43532	1.31612	1.61708	1.81135	1.24836	1.44053
PTK2B	44.3547	44.4094	41.9658	45.56	5.50405	5.48423
ATP6V1C1	76.5281	78.3072	74.6368	79.7519	6.29311	6.28899
NCALD	0.0727732	0.0887202	0.294513	0.0964305	0.112028	0.25758
RB1CC1	36.0776	37.9221	36.4599	38.6769	5.24792	5.26935
SLEAR	0.234051	0.0951131	0.108252	0.106333	0.219812	0.147036
RPL29P18	0	0.257423	0	0	0.174677	0
CPA6	0	0.0411948	0	0	0.0294139	0
MED30	29.6722	33.6141	35.8371	32.3547	5.02871	5.13323
RDH10	3.54088	4.08255	3.58645	3.86579	2.26655	2.24066
H2AZP2	0.766119	0.311334	1.32878	1.45024	0.621737	1.25672
RNF19A	40.5955	44.5477	42.1405	44.967	5.44532	5.47747
RAB2A	68.5851	67.6422	74.6595	71.5376	6.1109	6.21137
STK3	13.3279	12.913	13.2228	12.5708	3.81971	3.79668
ATP6V0D2	0	0	0	0.0376866	0	0.0269322
TOX	3.42846	2.94698	1.57741	2.2698	2.06616	1.54775
ASAP1	83.3001	85.1821	48.9091	60.8564	6.41348	5.80433
BHLHE22	0	0.0364479	0	0	0.0260549	0
KCNB2	0.0390418	0.0158657	0	0.0591241	0.0390735	0.0420308
BTF3P12	0.312002	0	0	0	0.209142	0
FAM91A1	94.7823	96.8236	95.6878	102.027	6.59698	6.6418
SLA	92.249	90.7728	81.9112	84.3155	6.53155	6.39426
PTCSC1	0.156278	0.550403	0	0.276109	0.436525	0.18657
TBC1D31	4.8357	4.7453	5.84695	5.66284	2.53369	2.75593
ZFPM2	3.64183	4.26228	3.80043	4.05361	2.30803	2.30071
IMPDH1P6	0	0	0	0.146365	0	0.101896
SDC2	0.107489	0	0	0	0.0755253	0
PKHD1L1	18.1873	18.1586	12.841	16.5868	4.261	3.97397
LACTB2	36.2035	37.1808	38.8402	40.5172	5.23619	5.3462
TRAM1	633.666	652.773	639.581	658.489	9.33141	9.34437
NCOA2	45.8621	48.8776	35.1108	42.0933	5.59604	5.3075
TG	0.197173	0.20833	0.159592	0.134368	0.266338	0.19784
SBSPON	0.273512	0.138936	0.118597	0.0388313	0.270498	0.109312
RSPO2	0.0672004	0	0	0.0254417	0.0476782	0.0182366
LYNX1	0.0582751	0.0236817	0.0673827	0.0441253	0.0579401	0.0782737
ZHX2	2.89174	2.29686	3.30569	2.66235	1.84571	1.99422
MAPK6P1	0.135741	0	0	0.0513908	0.0947367	0.0366024
RPL7	137.441	149.345	197.21	185.239	7.17385	7.58665
CPQ	12.4562	11.2814	10.495	11.2505	3.68581	3.56958
DERL1	52.4797	55.0267	55.4383	56.1322	5.77487	5.82744
MTFR1	28.7347	28.9937	33.9017	32.9955	4.90034	5.10637
CSMD3	0	0	0.0165823	0.00542944	0	0.0157914
THEM6	4.48388	2.2336	4.73866	4.41734	2.12391	2.47975
BAALC	0.293097	0.550875	0.381267	0.513214	0.507907	0.533305
SNTB1	80.0242	82.974	79.419	80.1553	6.36631	6.33605
ATP6V1H	29.0708	32.9013	35.0728	31.6723	4.99937	5.10318
NCAPGP1	0.0806664	0	0	0	0.0570456	0
C8orf33	19.6315	21.9116	24.0212	25.5298	4.44437	4.68793
NTAQ1	4.91325	4.00533	5.59531	4.38339	2.44871	2.5824
ATAD2	68.5581	72.5888	79.8805	80.0013	6.16135	6.3388
RNA5SP260	0.659139	0	0	0	0.410959	0
RNU6-875P	4.14138	1.68296	0	1.04527	1.96797	0.60657
NPBWR1	0.139063	0.339072	0.361792	0.315891	0.309255	0.420985
PLPP5	35.4585	38.2563	39.474	39.4629	5.2425	5.33873
NSD3	22.5852	23.6806	19.7388	23.5951	4.59293	4.50252
RNF5P1	152.697	151.084	184.864	167.737	7.25636	7.47005
RNU4-25P	0	0.517085	0	0	0.331754	0
LINC02912	0.0675883	0	0	0	0.047949	0
PKMP4	0	1.16597	1.10587	0	0.66265	0.634997
CCN4	0.0281944	0	0	0	0.0201959	0
TTI2	16.3976	13.8584	13.4478	15.6329	4.0115	3.95795
PDE7A	10.6492	11.9423	12.7126	12.6832	3.62009	3.77588
SPAG1	0.752482	0.564538	0.870085	0.679343	0.729888	0.827586
NEIL2	2.71704	2.52628	3.44327	3.75254	1.85665	2.20098
JPH1	0	0.0259106	0	0	0.0185705	0
PCBP2P2	190.257	179.048	185.256	201.397	7.53646	7.60234
ASAH1	33.7894	35.1382	32.5072	32.3793	5.14828	5.06364
ABRAXAS1P2	1.43844	0.531409	0.907228	0.396063	0.989085	0.723904
XRCC6P4	0.0707928	0	0.24557	0.107207	0.0501832	0.234365
SRPK2P	0	0.594647	0.461449	0	0.375538	0.299508
TARDBPP4	0.104075	1.09963	0.36102	0.472825	0.679742	0.502761
YTHDF3	91.3753	93.2061	89.4034	95.6971	6.54366	6.54767
GDAP1	3.70407	3.87099	3.80165	3.23863	2.25928	2.17637
SCX	0.727675	0.107531	0	0	0.503453	0
HSF1	9.61274	8.32842	11.1789	10.2758	3.31768	3.5518
DGAT1	4.03812	3.98735	6.0618	4.80101	2.3256	2.68513
SCRT1	0	0	0.0425121	0	0	0.0303446
FBXL6	3.05665	2.69573	3.98555	3.11878	1.95464	2.18655
ADCK5	2.66829	1.64818	2.77677	1.41428	1.65912	1.63018
CPSF1	18.6353	16.2649	18.1822	20.1826	4.20556	4.33503
SLC39A4	6.0799	4.94147	4.90749	5.17075	2.70281	2.59434
VPS28	51.0345	53.2958	51.8503	51.4307	5.73241	5.7181
BOP1	13.9243	12.989	16.9374	15.3895	3.85366	4.10127
SLC52A2	7.12491	7.78334	9.50078	9.5281	3.07966	3.3943
NAT1	15.3896	15.168	16.5333	17.1893	4.02492	4.15876
SLC45A4	7.32664	7.50217	5.03191	5.67637	3.07286	2.6677
HNRNPA1P38	0	0	0.0884002	0	0	0.0623982
NPM1P21	1.72829	0.780377	0.666134	1.16324	1.1727	0.937109
PLAG1	9.0661	9.22205	7.176	8.87465	3.34257	3.17398
CHCHD7	10.6068	10.4116	11.1993	11.7642	3.52472	3.64175
NDRG1	2.4445	2.70519	2.55164	2.54794	1.83788	1.82774
TRPS1	4.95446	4.41975	4.42678	4.86487	2.50769	2.49718
PPP3CC	11.3318	15.4456	14.8245	13.4915	3.84687	3.92201
FNTA	15.7293	16.2522	18.8268	18.7495	4.08667	4.30656
HGSNAT	20.752	20.5471	17.3857	21.1515	4.43627	4.34117
AFG3L2P1	0.166	0.404751	0.0959716	0.314233	0.36219	0.269156
DLGAP2	0.00967207	0.015722	0.0111837	0.018309	0.0182027	0.0211191
POMK	9.99109	8.76403	10.8267	10.8835	3.3754	3.56744
PHF20L1	22.0763	22.0503	19.3536	20.6317	4.52753	4.39181
ENPP2	0	0.194416	0.150868	0.164658	0.133837	0.21134
LETM2	0.897502	1.43945	1.17614	1.15982	1.11668	1.11635
FER1L6	0.181369	0.383263	0.027962	0.183108	0.358752	0.144745
COPS5	16.4218	17.3066	19.9997	18.7656	4.159	4.34927
ARFGEF1	71.9206	72.2782	65.4975	76.7896	6.19179	6.1728
ZNF707	1.46861	1.19362	1.6179	1.25211	1.22102	1.28393
LINC02878	0.0745434	0	0	0.225774	0.0527939	0.154307
FAM83H	0.870444	1.23327	1.10169	1.54976	1.03693	1.21768
MIR4664	0	3.35013	0	0	1.41957	0
SCRIB	5.31014	4.60477	6.37126	5.79565	2.5747	2.82445
NRBP2	0.118629	0.457977	0.137169	0.224562	0.365472	0.239844
PARP10	4.02628	3.66665	3.98245	4.13222	2.27693	2.33838
GRINA	34.7451	32.2835	29.337	32.486	5.10912	4.99601
OPLAH	1.15323	0.803396	0.647684	0.648675	0.984272	0.720873
CYC1	38.7999	42.2887	51.4576	51.2507	5.37658	5.71023
SHARPIN	12.067	10.6622	12.4634	12.5012	3.62814	3.75299
HGH1	6.54506	5.82615	9.97049	8.96773	2.84511	3.38807
TSSK5P	0.645331	0.458934	1.30583	0.488638	0.634252	0.923897
TP53INP1	76.3669	81.5414	66.4738	67.2096	6.3211	6.0841
VCPIP1	26.7936	28.5975	23.5715	25.2402	4.84276	4.66709
SGK3	5.90098	6.40518	7.90839	7.32038	2.83856	3.10675
PTTG3P	1.69027	2.15879	1.67523	1.64552	1.5482	1.41163
MCMDC2	0.0230294	0.0935863	0.0532572	0.0697505	0.0817593	0.0861096
FBXO25	7.48403	7.27322	7.8179	7.19252	3.06671	3.08835
TRHR	0.0792037	0.0321866	0	0	0.0781933	0
ENY2	72.7006	72.5165	93.4155	89.2726	6.2018	6.52895
MAPK6P5	0.444768	0.421736	0.857133	1.06645	0.519292	0.972172
NUDCD1	18.6289	18.2424	21.7094	22.6533	4.28063	4.53489
ANKRD46	10.9621	9.95166	12.8207	12.4411	3.51814	3.7688
GAPDHP62	0	0	0	0.0559589	0	0.0398114
PABPC1	424.769	422.7	461.803	459.363	8.73042	8.85045
RPL5P23	4.5517	3.28837	8.187	6.38241	2.29867	3.05045
EMC2	20.0088	20.3057	25.0488	24.8881	4.40308	4.69869
KCNK9	0.0215697	0.0350617	0	0.048997	0.0402833	0.0349179
CHRAC1	65.9033	60.0225	65.8106	63.6799	5.99916	6.03881
EIF3E	21.9604	22.2499	29.0308	26.8994	4.53014	4.85624
RPS20	117.528	120.749	161.282	144.595	6.90856	7.26621
PLEKHA2	71.8926	71.6715	57.353	63.1297	6.18551	5.93643
HTRA4	0.0720122	0	0.0832667	0.109054	0.0510325	0.132459
TM2D2	62.9032	62.1061	55.6617	57.7727	5.98879	5.85093
ADAM32	0.131041	0.0946702	0.117849	0.143322	0.154266	0.17707
TERF1	8.15215	8.82922	9.72786	9.08625	3.24651	3.37949
GGH	20.2702	21.1058	24.6491	23.826	4.43883	4.6575
CSPP1	0.608992	0.618702	0.581473	0.60435	0.690504	0.671666
KAT6A	29.1409	29.2779	18.9501	23.5682	4.91693	4.47632
PLAT	0	0	0	0.0285196	0	0.0204272
POLB	5.8446	6.43018	7.49976	7.25885	2.8354	3.06683
VDAC3	440.159	453.36	445.175	431.178	8.80658	8.77866
TRMT12	11.0484	10.4848	14.372	11.9782	3.55662	3.82529
TATDN1	4.27226	5.01555	5.91378	5.71617	2.49669	2.76871
NDUFB9	11.9287	12.6485	15.0372	13.2763	3.73212	3.92189
MTSS1	138.313	141.165	115.623	123.087	7.13688	6.91115
GSR	204.198	211.065	212.061	197.866	7.70481	7.68624
UBXN8	8.60135	9.44044	9.90487	10.0362	3.32494	3.45556
PPP2CB	83.3522	83.2111	89.6637	83.6886	6.39715	6.45411
TEX15	1.20821	1.35272	1.06916	1.62431	1.18933	1.23066
TMEM71	1.35977	1.24776	1.623	1.64404	1.20399	1.39699
ADAM9	7.67433	6.78148	6.33154	6.03935	3.04052	2.84508
NKAIN3	0	0	0.00589006	0	0	0.00424254
DENND3	28.473	27.9779	21.822	25.1037	4.86915	4.61252
IQANK1	0	0	0.0339482	0.0222309	0	0.0399659
SAMD12	0.323442	0.475501	0.43449	0.324141	0.484882	0.463952
SLC39A14	10.676	11.0528	14.5734	15.4778	3.56857	4.00231
NPM2	3.33371	3.40128	2.95256	2.57796	2.12681	1.91275
FHIP2B	3.92267	3.66819	3.8834	4.33183	2.26166	2.35265
REEP4	22.4724	19.2617	20.2724	22.7123	4.45069	4.49136
BMP1	2.58824	2.01946	1.86747	2.88481	1.72415	1.75538
POLR3D	11.8468	10.8534	12.2284	13.892	3.62645	3.81355
COX6C	131.059	135.024	173.347	150.877	7.06653	7.34972
RMDN1	19.5694	20.7141	23.6487	22.7006	4.40202	4.59542
NTAN1P2	0.0778344	0.632603	0.0899989	0	0.438526	0.0635022
SLC2A3P4	0.298427	0.242548	0.46009	0.602576	0.345382	0.614788
CPNE3	72.5454	72.6781	67.6842	74.4524	6.20186	6.17129
CNGB3	0	0.0100856	0	0.0187922	0.00725694	0.0134924
SFTPC	0.0458999	0	0	0	0.0327355	0
TAGLN2P1	101.707	101.809	96.561	105.042	6.68311	6.66961
FZD3	0.743001	0.819549	0.883669	0.876037	0.83291	0.91062
INTS9	10.6502	11.4323	10.7969	11.8479	3.58991	3.62321
INTS9-AS1	0	0	0.128913	0	0	0.0901168
RPL36AP32	0	0	0	0.350629	0	0.233047
IKBKB	7.98663	8.03592	7.14436	8.47939	3.17173	3.13945
OXR1	40.1238	42.3689	42.404	43.8711	5.40075	5.46393
PTP4A3	26.4359	26.9621	26.5575	28.735	4.79176	4.84027
CCNE2	17.3218	19.0823	19.625	20.4991	4.26319	4.39657
OR4F21	0	0	0	0.117996	0	0.0827002
TDRP	30.9077	29.6893	24.5776	22.7123	4.96802	4.62322
LRP12	155.282	156.767	119.263	130.234	7.29484	6.9744
RBM12B-AS1	1.34452	1.18383	1.81376	1.95128	1.17899	1.52733
MAFA	0.103559	0.126252	0.119744	0.117621	0.156921	0.1618
ZC3H3	6.92122	7.2553	6.4569	9.2754	3.01583	3.14831
RN7SKP175	3.29113	2.26336	2.34184	7.47603	1.91734	2.5629
GSDMD	8.70491	8.10404	9.68272	9.94682	3.23335	3.43493
MROH6	0.208842	0.212172	0.402469	0.131778	0.275611	0.341557
NAPRT	18.491	14.1273	18.3392	19.0392	4.11346	4.29934
TIGD5	1.42422	1.00321	1.25471	1.16057	1.14647	1.14251
PYCR3	1.00098	0.903948	0.771615	1.37551	0.965297	1.05211
GFUS	16.5674	16.0199	17.0699	17.7806	4.11217	4.20361
ZNF623	12.7679	12.7258	12.1567	14.036	3.78103	3.81725
TMEM67	5.66881	5.49435	4.8025	4.66541	2.71843	2.51953
KLF10	64.7776	66.0477	55.2849	62.6341	6.05339	5.90592
RPL5P24	0	0.806301	0.191184	0.375589	0.48867	0.359956
VPS13B	10.4296	10.3727	6.51508	9.70064	3.51111	3.18711
RPL8	515.065	496.871	631.377	621.863	8.98575	9.29375
COMMD5	14.3469	14.3922	17.5172	14.7567	3.94201	4.09904
ZNF250	3.58015	3.17652	2.88628	3.17772	2.13038	2.0115
ZNF16	2.65443	2.7592	2.42311	3.73419	1.89018	2.02809
MROH1	2.94969	2.37553	2.77361	2.74224	1.87287	1.90994
EXT1	1.79912	1.62841	1.59175	1.86797	1.4403	1.44883
MTMR9	10.717	11.2151	9.83498	11.4108	3.58087	3.5389
CLN8	8.01439	8.42359	6.46886	6.81076	3.20461	2.93354
MIR596	0	0	3.29606	0	0	1.40492
ARHGEF10	0.148461	0.0932393	0.0858318	0.0357679	0.164594	0.0851525
KBTBD11	0.825759	1.08415	0.80792	0.72145	0.967135	0.81941
MYOM2	1.03691	1.34841	1.18698	1.34259	1.13268	1.17937
TPD52	6.72921	6.74486	7.3324	6.64573	2.95178	2.99803
MYBL1	0.889414	1.38003	1.44913	1.28569	1.09405	1.24331
SORBS3	0.0249495	0.0101389	0.0576975	0.037783	0.0250915	0.0672811
SLC30A8	0	0.0378817	0	0	0.0270703	0
ZNF596	1.05947	0.445392	0.718134	0.968197	0.809358	0.882186
DPYS	0	0	0	0.0290581	0	0.0208102
DCSTAMP	0.500404	0.856223	0.334985	1.1367	0.747013	0.795637
MIR548A3	2.26282	2.45215	0.872155	2.85564	1.74738	1.51798
ANGPT2	0.0646138	0.210061	0.0747121	0.0978499	0.18566	0.119397
AGPAT5	104.033	105.875	112.708	109.075	6.72729	6.80596
MCPH1	3.53722	3.92269	4.02172	4.00024	2.24183	2.32509
FAM110B	3.36951	3.53483	3.4327	3.46176	2.15451	2.15291
EFR3A	53.3254	51.6667	48.7892	55.2025	5.74136	5.72781
UTP23	23.8161	21.6359	24.3763	26.0094	4.5684	4.7111
RAD21-AS1	0.327602	0.177507	0.673425	0.826856	0.324873	0.80747
AARD	0	0	0.0703819	0	0	0.0498969
RHOBTB2	6.82459	6.30127	6.81771	7.6877	2.91895	3.04487
TNFRSF10B	1.73784	2.21954	2.63422	2.7755	1.57468	1.88942
CHILL1	0	0.202491	0	0	0.139136	0
TNFRSF10C	1.13653	2.46326	1.6427	1.29086	1.48537	1.30263
TNFRSF10D	1.24183	0.942015	1.14873	1.1597	1.06483	1.10716
TNFRSF10A	2.79959	2.05191	2.02321	2.70656	1.77642	1.75056
TNFRSF10A-AS1	1.72287	1.02686	0.265617	0.434846	1.24785	0.433207
CHMP7	25.1668	24.682	27.4073	26.8153	4.69624	4.81308
TONSL-AS1	5.12834	1.94511	1.77895	1.29438	2.18165	1.34293
KIFC2	0.625196	0.187206	0.779977	0.448477	0.491803	0.690843
PPP1R16A	1.7433	1.53769	1.25008	1.64745	1.40081	1.29205
GPT	0	0	0	0.0201014	0	0.0144277
MFSD3	2.28263	2.14815	3.61178	3.69935	1.68499	2.21896
RECQL4	4.43813	4.42332	4.12038	5.98514	2.44115	2.59759
LRRC14	3.06741	2.81318	2.95337	3.66015	1.9783	2.1066
C8orf82	5.19294	5.27078	7.07576	6.44264	2.63966	2.95591
ZNF251	3.20502	2.92314	3.45439	2.84409	2.02293	2.05285
ZNF517	2.53883	2.75862	2.62164	1.81957	1.86739	1.68733
EIF3H	97.0899	96.4788	118.907	116.777	6.61153	6.8929
COL14A1	0	0.0233424	0	0.0108733	0.0167405	0.00782216
DNAAF11	0.478645	0.361234	0.237193	0.232988	0.50583	0.304617
SNX16	11.3684	11.1367	11.2909	10.9284	3.61501	3.59808
BIN3	5.55368	6.07309	6.77192	6.20403	2.76837	2.90458
CSMD1	0.00782507	0.0317993	0.00904802	0.0266628	0.0283035	0.0255326
TONSL	4.09167	3.7874	3.99041	4.38907	2.30438	2.37566
GDF6	0	0.0640784	0	0	0.0454977	0
C8orf58	2.6012	2.36497	3.41557	2.30344	1.80037	1.94841
CIBAR1	2.08055	1.8192	1.98386	2.1428	1.56065	1.6151
RRM2B	50.717	52.8134	56.4307	51.9568	5.72151	5.78643
RAD21	108.246	114.142	116.916	118.564	6.80985	6.89167
PLEC	6.95389	6.72268	4.27177	5.83597	2.97054	2.59786
TAF2	14.8939	16.1767	14.583	16.8055	4.04748	4.06128
UBE2W	52.6178	54.0422	52.2334	54.211	5.76368	5.76081
GYG1P1	0.20964	0.170386	0.727212	0	0.250977	0.447427
ELOC	23.6098	24.2667	28.6223	26.0063	4.64029	4.82346
TMEM70	24.8052	23.0919	28.4266	26.938	4.64089	4.84209
DSTNP3	2.05833	1.36875	2.59639	1.13349	1.44018	1.5185
LY96	0.785306	0	0.605359	0	0.477836	0.381482
PPP1R42	0.13007	0	0	0.0984877	0.0909009	0.06935
RBM12B	21.2134	22.1501	19.1856	20.3782	4.50346	4.37726
ZNF7	2.70027	3.20489	3.36182	3.6511	1.98279	2.17199
PURG	0.0388965	0.0316134	0.269853	0.0589041	0.0499861	0.21956
C8orf76	3.30381	3.68603	4.09798	4.09355	2.1683	2.3493
ZHX1-C8orf76	0	0.044879	0.255393	0.0418108	0.0320155	0.199879
UBA52P5	0.693501	1.12729	0.801886	0	0.933873	0.486398
ZHX1	60.7005	66.7863	65.8271	70.3579	6.01666	6.11046
EEF1D	31.8682	31.3979	40.1733	38.8798	5.02826	5.3408
FAM86B2	0	0.0205903	0	0	0.0147768	0
OSR2	0.0499416	0	0	0.0378152	0.0355828	0.0270233
CCAR2	47.8397	43.0635	47.7214	50.9269	5.53766	5.65318
FTH1P11	74.3594	68.9618	66.021	60.3259	6.1831	6.00391
IMPA1	49.8448	50.6901	59.4978	58.8956	5.67997	5.91161
SLC10A5	0	0.0832839	0.236972	0.116385	0.0588595	0.23472
ZFAND1	58.0419	55.5418	62.8771	57.6605	5.85279	5.93708
CHMP4C	0.513573	1.70174	1.50743	1.64523	1.07564	1.36532
HNRNPA1P36	0	0.0622667	0.177171	0	0.0442309	0.122454
GPAT4-AS1	0.0544243	0	0	0	0.0387342	0
GINS4	10.6382	11.2991	11.5863	12.0522	3.58119	3.68024
GPAT4	29.7118	28.8298	27.7592	30.292	4.91985	4.90812
GOLGA7	7.58662	7.34358	7.07444	7.57534	3.08153	3.05743
ARHGAP39	0.0579635	0.023555	0	0.0219447	0.0576364	0.0157435
DMTN	680.275	662.798	595.147	638.041	9.39347	9.27051
EXTL3	2.94398	3.14701	2.77256	3.34541	2.01632	2.02112
RNU6-519P	0	0	0	1.02591	0	0.597371
UBE2V2	69.5345	70.4085	74.7926	75.4123	6.14917	6.24987
LRATD2	0.459351	0.352599	0.796712	0.405785	0.491571	0.679197
PRNCR1	0.32193	0.26165	0.33236	0.26988	0.369372	0.379754
AGO2	21.1132	23.7191	18.0227	23.0484	4.54943	4.42865
ERICD	0.365274	0.178127	0.929195	0.414873	0.346759	0.741604
MICU3	0.635659	0.955775	0.753379	0.601643	0.84456	0.746323
CTHRC1	0.041928	0.23854	0.387846	0.12699	0.18933	0.330464
LINC02933	0.188325	0	0	0	0.129827	0
RNU6-1011P	1.36756	2.77873	0	0	1.61971	0
PTK2	64.2358	67.2321	56.2434	61.6923	6.06035	5.90612
C8orf88	15.7433	18.3364	18.0413	15.433	4.17312	4.1487
PIP4P2	187.324	191.415	189.61	176.416	7.57266	7.52367
OTUD6B	33.2064	34.4348	37.0134	38.363	5.12187	5.27382
LRRC69	0	0.135279	0.054988	0.162039	0.0944245	0.148626
MCM4	38.8844	41.6712	46.7905	48.4997	5.36729	5.60422
RIPK2	60.9185	65.452	65.959	66.3923	6.00417	6.06987
RNU6-925P	2.11051	2.2871	3.25381	0.532686	1.67753	1.53269
OSGIN2	43.3485	47.7123	48.5422	46.5807	5.5401	5.60174
DECR1	51.4383	50.512	63.1476	55.7944	5.69975	5.91817
NBN	22.126	22.0439	21.9373	23.9435	4.52888	4.58137
RNU6-1209P	0	1.11149	0	0	0.637606	0
CEBPD	0.58438	0.142487	0.675711	0.796476	0.447245	0.795845
PRKDC	32.0687	31.5251	26.1918	34.4614	5.03549	4.96932
ZNF703	0	0.0358653	0.102049	0	0.0256421	0.0717966
ERLIN2	15.2677	15.8464	16.4046	17.6738	4.04937	4.17306
PLPBP	64.3471	70.8128	77.3413	74.5878	6.09971	6.26612
ADGRA2	0.0413125	0.134308	0.119423	0.0938441	0.121427	0.146177
RAB11FIP1	1.54958	1.4076	1.37017	1.57594	1.30952	1.30629
EIF4EBP1	51.7139	55.5455	58.4502	56.2807	5.77161	5.86704
STAR	0.279945	0.508589	0	0.299254	0.479507	0.201166
LSM1	113.021	118.788	129.422	120.021	6.86918	6.97409
BAG4	23.2471	23.1849	27.2321	27.3253	4.59789	4.82164
DDHD2	24.2008	25.7804	24.6226	25.6251	4.69992	4.70729
GTF2E2	31.5061	32.2677	35.6759	35.0648	5.03944	5.18469
CHRNA2	1.86452	1.76209	0.935903	1.42274	1.49227	1.12388
EPHX2	7.5	7.44552	5.66015	7.37334	3.08283	2.91011
CLU	489.078	467.931	428.877	446.826	8.9054	8.77759
SCARA3	0	0	0.209975	0.0825009	0	0.196907
CCDC25	47.4656	49.8101	52.4284	53.8919	5.63337	5.75916
ESCO2	17.5576	16.5252	18.925	21.2583	4.17324	4.3986
PBK	50.4793	59.0218	68.6087	67.1859	5.80091	6.10637
ELP3	23.6918	20.7016	24.2356	24.9792	4.53585	4.67849
ZNF395	11.4382	12.8185	11.711	9.71014	3.71462	3.54974
FBXO16	0.0372148	0	0.043031	0.0281787	0.0265981	0.0504736
PEG13	2.69201	2.53985	2.11144	2.35196	1.85437	1.69229
TRAPPC9	12.1398	11.6774	10.4971	12.0151	3.69026	3.61543
ADAM28	0.171583	0.342298	0.0901812	0.188975	0.329916	0.1885
ADAMDEC1	0.84028	0.341471	0.832804	1.09072	0.669821	0.972149
ST18	0.0405399	0.00823725	0.0234379	0.0076741	0.0347631	0.0222698
ASAP1-IT2	0	0.292785	0.0833077	0.0545537	0.197101	0.0961684
RRS1	29.6061	28.0383	28.1341	30.985	4.89831	4.93355
ADHFE1	3.37882	3.18624	2.15379	2.1812	2.09846	1.66334
VXN	0	0	0.0352937	0	0	0.025237
ZNF704	1.7802	2.12509	1.54382	1.95172	1.56201	1.45826
CKS1BP7	27.3977	37.4501	42.4795	33.9468	5.06281	5.29327
HMGB1P41	0	0	0.576811	0.251815	0	0.500102
AZIN1	215.304	222.416	225.464	231.502	7.78044	7.84224
HSPD1P3	0	0.0764328	0	0	0.0541072	0
HSPD1P2	0.0942233	0	0	0.356725	0.0664153	0.236783
EBAG9	58.3533	59.8871	67.5268	60.4938	5.90978	6.0226
SYBU	1.80075	1.76812	1.94978	1.60783	1.47738	1.47447
ASH2L	79.1634	75.9833	80.8616	80.0691	6.29597	6.34811
VIRMA	37.8554	39.9117	35.3	42.0161	5.31772	5.30954
DPY19L4	28.4517	31.0823	30.8118	34.0734	4.94331	5.06361
NDUFAF6	5.97333	5.72007	7.26932	7.02176	2.77541	3.02601
CFAP418	12.3109	12.4093	10.7902	12.1414	3.73986	3.6399
CSGALNACT1	0.0191731	0	0.0221695	0.0290353	0.0137646	0.0364716
PDLIM2	0.0236243	0.0480019	0.0273164	0.0894403	0.0507637	0.0818555
CHD7	5.84943	5.35866	4.33588	4.47899	2.72335	2.43495
PLEKHF2	299.486	313.288	285.612	282.061	8.26391	8.15399
CYRIB	32.731	34.4367	39.0849	38.5702	5.11203	5.31569
FGFR1	0.034028	0.0138282	0.0393461	0.0386484	0.0341144	0.0551919
ZNF572	3.30333	4.28117	4.07768	2.90686	2.2607	2.16744
SQLE	654.69	649.678	540.215	544.097	9.35135	9.08522
EXOSC4	14.9918	16.4322	16.4803	18.9461	4.06281	4.22598
THAP1	37.0874	42.0746	36.5611	36.4303	5.34273	5.22865
RNF170	21.6049	24.9055	22.8857	23.1753	4.60022	4.5868
HOOK3	31.7885	34.6279	25.7596	29.2236	5.09627	4.83246
PUF60	19.217	17.8744	20.0736	20.6307	4.28878	4.41631
KHDRBS3	1.45161	1.46458	1.54343	1.62976	1.29754	1.37105
MAPRE1P1	1.377	2.38754	2.97211	1.52922	1.5272	1.70073
TMEM65	12.5029	12.4556	13.0072	13.1964	3.75267	3.81781
GPAA1	29.3209	24.5877	27.3222	28.7967	4.805	4.86093
PCM1	36.762	38.1271	34.3034	37.6679	5.26471	5.20889
IMPA1P1	0	0.0706232	0	0	0.050065	0
ZNF252P	6.0169	6.38828	6.07698	6.7808	2.84852	2.89315
ANK1	35.318	34.4426	22.5808	27.8458	5.16512	4.71223
MTMR7	0.559716	0.472078	0.427391	0.543758	0.600172	0.571021
KRT8P3	0.201972	0.164154	0.233538	0.114698	0.242527	0.231577
RN7SKP97	0	0	0	0.166364	0	0.115276
ASPH	10.4111	11.0863	10.4352	11.2343	3.55443	3.56496
RIMS2	0.00919151	0	0	0.00695971	0.00661508	0.00501166
PKIA	53.5931	54.044	54.4046	54.4611	5.77659	5.79267
C4orf46P3	0.214558	1.22068	2.97709	0.649845	0.780412	1.49235
THAP12P7	20.9589	21.3969	22.7568	19.9341	4.47105	4.48191
LINC02605	0.757018	0.421574	0.389035	0.424597	0.668388	0.492434
ZC2HC1A	0.219409	0.0960215	0.253699	0.255591	0.21128	0.327279
CDC42P3	0.924668	0.751529	1.06918	2.10045	0.878214	1.37006
LY6E	67.6729	67.4895	82.6748	74.2158	6.09974	6.31189
ZFP41	1.19647	0.86056	0.918223	0.79371	1.02042	0.892171
GLI4	0.430801	0.836435	0.525803	1.2323	0.708071	0.910006
ZNF696	1.05353	1.73267	1.69112	2.10223	1.25888	1.5344
TACC1	172.009	181.265	140.225	164.458	7.47279	7.2606
ANGPT1	385.848	392.194	373.574	395.769	8.60741	8.59123
DUSP4	0.0201195	0.0490566	0.0465277	0.0152342	0.0490564	0.0438778
MSC	5.93611	4.9118	3.63867	4.35938	2.68346	2.32165
HEY1	0.16001	0.0433495	0.0154181	0.0201929	0.139705	0.0254619
ZFTRAF1	1.20773	1.13145	1.24724	1.13786	1.11742	1.13261
MYC	29.7855	31.0221	32.5019	34.6053	4.97287	5.11076
SLC25A32	35.7412	38.1785	45.0083	44.6955	5.2464	5.51891
RP1	0	0.0113605	0	0	0.00817169	0
SEC11B	0.879732	2.86003	6.78148	1.33225	1.52099	2.33824
RBPMS	0.0246788	0.100289	0.209262	0.0124577	0.087441	0.151677
IL7	20.0598	21.2649	21.6236	23.8779	4.43712	4.5699
GNRH1	0.0829528	0.337102	0.479586	0	0.275039	0.310099
KCTD9	50.2285	55.1097	52.6355	52.5049	5.74602	5.74336
CDCA2	33.9798	34.2602	31.8076	37.9868	5.13422	5.1658
NAT2	0	0	0	0.0431123	0	0.0307685
PSD3	1.54258	1.34357	1.33914	1.68472	1.2887	1.3288
INTS10	19.8886	17.9436	18.51	20.442	4.31586	4.35586
AP3M2	4.31339	5.38177	5.47278	5.30513	2.54784	2.67558
TMEM68	11.8851	12.8616	13.2194	14.3219	3.74129	3.88466
TGS1	24.4737	25.6003	26.7779	29.3876	4.70249	4.86209
ZBTB10	4.28988	4.41212	4.50488	5.21131	2.41981	2.55043
LINC02986	0	0.0658889	0	0	0.0467627	0
RPSAP47	4.94354	6.56255	8.76476	11.3544	2.75554	3.46722
FZD6	33.6034	33.8356	33.465	38.4593	5.11768	5.20798
DCAF13	22.0949	20.3689	25.5112	24.2037	4.47456	4.69251
ST13P6	97.3312	102.957	108.781	101.046	6.66027	6.72674
ST3GAL1	49.7171	47.5136	36.3736	46.3143	5.63271	5.40408
CTSB	17.4886	16.0493	17.6268	18.0508	4.15128	4.23564
DEFB131C	0	0.571776	0	0	0.362765	0
FAM86B1	0.0705709	0.0143392	0	0	0.0599852	0
ZFAT	5.13795	5.59904	4.69572	5.77647	2.67095	2.64064
TRMT9B	1.73073	1.05398	1.47063	1.60507	1.25843	1.34361
DLC1	55.8312	55.7139	51.7883	54.936	5.82712	5.76453
C8orf48	0.618291	0.418766	0.238307	0.0780272	0.602674	0.211843
RUNX1T1	0.203995	0.191976	0.223462	0.21137	0.260611	0.283822
FAM86B3P	0.123571	0	0.0238139	0.0545806	0.0864924	0.0554696
XKR5	0.0893884	0.145302	0.137811	0.135368	0.160075	0.184712
DEFB1	0	0	0	0.590926	0	0.373468
PRAG1	0.030202	0	0	0	0.0216233	0
CLDN23	0	0.16518	0	0.35907	0.114487	0.238218
MFHAS1	6.1574	5.90491	6.67627	7.47746	2.81376	3.0138
ERI1	20.2916	20.303	23.728	24.2361	4.4126	4.64282
RNU7-55P	0	0.959108	0	0	0.565163	0
PPP1R3B	46.0561	47.4225	33.527	36.6883	5.57711	5.17423
TNKS	15.3582	15.7462	13.2368	15.0358	4.04895	3.91994
MSRA	13.2255	11.755	13.8613	11.0317	3.75384	3.74916
LINC03022	0	0	0	0.0520181	0	0.0370435
PRSS51	0	0.0966906	0	0	0.068114	0
SOX7	0.295844	0.110976	0.157883	0.034463	0.267128	0.132476
PINX1	3.30605	3.76766	5.3186	5.03383	2.18169	2.62672
XKR6	2.7456	1.96959	1.95251	2.21558	1.74743	1.62483
RPL23AP53	11.2068	12.2313	11.6624	12.8497	3.66892	3.72858
RPL37P6	1.49315	2.42713	4.60403	3.01493	1.56567	2.26588
TUBBP1	38.8018	34.9216	33.0792	43.282	5.24267	5.29207
SDAD1P1	2.69544	2.56042	1.75315	2.19403	1.85915	1.57221
SMPD5	0.106498	0.0865571	0	0	0.132942	0
ARC	0	0	0	0.0370193	0	0.0264596
TMEM276	1.85777	1.57416	2.33093	1.34682	1.44146	1.50532
SLC20A2	19.422	19.0071	18.2576	18.6053	4.33732	4.28032
SMIM19	15.2763	14.753	17.6222	15.7992	4.00132	4.14655
BRF2	4.8455	4.8738	4.92179	4.94601	2.55081	2.56898
ZNF34	1.4497	1.10461	1.51911	1.34925	1.18723	1.28344
CALB1	0.0205	0.0666458	0.0592596	0.0465671	0.0615314	0.0743867
LINC00534	0.265659	0.367856	0.227539	0.391133	0.39699	0.388835
TMEM64	74.8595	78.9959	79.0071	74.0577	6.28406	6.27673
NECAB1	5.08446	5.56103	7.07947	6.4314	2.66055	2.95521
DEFB131D	0	0.646356	0	0	0.404007	0
RPS3AP35	0	0.0761392	0.216643	0.141868	0.0539032	0.237876
LONRF1	32.5132	31.7374	32.2896	31.6055	5.04986	5.0421
MAF1	54.0987	51.3779	53.2877	56.0084	5.74788	5.79826
TOP1MT	0.819897	1.44381	1.44839	1.74174	1.09211	1.37577
RHPN1	0	0.0284248	0	0.052963	0.0203598	0.0377076
TSNARE1	0.927412	0.589302	0.545926	0.612853	0.814228	0.659367
ADGRB1	0	0.0161677	0	0	0.0116156	0
TCEA1	165.46	167.108	181.211	175.144	7.38616	7.48524
LYPLA1	146.531	154.958	169.631	156.449	7.2455	7.3579
MRPL15	42.4213	45.8814	58.2125	52.8371	5.4967	5.82081
INTS8	29.2527	32.3783	30.8131	32.2564	4.99166	5.02391
RN7SKP249	0.412194	0	0	0	0.270346	0
ZNNT1	0.880562	1.76815	0.718717	0.941298	1.21683	0.87185
DUXAP2	0	0	0.287263	0	0	0.193622
NACA4P	1.82626	0.742149	2.90355	3.11135	1.19169	2.00269
JRK	3.47936	3.45276	3.55604	4.86452	2.159	2.38136
RNF139	98.2448	91.2482	97.3043	97.4561	6.58115	6.6203
RGS20	0	0.0371075	0	0.172853	0.0265221	0.11959
SLC18A1	0	0	0.0432731	0	0	0.0308821
ATP6V1B2	38.9091	40.2154	35.4865	37.2879	5.34207	5.22447
FDFT1	254.822	257.7	227.085	229.896	8.00709	7.84229
SMILR	2.11687	1.50544	0.305964	0	1.49116	0.20537
CDK5P1	0	0	0.192928	0	0	0.132859
WASHC5	55.6989	55.8317	50.6386	58.8073	5.82694	5.8002
NSMCE2	26.9849	22.8252	29.8751	25.9985	4.69516	4.85483
TRIB1	4.31954	3.59777	3.90076	3.67617	2.30995	2.25956
LNMICC	0.146916	0.0298518	0.254816	0.166865	0.122188	0.276009
PKIA-AS1	0.0748332	0.0121642	0.0259586	0.0679955	0.0614288	0.0662298
VPS13B-DT	0.188842	0.0479632	0.272944	0.268104	0.161439	0.345424
OTUD6B-AS1	24.5072	24.006	26.0662	23.807	4.65859	4.69692
ARFGEF1-DT	0.145199	0.340922	0.373094	0.0977276	0.313897	0.304991
LINC02235	0	0.0262711	0.0747506	0.0244751	0.0188272	0.0698573
UQCRB-AS1	0.317492	0.401401	0.244742	0.58765	0.44302	0.50202
ZNF252P-AS1	0	0	0.033955	0.0222353	0	0.0399738
BAALC-AS1	1.12405	1.0915	1.13909	1.2209	1.07572	1.12432
BAALC-AS2	0	0.152866	0	0.0712074	0.106258	0.050472
LINC01298	0.192538	0.312972	0.111314	0.437363	0.325104	0.349749
FLJ46284	0.0415353	0.067516	0.0160089	0.0314501	0.0765942	0.0338345
LINC03090	0.882536	1.06718	0.79646	0.668247	0.981749	0.792733
LINC03044	2.19529	1.95973	1.91419	2.2345	1.62176	1.62028
UBR5-DT	1.3762	1.75289	2.04254	1.57084	1.3587	1.48887
LINC03047	0.0393463	0	0	0.0893778	0.0281068	0.0630734
MCPH1-DT	0.734358	1.01206	0.701454	0.918688	0.90551	0.856046
MCPH1-AS1	3.0417	2.95935	2.91563	2.51321	2.00019	1.89314
ST3GAL1-DT	0.505745	0.479554	0.779714	0.638241	0.577875	0.773134
LOXL2-AS1	0	0.0246027	0.245012	0	0.0176388	0.166723
CA3-AS1	1.49796	1.34059	1.77099	1.4401	1.27457	1.38159
LACTB2-AS1	0.0683141	0.00925377	0	0.00862112	0.0548956	0.00620546
LINC00824	0.104019	0	0.0451034	0.0492263	0.0731477	0.0664886
LINC03020	0.0994419	0.121233	0.0574917	0.0376482	0.150998	0.0670466
LINC02849	0	0	0.0909667	0	0	0.0641701
LINC00964	0.136713	0.0925953	0.0724532	0.0388192	0.156596	0.0781127
RBM12B-DT	0	0	0.125704	0	0	0.0879409
MSC-AS1	1.89604	1.61299	1.60814	1.412	1.4618	1.32773
DENND3-AS1	5.70221	6.38948	5.1632	5.15896	2.81677	2.62318
HAS2-AS1	0.0100902	0	0	0.0152805	0.00726028	0.0109806
LINC00589	0.0158433	0.0257535	0.0549582	0.0479856	0.0296979	0.0724103
GS1-24F4.2	0	0	0	0.0415391	0	0.0296572
MINCR	1.12058	0.758963	0.539879	0.777782	0.955886	0.730167
CASC11	0	0.0945522	0.0244576	0	0.0666418	0.0175355
WWP1-AS1	0.184659	0.150082	0.0915078	0.0798981	0.223262	0.118629
RNF139-DT	0.896672	0.75334	0.431033	0.701837	0.867901	0.647485
ASTILCS	0.0821149	0.0667393	0	0	0.103568	0
EXTL3-AS1	0	0	0	0.0446409	0	0.0318475
MIR3150BHG	0.101021	0	0	0	0.0710905	0
LINC02947	0	0.143982	0.20484	0	0.100293	0.140674
CASC9	0.534186	0.124046	0.264717	0.20224	0.410467	0.302732
LINC02153	0.0854724	0	0	0.0323594	0.0603742	0.0231556
TOX-DT	1.05653	0.882549	0.305412	0.577771	0.977857	0.527662
C8orf44	1.85899	1.87783	1.44325	1.78967	1.52025	1.38762
SQLE-DT	0.290912	0	0	0.110138	0.195922	0.0773372
LY6E-DT	0.105468	0.0734737	0	0.114084	0.123627	0.0800329
OXR1-AS1	1.02471	0.610749	0.631925	1.39662	0.862138	1.01026
YTHDF3-DT	0.370687	0.225958	0.964396	0.21051	0.376649	0.666714
MIR2052HG	0.0089024	0	0	0	0.00640747	0
DCTN6-DT	0.172965	0.281157	0	0.196452	0.295207	0.135175
E2F5-DT	0.0401671	0	0.139334	0	0.0286873	0.0971618
PARAIL	0.55535	0.613266	0.607245	0.559912	0.663853	0.663188
GASAL1	1.70016	1.98733	1.43575	1.37413	1.50779	1.266
LINC01301	0.0239287	0.0466756	0.0332021	0.0362371	0.0500519	0.0492399
FAM66B	0.0133609	0.0217183	0.015449	0.111284	0.025085	0.0886391
SNHG6	24.042	26.0158	33.4332	32.9311	4.70204	5.09517
PPP1R3B-DT	0	0	0.0186109	0.0182809	0	0.0263694
PINX1-DT	0	0	0	0.0345167	0	0.0246861
PDE7A-DT	0.227643	0.148014	0.105288	0.0344738	0.248327	0.0974502
LINC02842	0	0.0849938	0.0659556	0.0647861	0.0600431	0.0913557
LINC02055	0	0	0	0.00364038	0	0.00262359
NRG1-IT1	0	0	0	0.0438633	0	0.0312987
TNFRSF10A-DT	0.396018	0.547172	0.457911	0.569736	0.557381	0.598197
FAM66E	0	0	0	0.0779998	0	0.0551955
LINC02964	0	0.0229151	0	0	0.0164358	0
LINC00861	0.0152125	0	0	0	0.010932	0
MITA1	2.94104	1.97889	1.56097	1.88011	1.79076	1.44389
PVT1	0.0982679	0.0846598	0.124988	0.150303	0.126264	0.186051
LINC01607	0	0	0	0.0363036	0	0.0259527
MAILR	0.32343	0.438115	0.436307	0.419824	0.465475	0.514062
RHPN1-AS1	0.264131	0.0536685	0	0.199998	0.212756	0.137502
DSCC1	37.5971	36.9174	45.7522	48.3157	5.25766	5.58598
DEPTOR	1.00263	1.4487	1.93222	0.970068	1.15424	1.29345
DOK2	184.972	182.415	165.592	163.321	7.52899	7.37031
XPO7	108.372	110.145	85.5039	97.113	6.78474	6.52839
NUDT18	6.32567	7.04079	7.69616	7.80977	2.94171	3.12977
MIR320A	0	0	0	0.675602	0	0.419863
PIWIL2-DT	0.23936	0.194541	0.73805	0.422896	0.283271	0.660356
TPM4P3	677.357	727.25	582.127	650.794	9.458	9.2702
UBXN2B	18.3222	22.8875	20.8821	19.8057	4.43328	4.41575
PTPN11P2	0.164507	0.267407	0.380434	0.373689	0.282092	0.461593
CYP7A1	0	0.041338	0	0	0.0295151	0
SDCBP	206.903	215.838	226.17	214.291	7.73044	7.78941
NSMAF	17.1831	17.9242	18.4161	20.0636	4.21363	4.33913
LRRCC1	21.667	23.2461	23.8521	25.7223	4.55192	4.68858
E2F5	0.512236	0.594746	0.705109	0.923476	0.635514	0.859407
RBIS	9.90108	11.4157	14.1775	13.1633	3.5433	3.87484
CA1	0	0.0292354	0.0415924	0	0.0209362	0.0296949
SEPTIN14P8	4.11036	1.33629	5.7033	2.48986	1.89659	2.34953
ASNSP4	0	0	0	0.247872	0	0.16856
SUB1P1	13.024	13.076	10.1873	10.1517	3.8125	3.48149
VIRMA-DT	0.0731035	0.297076	0.169057	0.184511	0.244996	0.234849
FAM66D	0.0147941	0.042084	0	0.0224039	0.0404563	0.0160712
LINC00529	0.132304	0.076808	0.131127	0.257605	0.143467	0.256245
CLN8-AS1	7.34228	7.07943	7.15391	6.13502	3.03753	2.93442
RRS1-DT	0.0782355	0.0462446	0.0328955	0.0753952	0.0871098	0.0760738
LINC01030	0.117094	0.11103	0.0225657	0.118217	0.15583	0.0981382
FAM66A	0.0375202	0.0933901	0.0596531	0.051493	0.0914699	0.0780264
PCMTD1-DT	2.69482	2.46899	2.66275	2.11469	1.84073	1.76074
CFAP418-AS1	0.162892	0.180052	0.11301	0.152941	0.228322	0.180117
LINC01151	0.090319	0.0293629	0.111397	0.0273554	0.0838477	0.0967694
CIBAR1-DT	0.0052918	0	0	0	0.00381218	0
FAM85B	0.0117694	0.0143484	0.0136088	0	0.0187181	0.00978341
CCDC26	0.0331912	0.0350692	0.0665227	0.0335093	0.0484178	0.0704114
ASAH1-AS1	0.0205605	0.0167106	0.178303	0.093409	0.026638	0.18378
MSRA-DT	0	0	0.0194101	0	0	0.0139339
RCL1	55.3681	54.179	50.1259	51.7596	5.80151	5.69885
HNRNPA1P41	0.157682	0.38447	0.546976	0.358185	0.34605	0.538618
BRD10	16.7304	17.3908	12.8636	14.6632	4.17478	3.88395
CNTLN	9.9457	9.01323	9.33617	10.5	3.38949	3.44865
FTH1P12	0.531139	1.07921	1.2283	1.20652	0.85214	1.14887
HAUS6	31.8382	32.4402	35.9592	35.5693	5.05047	5.20023
CLIC4P1	38.2916	35.5677	34.4721	36.2425	5.24525	5.18417
PSIP1	99.3534	101.991	108.948	102.444	6.66778	6.73736
APTX	4.87325	5.77357	6.66432	6.38295	2.6607	2.91143
CCDC171	1.23601	1.32642	0.929659	1.22211	1.1898	1.05373
SH3GL2	0.0543367	0	0	0	0.0386727	0
LURAP1L	13.9304	16.313	14.2564	13.2256	4.01093	3.88176
SLC4A1APP1	26.8593	28.0531	27.8249	36.6261	4.83067	5.05422
KCTD9P3	2.25314	3.56076	1.01316	4.9286	1.96604	1.98946
NFX1	71.7105	74.0188	69.6941	76.4318	6.20681	6.21068
GRHPR	14.6511	13.1833	15.5243	15.4713	3.8989	4.0442
PAX5	0	0.0124273	0	0	0.00893668	0
TCEA1P4	0	0.84547	0.100236	0.262556	0.508667	0.240493
GNAQ	466.47	479.462	392.575	418.586	8.88864	8.6674
FKBP4P6	0	0.0892864	0	0	0.0630102	0
SLC28A3	0.0284797	0.0462941	0.0658614	0.0215645	0.052954	0.061725
PGM5	0.0948462	0.223552	0.329008	0.17236	0.213128	0.322717
PSAT1	1.26031	1.833	2.45437	1.45656	1.3486	1.56338
RASEF	0.0220242	0.0537008	0	0.0500295	0.0536153	0.0356447
NMRK1	12.5695	12.6007	11.4039	11.4669	3.76395	3.63638
POLR1E	14.3752	16.4664	16.588	18.4443	4.03745	4.21071
HNRNPA1P14	0.313003	0.381592	0	0.118501	0.430068	0.083044
GOLM1	16.9905	15.0312	16.4881	19.4611	4.08838	4.246
TUT7	92.8327	95.9575	80.1338	91.9247	6.57584	6.44343
GNA14	0.106965	0.0869367	0.0618414	0.0809932	0.133499	0.0995205
ZFAND5	76.7786	77.2915	69.8466	72.3994	6.28605	6.17239
ZBTB5	13.7593	13.1355	14.647	14.7298	3.85274	3.97163
NAA35	17.3853	17.9486	18.3868	18.0648	4.22242	4.26497
CARD19	36.5585	30.7935	33.4333	34.7279	5.11587	5.1326
RPL21P83	0	0.125718	0	0	0.0879504	0
OSTF1	180.197	189.952	198.632	189.582	7.53974	7.60812
FRMD3	12.5325	11.6711	6.50862	6.15833	3.71169	2.8745
GADD45G	2.10147	1.88777	1.79045	1.21435	1.58237	1.32331
TMOD1	2.14955	2.71765	1.28878	1.67283	1.77972	1.31081
PA2G4P6	1.5892	2.38455	1.55487	1.85127	1.57864	1.4346
OR7E31P	0	0	0	0.0625275	0	0.0444133
TEX10	21.7358	20.7357	20.649	21.9035	4.47481	4.47743
GRIN3A	0.571806	0.537354	0.268601	0.378845	0.636525	0.404601
RPL7AP46	0.251857	0	0	0	0.171115	0
TMEM38B	17.9237	17.7436	22.8535	20.7488	4.23524	4.51103
NINJ1	4.32693	4.20181	3.63867	4.85063	2.39626	2.39085
VPS13A	29.2184	31.7293	21.9789	27.6556	4.97608	4.69026
RAD23B	329.39	344.877	337.002	344.369	8.40145	8.41653
RPL21P87	0.765318	0.248806	1.41588	0	0.591739	0.772258
DEPDC1P2	3.60712	2.83398	2.50252	3.27753	2.07743	1.95978
HNRNPA1P15	0	0	0	0.115415	0	0.0809409
RPS20P24	0	0	0.468692	0.306921	0	0.472807
PHB1P7	0.539295	0	0	0.136116	0.344428	0.0949902
DAPK1	7.55627	9.38565	8.04393	8.29	3.24351	3.19644
TSTD2	11.8369	14.2472	10.9256	13.8987	3.81168	3.74547
NCBP1	77.4564	83.1923	78.4991	86.6507	6.34562	6.385
GCNT1	83.5486	89.1039	83.7028	90.6714	6.44834	6.4625
TLE1	0.918556	1.35738	0.708076	0.990591	1.09624	0.887005
GAS1	1.65172	1.9664	3.81973	3.69916	1.49009	2.25079
FGD3	18.9136	18.7041	15.2825	15.8637	4.30807	4.05077
INVS	12.8764	13.8426	11.1873	12.1426	3.84393	3.66277
SMC2	88.08	92.1565	87.4364	95.8143	6.50967	6.53334
FXNP2	0	0.217421	0	0.202557	0.148883	0.139179
SUSD3	49.2609	51.4289	58.3047	50.4231	5.68215	5.79087
NR6A1	0.821495	1.00151	0.712413	0.855288	0.934707	0.834994
STOM	4006.04	4131.64	3546.33	3655.94	11.9908	11.8146
SPIN1	60.2267	59.2222	61.1156	66.0656	5.9242	6.01325
SECISBP2	26.062	27.2436	27.7919	26.9776	4.78935	4.82704
RPL35	303.763	296.549	407.784	375.38	8.23437	8.61685
RBMXP2	7.76745	6.82215	9.85057	8.30041	3.05221	3.33278
KLF4	0.119876	0.276051	0.231019	0.272307	0.260584	0.323846
ISCA1	671.285	681.622	661.543	661.333	9.40398	9.37164
MED27	6.82893	8.80331	8.88322	9.35052	3.14014	3.33869
ARPC5L	22.2331	20.755	27.5591	27.0551	4.49147	4.82309
PLIN2	49.7448	50.0306	48.5714	49.3188	5.66924	5.64227
RXRA	2.03554	1.85135	2.50778	2.75231	1.55751	1.85999
PBX3	25.9149	24.4698	26.3251	26.9993	4.71107	4.78984
RPL29P20	3.9021	3.96431	3.57196	3.44707	2.30253	2.17297
MAPKAP1	43.306	42.0867	46.5225	45.1347	5.44944	5.54932
PDCL	84.5834	91.3354	87.0226	94.0681	6.47507	6.51641
HSDL2	28.9604	31.1439	32.8726	30.3549	4.95662	5.02741
ROR2	0.0248858	0	0	0	0.0178406	0
GKAP1	1.29038	0.716653	1.24337	0.797933	1.00253	1.01482
GOLGA1	11.5187	12.4011	10.3854	10.9979	3.69598	3.54741
CAMSAP1	11.3993	11.7868	9.78176	11.5745	3.65455	3.54574
RPL36P14	0.920307	0.747984	1.59621	1.04527	0.875108	1.21458
MELK	24.4355	22.268	25.8154	24.7117	4.60595	4.71499
EHMT1	6.96097	6.31149	6.72964	7.16086	2.93286	2.99009
SETX	54.2842	58.7447	44.7209	55.1255	5.84585	5.67025
RALGPS1	0.501364	0.503699	0.305964	0.558897	0.587395	0.518465
MVB12B	6.33153	6.63561	4.64524	5.16565	2.90373	2.56205
PAPPA	3.55559	3.83428	2.81875	3.29479	2.23111	2.02033
OLFML2A	5.16505	5.26936	3.87324	5.05639	2.63627	2.45017
CAVIN4	0.779349	0.652615	1.25615	0.983526	0.779035	1.08395
DDX10P2	0.0559789	0.181988	0.194183	0.0423866	0.162189	0.161288
NFYCP2	0	0.12001	0	0.111805	0.0840707	0.0784766
MIR4477A	0	0	0	1.36788	0	0.751843
RN7SKP264	0.253164	0.411521	0	0	0.413965	0
SLC2A8	1.52736	0.878043	1.0338	1.38216	1.13927	1.14273
ZNF79	8.9628	7.12957	6.43129	6.97906	3.17731	2.94583
RPL12	181.315	182.346	255.59	237.948	7.51436	7.95285
SNORA65	6.19083	5.94647	0.650761	2.98304	2.82144	1.49411
NIBAN2	16.3855	15.2365	13.5959	14.9267	4.07133	3.93181
CFAP157	0.17109	0.0505652	0.035969	0.176656	0.151635	0.145759
TTC16	0.0230548	0	0	0	0.0165354	0
TOR2A	6.83382	6.19751	8.30365	6.75316	2.9099	3.09228
SH2D3C	5.80193	5.42224	3.65596	4.2136	2.7251	2.30299
CDK9	40.2221	37.6577	41.9476	43.1211	5.31976	5.44408
GLIPR2	24.8352	25.6156	28.0797	28.9418	4.71289	4.88317
RNU4-53P	0	2.54849	0	0	1.18539	0
NAIF1	9.74178	9.64248	8.08598	8.63128	3.41848	3.2263
SLC25A25-AS1	0.160272	0.204698	0.119135	0.234045	0.241822	0.234612
LCN2	167.875	166.658	150.062	160.679	7.3946	7.28883
BBLN	73.0759	61.6951	73.9026	61.0968	6.09562	6.09803
TRUB2	6.66157	6.91308	6.00548	5.74702	2.96113	2.78162
COQ4	4.04946	4.59039	4.78796	4.44947	2.41141	2.49024
SLC27A4	19.2597	15.7271	16.2438	16.9681	4.20894	4.13799
TMSB4XP4	42.1465	41.0865	49.0072	45.9868	5.41334	5.59982
URM1	28.2741	26.5195	31.0661	28.7397	4.82766	4.94967
GLULP4	1.04334	0.847982	1.3572	0.691257	0.960261	1.01737
YWHAZP6	13.9786	11.6834	8.13893	8.78282	3.78983	3.24197
RPL21P82	0.302958	0	0	0	0.203488	0
MTCO3P29	0.187842	0	0	0	0.129508	0
MTND4P15	0.141654	0	0.0818964	0.0536296	0.0987255	0.0945914
NOL8	25.4659	27.171	26.2429	27.8716	4.7718	4.8103
OGN	0.910005	0.53252	0.673425	0.509894	0.783467	0.670532
ASPN	0.0592424	0	0	0	0.0421137	0
KIF27	0.831951	0.653121	1.02756	0.780272	0.801188	0.928971
QNG1	11.3439	10.6017	13.424	11.5264	3.58169	3.75224
CCDC107	3.61058	2.81225	4.4068	3.1136	2.0743	2.25102
ARHGEF39	3.7239	3.05447	4.57006	3.85763	2.13395	2.38235
TPM2	4.13748	3.34407	3.18941	3.06324	2.24512	2.04486
CREB3	54.1909	57.8281	65.6612	59.5331	5.83313	5.99089
GBA2	32.6597	30.7909	30.4718	31.604	5.03233	5.00171
RGP1	26.3971	24.6003	21.868	24.4889	4.72785	4.59565
SPAG8	0.860125	0.786455	0.310797	0.529163	0.866544	0.505871
HINT2	16.0076	17.6284	18.9685	17.3253	4.15526	4.25904
TMEM8B	0.0541257	0.0476568	0.0938772	0.129781	0.0716134	0.152935
PGAM1P2	0.605498	0.164041	0	0.458477	0.469646	0.297765
YBX1P10	180.022	181.261	204.513	214.324	7.50495	7.71712
CHCHD2P9	1.28359	2.6081	2.96839	2.91575	1.55868	1.97895
MLLT3	20.2626	19.3972	19.357	20.0112	4.38058	4.37045
EXD3	1.08177	0.785013	1.51887	1.0312	0.951134	1.18589
PNPLA7	0.564804	0.869773	0.618703	0.551461	0.780133	0.664557
MRPL41	62.3531	57.4213	63.5219	62.2529	5.92807	5.99746
DPH7	3.37225	3.87577	3.93364	3.99325	2.20914	2.31134
ZMYND19	8.68674	8.32804	10.6102	9.72731	3.24905	3.4814
ARRDC1	5.79138	5.77388	6.00452	5.46685	2.76184	2.75182
SETP5	0.130186	0.211618	0.301064	0	0.22762	0.202301
RPS10P3	16.5879	16.8523	26.373	26.0175	4.14732	4.76528
DOCK8-AS1	1.40609	0.832893	1.0196	0.685725	1.08372	0.889599
FAM120AOS	18.2334	19.0282	19.3067	20.1795	4.29505	4.37456
TRAF1	0.686529	0.770544	0.226807	0.507456	0.789551	0.451152
RN7SL181P	2.37718	2.79076	0	3.79995	1.84156	1.53604
GSN-AS1	0.184332	0.287149	0.337472	0.418723	0.305375	0.462678
MRPL50	24.8706	21.5328	27.9461	27.5668	4.59704	4.84581
PGAP4	14.3191	15.4958	17.9138	18.8991	3.99163	4.27846
RNF20	36.7849	36.0438	38.3148	37.2635	5.22552	5.27758
PPP3R2	0	0	0.0990041	0	0	0.069705
BAAT	0	0	0	0.0936195	0	0.0659993
CAAP1	91.6407	96.7995	92.0951	91.5316	6.57319	6.53626
PLAA	46.9133	46.8781	46.5095	50.8757	5.58182	5.63496
LRRC19	0.367045	0.149159	0	0.216162	0.331249	0.148064
SCAI	5.27013	5.9711	6.18463	5.48639	2.72697	2.77305
CEP78	3.8124	3.70748	4.39054	3.95958	2.25094	2.37158
AUH	9.34357	8.04074	10.916	11.1141	3.27682	3.58677
JAK2	108.294	114.5	99.5012	98.8193	6.81246	6.64617
SUSD1	220.014	220.679	202.278	216.335	7.79016	7.71635
TMC1	0.0167962	0.10921	0.0971063	0.0635897	0.0881457	0.111496
GARNL3	0.0150932	0.0490684	0.0349042	0.079999	0.0455559	0.0805916
FBXW5	26.3427	24.6235	28.9701	27.0438	4.727	4.85833
C8G	0.508086	0.412949	0	0	0.54648	0
LCN12	0.0511281	0.0831093	0	0	0.0937207	0
PTGDS	0.107912	0.482383	0.499109	0.653679	0.373117	0.656628
PAXX	5.58261	5.49711	6.95164	6.25935	2.70926	2.92704
LINC02908	0.0293244	0.0715007	0	0.133225	0.070956	0.093036
FUT7	0.176088	0.107337	0	0	0.191199	0
NPDC1	6.83226	8.13268	8.5221	9.45047	3.08448	3.31995
ENTPD2	0	0	0	0.0209846	0	0.0150583
SAPCD2	9.36136	9.32352	11.8004	9.29616	3.3705	3.52961
UAP1L1	9.83489	8.82882	8.99477	8.7301	3.36903	3.30194
MAN1B1-DT	3.67385	2.54123	3.16342	3.01855	2.03827	2.03245
TMEM210	0	0.15131	0	0	0.105215	0
ANAPC2	5.57647	5.88328	6.169	6.04947	2.75058	2.82969
SSNA1	43.6485	37.9151	44.2518	39.8686	5.3848	5.42828
TPRN	2.54919	2.86007	2.21069	2.64356	1.88933	1.777
TMEM203	30.8159	26.1463	36.9817	36.4497	4.88172	5.23709
RNF224	0	0	0	0.0353087	0	0.0252476
SLC34A3	0.127021	0.103237	0	0.0240448	0.157211	0.0172413
TUBB4B	247.76	219.847	226.594	240.417	7.87531	7.87348
CIMIP2A	0	0	0	0.123041	0	0.0861324
NELFB	50.4949	49.7256	55.5889	52.1059	5.67554	5.77735
TOR4A	67.4284	55.8435	64.1946	64.3116	5.96892	6.02797
NRARP	1.85612	1.93637	2.94703	3.54505	1.53418	2.08612
TEK	2.45201	2.07953	3.11699	3.27506	1.70742	2.06902
SLC25A6P5	0	0	0	0.0818911	0	0.0578946
ZNF462	0	0.0195126	0.0694003	0.0545358	0.0140072	0.0867404
EIF4BP3	32.5087	32.4002	37.0406	43.5409	5.06413	5.36775
ELP1	6.47174	6.43398	6.19995	7.24317	2.89779	2.94889
ABITRAM	24.2819	25.1989	23.8887	25.0997	4.68596	4.6721
CTNNAL1	48.667	51.7556	55.7855	57.35	5.67839	5.84719
QRFP	0.0885231	0	0.102358	0	0.0624831	0.0720084
PRDM12	0	0.0958722	0.136395	0.0893177	0.0675507	0.154267
IER5L	0	0.0219427	0.0312173	0	0.0157421	0.0223446
IER5L-AS1	0	0.0207122	0	0	0.0148639	0
SLC31A2	0.177512	0.144273	0.102627	0	0.215234	0.0721931
RC3H2	55.2324	60.015	46.8686	57.2247	5.87341	5.72919
ZBTB6	38.858	42.8541	37.8724	42.3165	5.38736	5.36087
ZBTB26	13.4169	12.5135	12.2802	13.8944	3.80376	3.81633
RABGAP1	54.7395	56.5132	48.3991	51.9911	5.8234	5.67793
MIR600HG	1.11263	1.55022	0.862389	1.3424	1.22121	1.07203
STRBP	21.5052	23.7024	22.7097	24.5992	4.56095	4.62378
FXN	8.80673	8.32064	9.79862	10.5519	3.25757	3.48224
TJP2	96.2373	97.0364	74.5978	82.1922	6.60935	6.31098
EGFL7	25.2822	24.6997	25.3071	23.0975	4.69994	4.65548
MIR126	0	0	1.99056	0	0	0.996593
DIPK1B	7.43716	6.06211	5.80777	5.54973	2.95413	2.73958
TMEM141	39.0468	40.7691	40.679	38.8234	5.35431	5.34877
CCDC183	0.540866	0.299721	0.426406	0.577076	0.506189	0.586636
CCDC183-AS1	0.245312	0.348913	0.141826	0.092874	0.375304	0.160081
RABL6	16.2747	16.0376	18.3445	17.6137	4.10065	4.24634
NCLP1	0.149087	0.0605856	0.344774	0.0564435	0.143833	0.263766
MIR4292	3.27602	0	0	0.826856	1.39945	0.499198
PHPT1	25.8708	26.2279	36.5266	29.0056	4.75752	5.0775
MAMDC4	0.0399805	0.0433258	0.0308193	0.0201819	0.058875	0.0363283
EDF1	125.014	130.17	157.913	145.072	7.00666	7.2526
ENTR1	12.4505	9.32334	11.5926	12.3757	3.57131	3.69868
INPP5E	1.27159	1.05086	1.72979	1.47257	1.11185	1.37917
C9orf163	0.170613	0	0	0.0861241	0.118102	0.060825
FSD1L	2.78524	2.79352	2.48392	2.54084	1.92196	1.81245
RALGAPA1P1	7.33757	7.43309	5.56572	6.37377	3.06787	2.80111
TAL2	0	0	0.25329	0	0	0.172033
CDK20	0.0255507	0.124599	0.0886317	0.193467	0.104437	0.190361
AGTPBP1	17.7615	18.6136	20.6916	18.1823	4.2621	4.35311
KIAA1958	1.78749	2.6476	1.75135	2.04074	1.68596	1.53408
ZFP37	0	0.0374168	0	0.0522882	0.0267412	0.0372333
MSANTD3	48.3165	46.9354	48.6142	44.1477	5.60365	5.56623
OLFM1	0	0.0388341	0.0552483	0	0.0277444	0.0393127
ZCCHC7	28.4744	27.5909	31.1073	29.5687	4.8596	4.96984
PRKACG	0.0908874	0.147738	0.105092	0	0.162613	0.0738832
ZNG1C	0.201774	0.203748	0.226238	0.148151	0.26635	0.247557
PTBP3	224.654	232.357	213.387	235.79	7.84239	7.81755
FKTN	1.93503	1.8855	2.15012	2.21684	1.54115	1.67061
FBXO10	0.837482	0.670803	1.01047	1.24069	0.810766	1.08786
TOMM5	33.3764	36.51	43.7775	39.729	5.16765	5.41796
RAB1C	10.3831	7.06512	12.285	11.3358	3.28156	3.67925
TRMT10B	6.89267	5.83028	5.697	6.92008	2.87999	2.86958
EXOSC3	9.0166	9.76588	11.983	10.1469	3.3773	3.59275
DCAF10	20.8965	21.9326	19.1116	21.5624	4.48636	4.41528
PAICSP1	0	0.0977235	0	0	0.0688245	0
SLC25A51	6.33215	6.87949	6.57466	7.09411	2.9271	2.96982
SHB	0.0484934	0.157653	0.140181	0.0458984	0.141528	0.128346
AIF1L	0.165686	0.134663	0.255441	0.407732	0.201853	0.413147
LAMC3	0.0163697	0	0.0378561	0	0.0117602	0.0270522
SNORD62B	2.55225	1.3829	1.96742	1.93253	1.56928	1.5607
UCK1	24.0428	21.6457	24.3963	22.9317	4.57557	4.62433
MIR27B	0	0	0.872155	0	0	0.522133
AK1	37.9789	33.7341	34.6487	37.8587	5.20385	5.21931
ST6GALNAC4	17.784	16.8705	19.7922	20.4723	4.19592	4.40138
PIP5KL1	0.0219911	0.214481	0.203424	0.0333029	0.161224	0.161389
DPM2	19.7599	18.8634	21.0906	20.6281	4.34424	4.45018
EEIG1	0.400718	0.361873	0.489086	0.404559	0.466022	0.532888
PRXL2C	57.3176	54.5509	52.2122	51.8408	5.83123	5.72864
ZNF782	2.63941	3.00327	3.4879	3.35753	1.93408	2.14493
PTMAP11	0	0	0	0.335753	0	0.223888
NUTM2G	0.0374818	0.060927	0	0	0.0692957	0
PAPPA-AS2	0.118389	0	0	0.209167	0.0829675	0.143502
RPL10P3	0.625337	0.762368	1.0846	0.473499	0.760308	0.831107
NDUFA8	168.351	168.114	204.763	190.315	7.40286	7.63328
RBM18	29.7389	29.8354	29.4533	31.8045	4.94425	4.98317
MRRF	5.92078	5.1193	5.04451	5.55248	2.70488	2.65501
MPDZ	3.10079	3.47701	2.49192	3.42927	2.10061	1.98572
PLPP7	4.8451	4.41644	4.94094	4.99345	2.49333	2.57705
TMEM268	0.610721	0.421912	0.706169	0.855499	0.600571	0.832553
ATP6V1G1	121.764	128.258	137.023	130.072	6.97741	7.07197
PSMD5	45.7049	48.3261	50.0017	53.6866	5.58543	5.72367
PHF19	16.1774	15.8807	14.2923	17.5423	4.08993	4.08043
TRIM32	4.04855	3.43217	5.55482	4.4736	2.245	2.58838
CDCA4P1	0.117251	0	0	0	0.082192	0
LDHAP4	86.507	91.5209	63.2373	62.0606	6.49208	5.99206
PSIP1P1	5.87666	8.23909	8.06918	10.6794	3.0104	3.37494
ANXA2P2	12.3375	11.7763	14.4316	13.2524	3.70674	3.89161
PTENP1-AS	0.0910193	0.123294	0.070163	0.0918919	0.146859	0.112403
TRBV26OR9-2	1.49825	1.82656	0.288734	2.26891	1.41273	1.18829
UBE2R2	62.0026	62.6525	56.1978	59.5694	5.98476	5.87979
OSTCP8	0	0	0	0.247318	0	0.168205
DCAF12	138.41	134.075	134.143	144.5	7.10058	7.13259
CTSL	2.05861	2.19843	2.10356	2.51939	1.64548	1.72747
FREM1	0.141483	0.114991	0.0204494	0.0535647	0.17407	0.0524257
PTGES2	7.21542	5.96211	8.20404	7.71256	2.92387	3.16323
SMC5	48.6766	47.3485	45.5395	47.2395	5.61508	5.5665
RN7SL726P	0	0	0	0.370564	0	0.24523
PIGUP1	2.8976	4.23907	6.03082	6.36269	2.19167	2.84735
RPL35AP21	0	0	0	0.332729	0	0.222019
OR13C2	0	0	0	0.0578885	0	0.0411648
NIPSNAP3A	113.111	126.604	141.935	138.67	6.91716	7.14264
NIPSNAP3B	3.24886	3.62281	3.50117	3.49321	2.14921	2.16902
ABCA1	0.0903025	0.0943635	0.156623	0.307693	0.127413	0.301187
GPR21	5.68177	5.56417	5.60044	6.13589	2.72748	2.77992
IFT74	7.08821	8.13891	9.07954	8.73965	3.10661	3.30883
STOML2	79.5653	77.4754	97.3872	93.4365	6.31325	6.59114
ATOSB	47.1695	44.9973	38.0463	40.9912	5.55715	5.34052
RAP1BP1	1.58765	1.29037	1.52982	1.40251	1.2863	1.30227
SAXO1	0.00805686	0.00654826	0	0.00610058	0.0104971	0.00439394
RRAGA	73.805	69.8032	82.324	77.7461	6.18595	6.34047
RPP25L	16.3481	14.9206	19.6778	18.7708	4.05609	4.33802
DCTN3	36.9734	36.7759	37.7755	37.9204	5.24316	5.27977
GALT	5.47861	6.09895	6.5652	7.06477	2.76315	2.96624
CCL27	0	0	0	0.113873	0	0.0798889
SIGMAR1	35.9848	35.4541	39.6312	44.3478	5.19847	5.42591
GTF3C5	97.2809	93.4682	95.5036	94.2344	6.59058	6.58299
CEL	1.07549	2.0729	2.4161	1.30297	1.36412	1.51578
RALGDS	10.7814	10.7998	8.57273	9.86583	3.55956	3.35322
GBGT1	5.15063	5.1329	7.97587	6.94559	2.61865	3.08078
ABO	2.90548	3.54217	2.81882	2.96849	2.07855	1.96112
SURF6	15.5478	13.4449	15.5053	16.0274	3.95386	4.0675
MED22	4.41919	4.70129	5.13324	4.97713	2.47515	2.59817
RPL7A	462.165	442.266	588.488	564.811	8.82405	9.17405
SURF1	44.989	40.5564	47.4486	42.9833	5.45196	5.53032
SURF2	3.36893	4.34527	3.38735	5.43457	2.2801	2.43588
SURF4	265.261	253.929	287.489	295.876	8.02566	8.19319
STKLD1	0.232321	0.0539485	0.115127	0.238736	0.192995	0.23503
REXO4	26.2995	24.7583	27.2859	25.5079	4.72949	4.77594
CACFD1	0.166283	0.371655	0.384541	0.4092	0.343656	0.482198
SLC2A6	0.290088	0.269452	0.0958357	0.125515	0.355885	0.151437
FAM220CP	0	0	0	0.133332	0	0.0931083
CTSV	0	0	0.0461722	0	0	0.0329276
RECK	26.7223	26.3955	23.9411	23.5365	4.78445	4.6287
GNE	40.7552	37.6224	36.3186	37.4816	5.32872	5.24413
HMGB3P24	0	0.38241	0.272022	0.356266	0.252422	0.394123
PPP6C	159.569	165.439	163.695	170.225	7.35318	7.39198
PRPS1P2	1.09317	1.90389	1.98632	2.01022	1.32108	1.58413
RABEPK	6.10237	5.42795	6.56265	6.91482	2.75812	2.9521
HSPA5	521.293	512.562	768.698	759.183	9.01661	9.5792
SLC25A5P8	0.325899	0.264876	0	0	0.373384	0
ACO1	26.0215	27.7528	27.5913	31.1497	4.80153	4.9246
NDUFB6	73.8506	75.854	100.469	96.4892	6.24512	6.63632
DFFBP1	0	0.182221	0.172827	0	0.125797	0.119574
TAF1L	0.235407	0.229594	0.326637	0.196072	0.301588	0.334974
TOPORS	54.6917	58.9465	60.2289	59.4225	5.85347	5.92661
NOTCH1	14.258	12.7414	10.309	12.2417	3.85795	3.61769
GTF3C4	25.2405	23.8753	25.0213	27.3902	4.6757	4.76584
SPACA9	0.907104	0.610867	0.689258	1.11858	0.814743	0.928974
EEF1A1P5	5167.81	5304.73	6299.06	6493.81	12.3546	12.6433
GFI1B	208.634	193.572	176.973	189.432	7.65895	7.52515
FOXD4	0.200725	0	0	0	0.137979	0
LRSAM1	2.16629	2.66512	1.973	2.55032	1.77218	1.70561
VCP	191.064	189.77	198.027	206.961	7.58057	7.66884
VLDLR	0.478691	0.648431	0.153751	0.174518	0.644836	0.219258
SH3GLB2	8.89693	7.17887	9.24876	9.13336	3.17599	3.34923
DOLPP1	59.8261	58.9599	63.0901	59.756	5.91631	5.96401
PKN3	10.8248	10.3927	13.9128	11.5109	3.53714	3.77735
ZDHHC12	12.598	12.5297	13.8826	12.9749	3.7617	3.85087
ZER1	36.0129	34.3453	30.8389	32.7705	5.17709	5.03583
TBC1D13	66.5198	60.4177	54.6633	58.4716	6.01053	5.84718
ENDOG	2.36426	1.6619	1.69937	4.83837	1.59124	2.09385
SPOUT1	0	0	0.018528	0	0	0.0133036
KYAT1	0.946833	1.13333	1.42325	1.45342	1.02863	1.2859
LRRC8A	12.9081	12.2605	11.9371	13.911	3.76387	3.79951
PHYHD1	0	0	0.178479	0	0	0.123321
DOLK	13.3347	11.1245	11.5029	13.4625	3.7257	3.75304
NUP188	25.3041	23.6128	21.831	26.9728	4.67007	4.66686
CRAT	21.074	19.5255	18.2729	18.1906	4.41277	4.26542
DUX4L50	3.47915	2.07919	2.36641	2.16948	1.91807	1.70838
MIR4477B	24.3881	19.0874	24.0219	19.8343	4.50702	4.51905
DYNC2I2	9.47413	7.49985	9.62503	9.35071	3.24595	3.39065
SEMA4D	46.5028	44.6111	37.7469	40.1449	5.54093	5.31998
ZNF510	12.3812	13.6391	11.5442	13.6488	3.8084	3.76516
ASTN2	0.0984621	0.0685934	0.0325287	0.0532532	0.115736	0.0605883
GGTA1	24.2978	22.9569	18.1815	19.1165	4.62219	4.29638
GPSM1	0.882871	0.763852	0.823268	0.862582	0.866601	0.881997
POMT1	1.26659	1.0993	1.39828	1.26716	1.12628	1.22201
KCNT1	0	0	0	0.00710612	0	0.0051169
NOXA1	0.0872043	0	0.201666	0.0660302	0.0615718	0.181228
UBAP2	8.68392	7.61409	7.14883	8.07181	3.19362	3.10607
PRSS3	0	0	0	0.0388767	0	0.0277745
SLC25A25	3.64217	2.88995	3.79739	3.23459	2.0929	2.17504
DNAJB5	0.260813	0.0807533	0.244132	0.216293	0.227474	0.298908
MAN1B1	5.64563	4.86743	6.12337	6.3842	2.64536	2.85873
OR1J4	0	0.126252	0	0	0.0883126	0
TLK1P1	0.959533	0.682382	0.832121	0.862776	0.864697	0.885534
GLIS3	0	0.00768924	0	0	0.00553598	0
PTMAP12	30.1526	29.9126	35.8905	44.991	4.95571	5.37298
FBP1	0	0.342467	0.265756	0.0580098	0.228029	0.216465
MEGF9	24.8759	25.2678	22.0897	23.6546	4.70442	4.57726
FBXW2	34.0111	34.5402	32.8218	35.3992	5.1406	5.13383
GLE1	28.5787	27.142	28.1839	30.7413	4.85102	4.92897
UBAP1	109.958	111.571	97.7832	108.201	6.80432	6.70033
SERPINH1P1	0	0.190439	0	0.0887099	0.13122	0.0626121
MYORG	0.408549	1.03305	1.31222	0.893676	0.783078	1.07241
KIF24	4.25729	4.84602	4.29589	4.86529	2.47292	2.48042
ZNF483	0.245004	0.270246	0.313648	0.188827	0.330702	0.323356
PTGR1	6.52075	9.00646	9.76142	10.5362	3.13152	3.47882
DNAJC25	6.71516	7.03346	10.3312	8.08439	2.97715	3.3516
GNG10	0.0609196	0	0	0.0922553	0.0432882	0.0650589
UGCG	9.5801	9.76539	9.22494	9.59511	3.41586	3.3799
SHOC1	0.0567782	0	0	0.0171967	0.0403862	0.0123518
NCS1	0.214323	0.32661	0.154886	0.466563	0.345358	0.390365
ASS1	0.0484853	0	0	0	0.0345576	0
ZNF189	27.8046	28.4673	28.82	30.4656	4.86473	4.93748
ST6GALNAC6	19.9075	18.7683	19.6075	21.9217	4.3461	4.44391
ZNF658	1.42272	1.8206	1.80258	2.1087	1.39048	1.56347
ENTREP1	0.0918477	0.0124416	0.0885019	0.150683	0.0733331	0.162974
TUSC1	8.22851	8.98417	13.8132	12.4986	3.26399	3.82334
C9orf153	0.624696	0.832669	0.346717	0.435172	0.789673	0.476065
KLF9	173.099	179.172	145.661	152.116	7.46871	7.22775
GPS2P1	0.593626	0.120618	1.3728	0.674231	0.44055	1.01687
ATP5PDP2	0	0.490431	0.697724	0.456902	0.316395	0.657469
CDK2AP2P1	0	0	0.257924	0	0	0.174997
ECPAS	49.405	50.801	44.6806	53.827	5.67534	5.65116
NDOR1	8.01029	8.79133	6.79988	8.29708	3.23279	3.09567
MIGA2	18.4827	16.8524	16.6728	17.8364	4.22246	4.19019
RPS26P3	1.26145	1.70876	2.43101	1.27355	1.31331	1.51211
RN7SL5P	0.455853	0	0.263548	0.172584	0.296224	0.284592
IARS1	29.2227	30.1992	31.1595	34.9156	4.94068	5.08905
SLC31A1	19.5105	20.2145	20.6852	21.8367	4.38284	4.47644
CDC26	30.5371	25.8829	34.2287	31.6635	4.86839	5.08517
PRPF4	26.2815	22.5987	29.1826	27.3109	4.66904	4.87021
BSPRY	4.00387	4.80497	3.94241	5.92126	2.43414	2.56848
HDHD3	7.7641	7.39045	6.55116	7.83853	3.10052	3.03472
ALAD	32.5208	34.2959	33.2237	32.9931	5.10469	5.09206
POLE3	117.759	120.709	136.131	141.973	6.9097	7.12982
C9orf43	1.17586	0.796403	1.58623	0.890346	0.98996	1.1624
FOCAD	18.6024	20.9962	17.3639	19.981	4.37846	4.2981
HACD4	168.856	168.496	151.414	158.495	7.40664	7.28498
IFNB1	0.348817	0.283503	0	0	0.396335	0
IFNWP4	0.995434	0.809044	2.87752	1.88433	0.927698	1.75742
IFNW1	0.243678	0.198051	0.140881	0.322894	0.287903	0.30087
IFNA21	0.428698	0	0	0	0.280183	0
SMIM27	0.711789	0.639406	1.1046	0.652424	0.744675	0.909589
SEC16A	34.682	32.6238	25.7368	32.0405	5.1149	4.90153
RFX3	6.05937	5.947	5.02186	5.24778	2.80801	2.61702
KANK1	3.30853	3.4841	3.39679	3.53998	2.1363	2.15975
PTGS1	1034.74	1020.08	837.975	896.82	10.0062	9.76221
TTLL11	1.56415	1.43018	1.52016	1.88374	1.32029	1.434
AMBP	0.0771369	0.0626934	0	0.0584073	0.0974964	0.0415285
NPR2	0.0788315	0.113903	0.10128	0.099484	0.132731	0.138004
SPMIP6	0	0	0	0.0386058	0	0.0275828
FAM219A	5.53279	5.25151	5.8159	5.12685	2.6763	2.69407
DDX31	4.06322	3.25952	3.55419	4.08553	2.22075	2.26899
ALDOB	0	0.0152317	0	0.113523	0.0109458	0.07965
CA9	0	0.223272	0	0	0.152684	0
CIZ1	12.4944	10.4217	11.2636	10.2065	3.63901	3.55275
GAPVD1	40.0055	40.4229	37.7637	41.6928	5.36507	5.34796
LPAR1	0.0707415	0	0	0.107129	0.0501475	0.075279
SVEP1	0	0.0125709	0.0119229	0	0.00903963	0.00857503
MUSK	0	0	0.0184392	0.0482993	0	0.0473559
CERCAM	1.36474	1.4822	2.37402	1.60949	1.27707	1.58099
PRUNE2	2.90505	3.03743	2.96727	2.7694	1.98959	1.95171
MFSD14B	60.1312	63.0634	71.7378	73.5819	5.96803	6.20281
CD72	0.0500269	0.121979	0.173536	0.625018	0.119028	0.484682
AQP3	0.80428	0.857959	0.988102	0.875427	0.872726	0.949919
PAEP	0	0.0817947	0	0	0.0578278	0
TRAF2	7.90535	7.25259	8.33294	7.96601	3.1008	3.19369
AJM1	0.173375	0.128102	0.218696	0.19095	0.20256	0.268821
SET	361.843	361.664	421.699	400.078	8.50285	8.68611
OR1L8	0.578375	0.117519	0.417979	0.164227	0.430764	0.368604
ZNF618	12.335	10.9814	8.78083	11.1588	3.662	3.45547
CRB2	0.0230475	0	0	0.104708	0.0165302	0.0736202
DOCK8	12.8483	12.1355	10.8364	12.7643	3.75402	3.67811
SPATA31C2	0	0	0	0.0278459	0	0.019948
SPTLC1	38.2577	38.389	40.9054	40.0493	5.29731	5.37425
CNTRL	4.55047	4.92236	3.92542	4.71969	2.52015	2.41212
PTPRD	0.0382792	0.0414822	0.110654	0.0386462	0.056418	0.103867
ABCA2	0.610764	0.67221	0.397247	0.452829	0.715003	0.511001
ALDH1B1	13.5672	12.1333	16.3933	15.0362	3.79184	4.06305
B3GALT9	5.2989	5.88495	3.78659	4.36117	2.7207	2.34309
DENND4C	52.7222	53.6255	38.244	47.2305	5.75952	5.45079
RPS6	930.458	921.262	1290.98	1170.23	9.85621	10.2663
ACER2	8.97075	8.4919	4.85079	4.6549	3.28264	2.52428
RIC1	21.4869	23.5132	18.4245	23.8209	4.55459	4.46745
MLANA	0.415152	0.357265	0.0847119	0.462277	0.471144	0.348793
ERMP1	7.21717	6.76223	6.95889	7.992	2.99814	3.08329
IL11RA	0.361855	0.316723	0.273575	0.29507	0.421467	0.361007
FKBP15	7.81046	7.69385	6.13624	7.26935	3.12964	2.94538
RMI1	35.5125	38.7216	42.2995	45.2752	5.25237	5.48502
NOL6	10.8636	8.7203	8.94824	10.6011	3.43188	3.42957
EXOSC2	7.45776	7.07156	8.61346	7.91603	3.04696	3.21175
RNF208	14.5154	15.0708	14.3585	12.5792	3.98122	3.85488
SNAPC4	1.00212	0.948905	0.899989	1.09767	0.982226	0.999157
NR4A3	1.55274	1.30909	0.937905	1.33365	1.2815	1.09476
STX17	30.0884	29.8792	25.3835	31.9081	4.95344	4.88975
RN7SL75P	0.260371	0	0	0.788602	0.17656	0.479542
RPS2P35	0.489394	0.530343	1.50901	0.247043	0.594423	0.909218
CDK5RAP2	7.9503	7.9342	6.75391	7.89752	3.16064	3.05757
SNAPC3	52.4856	54.2082	47.8046	51.7944	5.76413	5.66674
UNC13B	3.83184	3.91783	3.79302	4.08613	2.28535	2.30439
ECM2	0	0	0	0.0225521	0	0.0161769
LHX6	0	0	0.0293543	0	0	0.0210207
ERP44	38.3274	37.3977	40.1327	40.4074	5.28031	5.36702
UPF3AP3	0.190284	0	0.440047	0.504285	0.131118	0.55794
SOCS5P2	0.107674	0	0	0	0.0756516	0
PPP1R26	10.1606	8.22444	8.71974	9.14449	3.34944	3.3121
PIERCE1	0.31401	0.287115	0.453857	0.208045	0.379136	0.412457
OBP2A	0	0.114908	0	0	0.0805947	0
NUP214	4.89873	4.87585	3.68729	4.91433	2.5576	2.40621
ZBTB43	13.0725	13.9218	11.5646	12.8286	3.85769	3.72209
ZNG1A	5.71223	5.57779	6.53433	6.20645	2.73227	2.88174
FRG1KP	0	0.871917	1.48855	0.324923	0.522014	0.931104
ZNG1E	1.08537	1.06045	1.10146	1.18029	1.05166	1.0982
WASHC1	0.931522	1.47094	1.29253	1.63236	1.13831	1.30009
CARD9	2.20003	1.8426	2.97818	3.17932	1.59518	2.02813
FANCC	1.48191	1.4685	1.53025	1.87815	1.30755	1.4352
ARID3C	0.0941627	0.153062	0.072586	0.0950653	0.168145	0.116133
NEK6	250.802	248.537	177.576	233.932	7.96964	7.69177
PSMB7	180.333	175.867	169.576	186.554	7.48462	7.48434
SWI5	38.9964	36.7339	35.6945	32.8241	5.2804	5.13993
FANCG	8.84086	9.23079	11.5175	11.1936	3.32709	3.62709
CCDC180	0.0101744	0.00826933	0.0117646	0.015408	0.0132434	0.0194689
MIR1302-8	0	0.464568	0	0	0.301335	0
ANKRD20A1	0.0404782	0	0.0468044	0	0.0289073	0.0333733
CYP4F25P	0	0	0	0.106537	0	0.0748734
TPT1P9	82.8437	81.6772	103.362	102.392	6.37956	6.69873
KHSRPP1	5.2142	5.65049	7.27322	4.57483	2.68535	2.79161
MTAP	13.0293	13.1807	15.2053	16.2342	3.81813	4.06349
TUBB8P1	0	0.0817947	0	0.152405	0.0578278	0.10595
CDKN2A	0.960459	1.25511	1.02346	1.19782	1.07573	1.07768
CDKN2B	1.75595	1.90287	1.86118	1.73123	1.5005	1.48347
RUSC2	3.71086	3.59001	3.23668	3.4418	2.21737	2.11744
CIMIP2B	0	0	0	0.242271	0	0.164961
MRPS2	15.0876	13.5343	16.4214	18.6453	3.93649	4.21205
RLN2	2.55969	4.39195	3.53523	4.84542	2.16215	2.37583
RLN1	2.43029	2.39106	2.36641	2.03389	1.77006	1.67814
PLGRKT	43.984	44.8492	53.8756	57.0879	5.50515	5.81971
CD274	60.5191	61.6071	50.6605	51.8121	5.95566	5.70698
PDCD1LG2	0.30084	0.0978038	0.139143	0.546704	0.262219	0.425377
MOB3B	0.0411036	0.133629	0.0237638	0.077808	0.120838	0.0714687
EMICERI	0.0149254	0.0121307	0	0	0.019386	0
C9orf72	9.29287	10.1213	9.81662	8.62382	3.42049	3.35335
CTAGE12P	0	0.100617	0.357864	0.187477	0.0708132	0.347859
ME2P1	0.222836	0.362222	0.429436	0.281215	0.370196	0.43864
ZBTB34	91.2402	91.4699	70.2407	75.3847	6.52912	6.2058
S1PR3	0	0.0173594	0	0.0404316	0.0124681	0.0288743
SHC3	0	0.0238336	0	0	0.0170906	0
CKS2	436.017	435.077	532.452	485.464	8.76999	8.99423
MIR3153	4.46124	2.90072	2.06339	1.3512	2.22681	1.43685
ALG2	39.1688	39.0024	41.7298	45.5692	5.32501	5.48057
SEC61B	156.919	140.079	190.89	184.894	7.22399	7.56142
FAM120A	104.193	104.486	105.089	106.731	6.7189	6.74026
PTAR1	17.2699	16.5892	15.8122	17.5079	4.16427	4.14242
SLC44A1	646.677	655.405	640.704	666.816	9.34882	9.35482
PTPA	85.9786	83.5192	89.3825	90.2899	6.42205	6.5052
AKNA	0.455509	0.370217	0.606502	0.637555	0.498622	0.697799
DENND1A	1.39435	1.38063	1.89053	1.90792	1.25549	1.53567
TOR1B	25.1432	26.0197	28.2579	29.5768	4.73235	4.90291
TOR1A	51.0028	51.8197	57.3656	55.621	5.7118	5.84532
C9orf78	53.277	55.2547	56.0122	59.9734	5.78832	5.88247
USP20	76.3506	72.8877	74.0222	76.3688	6.24068	6.25163
GSN	299.771	288.014	290.278	298.07	8.20405	8.20542
FUBP3	60.4628	57.8561	63.4995	62.4972	5.91072	5.99996
PTPDC1	0.71223	0.756264	0.531317	0.278345	0.794309	0.490397
CYCSP24	0	0.376359	0	0	0.248753	0
DAB2IP	0	0	0.0339142	0	0	0.0242588
PALM2AKAP2	3.94923	3.8128	2.72141	3.68503	2.28718	2.0715
GOLGA2	41.9834	43.4943	29.3798	33.7815	5.45084	5.02594
TLR4	0.253488	0.36726	0.331336	0.267045	0.389979	0.377613
DBH	0	0.021655	0	0	0.0155368	0
ADAMTS13	0.0256357	0.166685	0.118569	0.0970556	0.132459	0.147713
ANKRD18B	0.75272	0.397655	0.413421	0.463086	0.655524	0.524318
BICD2	25.3942	29.677	22.9079	21.737	4.83469	4.54365
TDRD7	22.5944	22.3954	21.7274	22.0987	4.55428	4.5181
ANP32B	1143.75	1178.83	1435.2	1348.66	10.1828	10.4439
NANS	8.26456	7.45269	11.5978	10.9653	3.14708	3.61842
TRIM14	5.64651	5.35953	6.20485	5.33677	2.70111	2.75933
CORO2A	0.102435	0.249764	0.0592223	0.0581722	0.23401	0.0822901
TBC1D2	0.406808	0.545548	0.540944	0.462046	0.561867	0.5864
PIP5K1B	31.8262	33.9014	31.1348	34.6735	5.08167	5.08339
PABIR1	17.7126	16.2982	18.9125	18.0637	4.17036	4.28452
FNBP1	19.8502	19.6175	19.4815	22.1346	4.37392	4.44679
TTC39B	29.0068	31.9925	24.0533	25.4988	4.97726	4.68796
CSNK1G2P1	0	0.124533	0	0	0.0871461	0
PDSS1P1	0	0	0	0.0994602	0	0.0700184
MTND6P5	0	0	0.66093	0	0	0.41193
MTCO3P11	0	0	0	0.143151	0	0.0997333
MTND5P14	0	0	0	0.0874496	0	0.0617414
TCF3P1	0	0.0613988	0	0	0.0436236	0
IGHEP2	0	0.094689	0	0	0.0667361	0
INSL6	0.295358	0.548694	0	0.0638977	0.507948	0.0453715
RGS3	16.383	14.9295	14.1577	12.7167	4.05799	3.85172
RAB14	320.365	327.189	340.18	334.319	8.34331	8.40194
SPTAN1	4.57971	4.60944	2.96073	3.70292	2.48403	2.11498
SMARCA2	55.0986	55.0816	47.6815	50.3981	5.80968	5.645
HNRNPK	399.67	413.426	435.774	422.259	8.67083	8.74825
FAM78A	49.4147	54.0515	43.564	49.3551	5.72064	5.56863
ABL1	12.3598	12.1549	13.9526	13.2575	3.72872	3.86839
TNFSF8	0.15888	0.0258262	0.0367422	0.096242	0.127439	0.0928733
BMS1P10	0.849229	1.38043	0.453209	0.93981	1.08054	0.762569
ATP8B5P	0.0349609	0	0	0.105888	0.0250011	0.0744288
FAM120A2P	1.25335	0.764001	0	0.711769	1.00624	0.439234
ZNF658B	0.268225	0.832367	0.33834	0.443121	0.632544	0.475843
MFSD14CP	3.31053	3.12238	3.15168	3.25831	2.07603	2.0721
LRRC37A5P	0	0.0785272	0.0558594	0.0731586	0.0555616	0.0901881
ANKRD20A3P	0	0	0.0399995	0	0	0.0285688
ANKRD20A4P	0.03489	0	0	0	0.0249508	0
ANKRD19P	0.139894	0.328465	0.161757	0.200083	0.303552	0.239911
CNTNAP3P7	0	0	0	0.137127	0	0.0956727
FGF7P3	0.0837654	0.113468	0.0538093	0.0634263	0.135688	0.0821818
CLCN3P1	0	0	0	0.108947	0	0.0765225
CYSRT1	0	0.156075	0	0.145405	0.108408	0.10125
DNM1	4.76508	4.47037	2.97529	3.02562	2.48999	2.00016
RNF38	70.2798	73.8804	64.2831	71.6094	6.19141	6.1074
CLTA	177.702	173.451	201.032	188.587	7.46415	7.61331
COL5A1	0.0262238	0	0	0.049641	0.0187935	0.0353712
FCN1	0.0964212	0.0313467	0.156087	0.0584073	0.0893408	0.146977
TLE4	8.23055	8.39231	7.05332	7.5508	3.219	3.05347
DNLZ	0.779098	0.575651	0.928159	1.46587	0.746205	1.13555
UBAC1	31.7078	26.3109	29.2339	31.0177	4.90734	4.96004
NACC2	17.7639	16.3825	16.9292	17.5349	4.17578	4.18841
TMEM250	36.2387	33.9724	37.1858	35.6812	5.17415	5.22626
QSOX2	5.00643	4.88126	3.99498	6.26278	2.5714	2.61562
PRRC2B	23.4522	21.6588	16.8667	21.435	4.55799	4.33277
INIP	57.4381	59.163	59.352	58.0313	5.88997	5.89946
SNX30	15.7552	16.2997	12.3386	14.5057	4.08979	3.85021
ZNF883	0.167306	0.0313798	0.0297622	0.0487241	0.136642	0.0555332
RAPGEF1	1.25257	1.37927	1.07457	1.65211	1.21159	1.24083
GRIN1	0.0132532	0.0107716	0	0	0.017227	0
HSD17B3	0.0283913	0.0461503	0	0	0.0527926	0
SLC35D2	30.3402	31.3406	32.0534	32.3971	4.99279	5.05421
ZNF367	32.5638	30.3372	32.3069	29.961	5.02017	5.00603
NSA2P7	2.27749	2.08242	1.31672	2.58674	1.66901	1.56156
HABP4	6.58623	5.65846	4.63556	4.60758	2.83235	2.49097
CDC14B	81.695	78.3416	56.2633	62.3825	6.34018	5.91463
SPINK4	0	0	0.519809	0	0	0.333315
BAG1	28.6741	30.3251	30.6556	31.5807	4.93072	5.00532
CHMP5	141.096	138.875	170.33	156.513	7.13941	7.36126
TLN1	1772.23	1722.04	1091.93	1382.81	10.7716	10.2742
ODF2	21.986	22.5044	21.8397	22.5907	4.53886	4.537
PMPCA	7.45665	6.60661	8.06914	7.72058	3.00569	3.15297
PCSK5	0	0.0178292	0.0126826	0	0.012804	0.00911965
RFK	39.2682	39.6944	47.7236	43.3112	5.33918	5.5397
SLC1A1	1.65697	1.97517	1.27729	1.72862	1.49368	1.32363
PLPP6	17.2732	15.3425	20.3152	17.1523	4.11336	4.30259
CDC37L1	19.5043	17.8093	19.6612	15.3996	4.29696	4.21182
AK3	157.948	165.514	179.939	170.711	7.34635	7.46209
C5	2.93697	3.51014	3.15556	3.76873	2.07846	2.15774
PES1P2	0.0843393	0.0685472	0	0	0.106272	0
NFIB	50.6986	53.1376	44.4637	50.2383	5.72569	5.59547
SEPTIN7P7	0.337422	1.14267	0.84534	0.723896	0.799127	0.835615
ANKS6	1.04025	0.603907	0.983265	1.18775	0.865586	1.0604
GALNT12	7.71854	9.72922	8.95157	7.06928	3.28153	3.17159
CENPP	2.92972	2.86631	3.21503	3.78845	1.96274	2.17048
SKA2P1	44.649	44.9797	59.4362	54.6891	5.51773	5.85954
SARDH	0.142955	0.0697125	0.132238	0.151542	0.145787	0.191423
VAV2	0.412049	0.418618	0.625336	0.701998	0.501142	0.734366
WDR5	29.7488	30.4931	35.0033	38.9853	4.95981	5.24771
RNU6ATAC	0	1.88777	0	1.75871	0.958942	0.910237
IPPK	1.78804	1.59502	2.33643	2.14641	1.42843	1.69663
TESK1	7.73033	6.51424	5.72265	6.28445	3.02189	2.80809
WDR31	2.04676	2.68815	1.74926	2.67282	1.75166	1.68304
GPR107	35.0805	36.1475	33.4043	36.9511	5.19432	5.17703
TTF1	16.6583	17.3123	15.1831	14.6468	4.16874	3.99231
AGPAT2	29.9926	30.5114	33.387	33.2638	4.96588	5.10121
TMEM245	39.3808	42.6947	36.9269	40.4346	5.39361	5.31037
RMRP	0.554276	1.35147	3.20451	4.19692	0.965598	2.23288
PTCH1	0.863696	1.09425	1.17492	1.22461	0.984753	1.13735
AOPEP	1.07963	0.936715	0.800638	0.724355	1.00588	0.81762
SPATA6L	0.122387	0.0994705	0.212271	0.0926701	0.151766	0.20473
RPL12P25	0.296212	0	0.685012	0	0.199256	0.424929
PTENP1	6.44491	6.30957	6.90172	7.26458	2.88308	3.01492
CUTALP	7.10889	6.97295	6.40298	7.1325	3.00736	2.95749
PHF2	31.0189	32.1034	27.7081	31.9738	5.02508	4.94677
COL15A1	0	0.0895958	0	0.0834704	0.0632239	0.0589886
TXN	365.532	364.207	432.628	401.618	8.51519	8.70778
RANBP6	27.6374	29.4157	27.8013	31.2095	4.88394	4.93099
OR1B1	0	0.0293653	0	0.0273577	0.0210286	0.0196006
STXBP1	2.5145	2.55981	2.1287	2.42852	1.82259	1.71308
ENG	18.3307	17.2186	18.7505	17.0621	4.23071	4.2408
TGFBR1	8.69969	8.49193	8.63091	9.51208	3.2624	3.33221
TSC1	4.78539	4.72074	4.12844	5.07164	2.52433	2.48544
RIGI	3.70532	3.14196	3.5179	3.57176	2.14523	2.18423
GLDC	0.0411869	0	0	0	0.0294083	0
RPL23AP57	5.02416	3.31777	3.26777	4.04201	2.37043	2.21875
RNF2P1	0.14488	0.235504	0	0.438807	0.251194	0.286175
KDM4C	12.8922	12.6556	11.0799	12.2305	3.78387	3.66166
SNRPEP2	102.273	95.9108	154.037	112.387	6.64518	7.06837
RPL4P5	5.1605	5.12627	8.88422	6.42563	2.61903	3.11352
DMAC1	13.5172	13.4711	14.2032	16.2461	3.8574	4.02012
CACNA1B	0	0.0116746	0	0	0.00839698	0
TUBBP5	0.109692	0	0.380505	0	0.0770322	0.251268
TRPM3	0.0295097	0.055963	0.0151652	0.0223444	0.0603744	0.0268069
CEMIP2	10.6418	9.24036	9.21502	10.0574	3.45168	3.41091
ABHD17B	71.2791	71.7417	75.1962	77.105	6.18012	6.26961
C9orf85	11.0342	11.4792	10.4792	10.4828	3.6155	3.52117
HSPB1P1	0	1.85827	2.64372	2.59684	0.947955	1.8561
BTF3P4	0.739034	0.480523	1.70907	0.559589	0.686862	1.09378
ERCC6L2	4.64908	5.60871	4.54294	5.18231	2.61563	2.55155
MAMDC2	0.0815429	0.298235	0.188574	0.0926152	0.250827	0.189786
RPL24P8	203.131	264.455	336.254	319.54	7.87525	8.36149
C9orf40	27.5106	20.7912	27.0602	26.0148	4.65254	4.78333
CARNMT1	37.9578	37.9149	38.559	40.382	5.28305	5.3388
PUM3	40.6342	34.9208	44.8805	46.7439	5.27715	5.54881
LINC02975	0	0.233825	0.166329	0.149765	0.159516	0.211694
LINC01503	0	0.00595421	0.0254127	0.0443772	0.00428868	0.0494843
NTMT1	2.79824	2.68601	2.17564	3.39739	1.90386	1.92087
ASB6	6.34767	6.44566	7.06517	8.77376	2.88687	3.15696
FRG1HP	2.73711	3.2751	3.31873	3.40525	2.0022	2.12499
PGM5P2	0.0599778	0.0417834	0.0396295	0.0713658	0.0715988	0.0779233
ZNG1F	0.467866	0.437876	0.491807	0.440146	0.538907	0.551862
BRD3OS	3.36699	3.29583	3.66586	3.32173	2.11484	2.16793
BRD3	44.058	42.3638	30.7186	35.4926	5.46633	5.09194
ARF4P1	2.4343	3.51732	3.75301	3.68646	1.99125	2.23871
PIGO	4.00468	3.70514	3.69796	4.21655	2.27945	2.30954
NSMF	7.02616	5.32339	6.57514	7.23629	2.84293	2.9829
DNAJA1	358.665	361.179	427.181	389.872	8.49554	8.67781
SMU1	53.4584	55.4315	54.7238	54.5609	5.79298	5.79811
B4GALT1	40.2027	41.1133	38.8257	40.9273	5.38052	5.3532
ZNF484	5.00513	5.30953	4.32258	5.06879	2.62231	2.50987
DPP7	26.2167	22.0598	29.0403	29.5597	4.65181	4.92124
NFIL3	13.2439	14.0895	13.1349	13.86	3.87447	3.85773
KLHL9	36.2116	36.7214	37.9926	39.2472	5.22753	5.30815
ALDH1A1	56.419	53.8114	82.0372	82.3382	5.81032	6.3783
ANXA1	4.32214	4.64152	5.48477	5.35208	2.45466	2.68222
XPA	7.81602	6.0578	8.71146	6.74188	2.98858	3.12543
TRMO	2.97387	3.3114	3.56483	3.91824	2.05055	2.24535
HEMGN	502.338	522.785	504.313	492.452	9.00439	8.964
IDNK	7.01797	7.63797	9.70044	8.7344	3.05797	3.35296
UBQLN1	137.784	137.643	138.152	147.901	7.11596	7.17019
ZNF169	1.04732	0.93408	1.27531	1.24919	0.993277	1.17776
LINC03062	0	0.0138516	0	0	0.00995734	0
VPS13A-AS1	0.122246	0.198713	0	0	0.214721	0
UBE2R2-AS1	0	0.0477117	0	0.0148166	0.0340126	0.0106485
NAMA	0.0884233	0.122173	0.0272647	0.0870392	0.144436	0.0801828
MAMDC2-AS1	0.0821783	0.0500931	0.0356331	0.0233342	0.0923911	0.041921
LINC02846	1.36396	0.653771	0.687468	0.794445	1.00638	0.79988
WDR5-DT	0	0.022372	0	0.0833699	0.0160484	0.058919
B4GALT1-AS1	0.339725	0.476923	0.178554	0.175388	0.493979	0.235079
UBQLN1-AS1	2.30247	1.87134	2.50571	2.07158	1.62616	1.71749
NALT1	0	0.0254123	0.0723068	0	0.0182156	0.0512376
IFT74-AS1	0.486951	0.395772	0.563055	0	0.527432	0.357864
ARRDC1-AS1	4.35186	4.38388	5.26824	5.07427	2.42435	2.62556
LINC01474	0.0811135	0	0	0	0.0573557	0
TMEM246-AS1	0	0	0	0.0338007	0	0.0241783
LINC01613	0	0.0402605	0	0	0.0287533	0
FAM88C	0.0121859	0.108946	0.0563618	0.0184541	0.0848344	0.0529833
HSPA5-DT	0.223488	0	0.0969061	0	0.152825	0.0682622
PPP1R26-AS1	0.326459	0.12246	0.261332	0	0.292145	0.177173
LINC02977	26.8631	27.4433	29.747	25.0786	4.81523	4.82847
SMC2-DT	0.0407406	0.15137	0.107675	0.0440691	0.132321	0.105507
LINC01504	0.869263	0.566597	0.348308	0.586512	0.780671	0.553272
CT70	0	0	0.0504166	0	0	0.035917
LINC00092	0	0	0	0.0441957	0	0.0315333
ZDHHC12-DT	10.5001	7.33052	11.9077	8.15445	3.30966	3.4635
LINC01451	0	0	0	0.0537597	0	0.0382674
FRMD3-AS1	0.0207001	0.100944	0.0478704	0.109717	0.085183	0.109419
LINC02603	0	0.021283	0	0.0396559	0.0152713	0.0283258
CAMSAP1-DT	2.14436	1.30063	1.11022	1.42982	1.44493	1.1827
HSDL2-AS1	0.0216687	0.0440284	0	0	0.0466287	0
MIRLET7A1HG	0.0683524	0.122218	0	0.175969	0.131307	0.121658
LURAP1L-AS1	0.0312535	0	0	0	0.0223703	0
MIR181A2HG	0.135993	0	0	0	0.0949071	0
ERCC6L2-AS1	0.796032	0.851719	0.570906	0.701933	0.867007	0.710543
CDKN2B-AS1	0.0859025	0.0772982	0.0993279	0.106859	0.113167	0.141555
FAM88E	0.0859493	0.0873197	0.049691	0.04881	0.119867	0.0693592
MIR1302-9HG	0	0	0	0.11364	0	0.0797294
FAM88D	0	0.0213633	0.030393	0	0.0153286	0.021759
PBX3-DT	0.112086	0.113873	0.291609	0.254612	0.154428	0.348358
DOCK8-AS2	0.0353195	0	0.0408395	0.0534872	0.0252553	0.0664865
FKTN-AS1	0.250706	0.169802	0.0483147	0.316387	0.27531	0.241658
EBLN3P	19.1932	18.9831	19.4297	20.1895	4.32827	4.37918
CARNMT1-AS1	0	0.147372	0.279551	0.228828	0.102572	0.326755
SNX30-DT	0.151244	0	0	0.343562	0.105171	0.228703
FOCAD-AS1	0.406469	0.991079	0.234997	0	0.764494	0.160273
LNCARSR	0	0	0.0511172	0	0	0.0364099
CDC37L1-DT	0.604308	1.33313	1.19786	1.17662	0.977258	1.12911
GLIDR	1.0896	1.04957	1.35321	1.17134	1.04934	1.17777
HNRNPK-AS1	0	0.111566	0.317445	0.259847	0.0783134	0.365856
PIGO-AS1	0	0	0.19011	0	0	0.131003
LINC00963	12.6569	12.4702	11.0757	12.3379	3.76166	3.66753
CYP4F26P	0.0689417	0	0	0	0.048893	0
FAM225A	0.107801	0	0	0	0.0757385	0
ZDHHC21	13.2845	13.5081	13.0867	14.0202	3.84762	3.86329
SELENOTP1	57.9907	62.8836	68.6172	56.7644	5.94104	5.99301
UHRF2	18.3114	19.2222	18.0693	19.5386	4.30501	4.30771
FPGS	25.2451	20.402	23.4722	24.2524	4.57432	4.63589
RNA5SP283	1.84448	3.49792	4.2655	4.65541	1.87625	2.44902
SYK	317.205	315.037	270.343	315.925	8.30889	8.20033
LINC02937	0.00828683	0.00673516	0	0.00313735	0.0107956	0.00226135
BMS1P11	0	0	0.286776	0	0	0.193315
BMS1P9	0.165343	0	0	0	0.114596	0
YBX1P6	22.0515	22.7889	21.783	24.9905	4.54968	4.60803
GAS1RR	0.0153048	0.012439	0	0.0115886	0.0198754	0.00833529
RAB28P1	0	0	0	0.172853	0	0.11959
SNHG7	3.0117	3.42891	4.79188	4.02373	2.07735	2.43504
TMX2P1	16.431	17.2179	14.6973	16.0408	4.15578	4.0329
PRDX1P1	22.4649	18.9569	17.885	19.4269	4.44035	4.2969
SUGT1P1	9.2224	4.99704	4.44322	5.58649	3.01965	2.58853
HMGB1P37	0.720831	0.781146	1.11132	0.727742	0.80817	0.940752
ZNF322P1	0.605164	0.442665	0.139949	0.18329	0.607782	0.216137
SUGT1P4-STRA6LP	0.0626791	0.0654978	0.0207071	0.0677999	0.0896181	0.062472
DDX11L5	0.313818	0.291494	0.311026	0.23762	0.381456	0.349731
FRG1JP	0.236491	0.200218	0.136726	0.305909	0.284934	0.288438
RPL7AP45	5.71403	4.84602	6.03253	6.20773	2.65077	2.8319
FAM27E3	0.0190384	0.0464205	0.099062	0.0288313	0.0464624	0.0894258
BMS1P12	0	0.0842276	0.359486	0	0.0595129	0.238472
ZNG1DP	0.223403	1.08943	0.774953	0.507475	0.728065	0.714763
RPL7AP76	0	0.197886	0.281527	0.184357	0.136117	0.302105
FAM88F	0.14673	0.0815961	0.116085	0.280681	0.155961	0.261089
FLJ43315	0.165688	0.240977	0.171416	0.0990453	0.267036	0.182986
SNX18P7	0	0.749162	0	0.174486	0.458992	0.120674
OR7E109P	0.256717	0.417296	0	0	0.419007	0
OR7E108P	0	0	0	0.22361	0	0.152904
RPSAP9	1.15349	1.40626	2.28646	1.12296	1.18896	1.43547
RPL7AP47	0	0	0.106817	0	0	0.0750649
LINC01410	1.22329	1.08301	0.867207	0.964857	1.10645	0.938122
FAM88B	0.668802	0.625621	0.846282	0.802612	0.720025	0.867459
BMS1P14	0.0189766	0	0	0.0287378	0.0136242	0.0205824
NUDT2	60.3691	56.2011	65.7118	64.3663	5.8896	6.04525
FAM27C	0.0292672	0.0118935	0.00846032	0.0110804	0.0293898	0.0140273
LINC02851	0.24473	0.121779	0.190577	0.155053	0.242761	0.229976
LINC00484	0.0306801	0.0498708	0	0.034846	0.0569656	0.0249196
RFX3-DT	0.961556	1.07701	0.752286	1.03598	1.01384	0.921536
TOLLIP	42.0668	41.346	41.1471	40.3157	5.41638	5.38306
TOLLIP-DT	2.02585	2.15314	1.98208	1.41596	1.62737	1.43244
BRSK2	0.0211979	0	0	0	0.0152106	0
ZNF215	1.8144	1.53444	1.24744	1.52237	1.41923	1.25393
ZNF214	0.141791	0.069145	0.196742	0.0322089	0.144658	0.156365
SYT9	0	0.0249119	0.141766	0.0464175	0.0178591	0.129734
CSNK2A3	146.664	154	141.408	163.701	7.24157	7.26261
FANCF	13.2278	13.3529	13.907	15.3691	3.83697	3.96699
SERGEF	12.5505	12.0615	12.289	11.286	3.734	3.67666
CAT	114.643	117.783	125.587	128.414	6.87299	7
ZNF143	24.0704	23.5493	22.2618	24.6423	4.63284	4.61189
FJX1	0	0	0	0.092102	0	0.0649532
RRAS2	4.86916	6.091	6.46242	7.66229	2.69601	3.0112
SPON1	0	0	0.111377	0	0	0.0781844
SVIP	61.9527	64.4954	59.6796	60.853	6.00504	5.93702
DNAJC24	7.45461	6.27367	7.43619	6.50997	2.97529	2.99514
TRIM44	27.8434	26.6904	26.0245	30.2547	4.82104	4.86491
OSBP	77.1926	79.4566	72.9712	79.6271	6.3097	6.27238
PRR5L	34.6359	33.777	33.1951	33.8961	5.13777	5.11043
COMMD9	10.7438	11.5646	12.2432	12.8582	3.60338	3.7603
ZFP91	126.594	134.269	130.311	140.493	7.03817	7.09172
MMADHCP2	0.165157	0.536928	0.572905	0	0.434073	0.363398
CCDC179	0	0.366312	0	0.739416	0.242641	0.453868
ASRGL1	20.405	19.5277	18.5764	20.8261	4.39	4.37164
EIF4A2P3	0.1387	0.112729	0	0.315067	0.170841	0.211054
ELP4	2.85977	3.15143	2.94033	3.52765	2.00202	2.08202
ABTB2	0.191145	0.119503	0.255021	0.0222666	0.208297	0.187317
PATL1	41.6033	45.6239	38.211	43.1054	5.47941	5.38053
PDE3B	0.113277	0.143215	0.116427	0.0857722	0.174081	0.138945
AHNAK	0.714129	0.733152	0.460675	0.546423	0.785459	0.588372
LRRC4C	0.0546411	0.0222049	0	0.124121	0.0543942	0.0868659
RCC2P6	0.375925	1.06937	0.543346	0.569293	0.784628	0.638138
FABP5P7	50.5828	49.04	71.2303	56.6304	5.66708	6.02082
SYT7	0.0193762	0	0	0	0.0139097	0
TSPAN18	64.2104	60.7798	34.9002	40.1355	5.98857	5.26746
EEF1G	362.384	366.68	453.065	456.903	8.51385	8.83284
IMMP1L	4.12616	5.18277	5.6168	6.03556	2.49939	2.77108
CNTF	2.19262	3.5954	2.5353	2.41753	1.96126	1.7976
METTL15	38.0402	38.9219	37.8292	35.7695	5.30309	5.24029
LDLRAD3	24.9479	23.279	19.786	22.9105	4.65039	4.48209
MRPL16	40.2202	36.4399	47.1293	44.7888	5.29756	5.55333
TESMIN	0.884696	0.729313	0.979121	1.1388	0.8536	1.04192
PLEKHB1	0.533938	0.867922	0.44589	0.65136	0.766324	0.630988
POLD3	11.9968	11.6097	12.9644	14.23	3.67844	3.86762
TAF1D	11.3923	10.3933	13.4488	13.3945	3.57202	3.85017
FCHSD2	11.2432	11.0993	12.5971	12.1572	3.60541	3.7417
AMOTL1	13.4293	13.6004	13.2001	13.4439	3.85946	3.84016
CEP295	8.02703	8.15973	6.10416	7.79529	3.18482	2.99091
TUBAP2	4.08233	4.57137	5.45462	3.98408	2.41328	2.51585
RSF1-IT2	0.90486	0.630368	0	0.587272	0.821803	0.371432
AQP11	1.30835	1.25925	1.43321	2.42454	1.19144	1.55034
OSBPL9P2	0.11916	0	0	0	0.0834927	0
NAALAD2	0	0.107846	0.0118023	0.0231861	0.0757696	0.0250206
ARHGAP42	0.219972	0.293716	0.109008	0.21415	0.329806	0.216087
TOMM20P1	0.34269	0.278523	0	0	0.390235	0
SCARNA9	1.65812	0.336911	0.479314	2.82489	0.998205	1.40714
MED17	5.53248	6.29374	7.56349	6.80068	2.78933	3.03247
HEPHL1	0.264495	0.266153	0.305832	0.257494	0.339507	0.358017
VSTM5	0.074354	0	0	0	0.0526622	0
RAB38	261.185	260.906	285.285	282.954	8.03367	8.15542
GAL	5.62803	5.7635	6.63777	6.05131	2.74325	2.87667
RELT	3.71321	3.38316	3.80128	4.1995	2.18529	2.32204
RPA2P3	0	0.308908	0.219738	0.431683	0.20721	0.406766
TRPC6	181.452	188.728	177.242	182.248	7.53986	7.49781
KDM2A	37.664	37.6344	29.1178	33.9088	5.27237	5.02296
PDGFD	1.40734	1.64599	1.42884	1.66341	1.33723	1.3483
OSBPL9P3	0	0.199881	0	0	0.137426	0
PPP2R1B	34.6891	36.305	38.2378	41.6116	5.18971	5.3549
ARHGEF17	1.24632	1.27069	0.886835	0.977208	1.17537	0.950111
SMARCE1P1	0.12338	0	0.285325	0.186844	0.0863626	0.305778
FTH1P16	3.44615	3.12405	4.75103	3.81372	2.09933	2.40119
ARL6IP1P3	1.04521	0.637122	0.604278	0.593564	0.880618	0.677099
SMCO4	5.42448	3.1184	7.64909	5.30952	2.3982	2.9029
P4HA3	0	0	0.0424055	0.0555382	0	0.0689759
CLNS1A	55.3404	51.5075	73.1123	66.634	5.76617	6.14717
STX3	0.820947	0.943884	1.49333	1.2129	0.912585	1.23457
JHY	0.195923	0.12462	0.177294	0.193501	0.214463	0.245371
FDX1	13.5438	15.0175	17.1674	17.0039	3.93363	4.17677
ARHGEF12	62.0337	66.4412	49.7757	59.5277	6.02763	5.79835
TBRG1	11.2073	11.4358	11.469	12.1871	3.62311	3.68123
SIAE	73.8255	73.95	63.9388	64.3617	6.22666	6.0257
FEZ1	0.996555	1.14797	1.22489	1.46163	1.05121	1.22852
UBASH3B	453.025	468.348	374.636	403.833	8.85077	8.6082
STT3A	91.6119	90.8554	93.5767	101.461	6.52722	6.62233
SC5D	141.388	143.824	130.281	128.178	7.16597	7.02491
BMPR1AP2	0.289187	0.235038	0	0.109485	0.335841	0.0768907
EI24	62.874	66.67	75.2691	74.6169	6.0394	6.24685
DNAJB6P1	673.664	667.015	628.222	650.158	9.3909	9.32236
FAM118B	13.5605	16.4226	14.6265	15.4253	3.99924	4.00233
CHORDC1	17.594	19.7644	23.8347	24.3979	4.2986	4.65055
CEP126	0.401512	0.246561	0.226973	0.162144	0.404943	0.256478
MIR8070	0	0	3.84541	0	0	1.5473
SNORD6	3.00676	2.44376	1.15889	6.07116	1.89734	2.20634
RNU4-23P	0	0.849496	0	0	0.510707	0
RPS3	381.244	375.504	507.796	464.441	8.56748	8.92813
SNORD15B	0	0	0	1.89724	0	0.962452
GDPD5	0.302851	0.216126	0.341642	0.402701	0.332838	0.45646
SERPINH1	13.3958	12.5538	13.1188	14.5003	3.80475	3.88846
MS4A7	0.26942	0.246344	0.292056	0.306003	0.330997	0.377434
MS4A14	0	0.118751	0	0	0.0832143	0
OAF	0	0.163309	0.232335	0.266251	0.113239	0.321112
PPP1R14B	15.489	21.0888	24.9001	22.3201	4.2697	4.62118
PRDX5	390.494	374.697	414.929	357.197	8.58344	8.59642
CCDC88B	2.33075	1.61659	1.91488	1.84443	1.57224	1.5259
RPS6KA4	9.95512	9.55934	11.1554	9.6334	3.42723	3.51025
SLC22A11	0	0	0	0.0644428	0	0.0457524
RASGRP2	104.119	94.045	86.4345	83.8457	6.64504	6.42861
PYGM	0.125658	0.140428	0.145297	0.0475735	0.180202	0.13282
MAP4K2	19.7434	18.0767	17.5838	17.3191	4.31542	4.20566
EHD1	47.0136	47.1588	37.8092	42.4332	5.58755	5.36181
PPP2R5B	6.64141	6.97295	5.03565	6.95789	2.9648	2.80669
GPHA2	0	0.127744	0	0	0.0893244	0
BATF2	0.155945	0.0844969	0.180318	0.314881	0.163784	0.319154
ARL2	13.0022	13.9539	18.9797	16.3451	3.8558	4.22206
CDC42BPG	0.134432	0.14568	0.103628	0.0508951	0.189104	0.107368
HBB	17.9544	15.9606	19.3332	16.5263	4.16652	4.24258
HBD	745.87	726.688	791.573	732.887	9.52607	9.57597
HBG2	8.52569	7.56567	7.5445	7.70716	3.17723	3.10866
HBE1	3.34988	1.85634	1.23245	1.26825	1.84924	1.17015
OR51AB1P	0	0	0.2729	0.178708	0	0.293728
UBQLNL	0	0	0.0696575	0	0	0.049392
OLFM5P	0	0.0804121	0	0.0749146	0.0568693	0.0530519
HNRNPA1P53	0	0	0	0.0585617	0	0.0416367
TRIM6	0.406059	0.240019	0.213418	0.307463	0.403855	0.333928
HBG1	0.0997469	0.121605	0.057668	0.188818	0.151438	0.16767
ZNF195	4.4732	4.71717	5.38902	5.4212	2.48419	2.67922
ENPP7P15	0	0.107144	0	0	0.0752887	0
GLYATL1P1	8.33172	9.84295	11.529	10.1353	3.33447	3.56464
GLYATL1P4	0.0807554	0.656343	0	0.611472	0.452648	0.384863
FAM111B	12.9102	12.8007	12.2138	11.7249	3.79238	3.69703
DTX4	0.204719	0.0369748	0.0526031	0.103341	0.164589	0.10832
MPEG1	0.264968	0.0538386	0.306379	0.150473	0.213383	0.296811
VWA5A	64.8714	64.597	63.8915	70.3095	6.03857	6.08959
TALDO1	486.856	466.738	501.832	501.491	8.90025	8.97344
GATD1	7.91397	6.47529	6.17219	7.83232	3.03468	3.00041
SLC25A22	2.92976	2.48471	2.9826	3.94245	1.89034	2.15786
PNPLA2	17.6847	14.7459	17.0037	18.828	4.10562	4.24152
CRACR2B	0.346422	0.394179	0.44062	0.236077	0.454492	0.420454
CD151	54.3566	55.8608	54.0964	49.1395	5.81015	5.71748
POLR2L	59.909	50.8566	67.9196	64.5997	5.81718	6.07167
CHID1	10.2804	9.16549	12.3607	11.2473	3.42263	3.67852
KCNJ5	0.0703842	0.171615	0.0542562	0.195412	0.164786	0.169712
RNU6-876P	0.703504	0.571776	0	0	0.711618	0
C11orf65	0.310594	0.378656	0.269352	0.176384	0.427204	0.290269
DIXDC1	0.745691	1.09937	0.691791	0.978253	0.943007	0.875797
PPIHP1	4.01687	4.19751	9.2893	6.95207	2.35253	3.18914
NKAPD1	24.6636	26.2657	28.3565	26.8959	4.726	4.83926
TIMM8B	89.2907	105.67	126.173	114.125	6.62176	6.92064
TEX12	0.444575	0.464568	0.44062	0.0961794	0.540594	0.343009
BCO2	0.0216367	0.123097	0.0750546	0.0982984	0.100799	0.119922
KCTD9P4	9.28673	9.0778	9.57724	11.1179	3.34799	3.50431
PTS	8.35028	8.66877	9.87169	9.1919	3.24937	3.39668
PLET1	0	0	0	0.0719005	0	0.0509547
ST13P10	0	0.109916	0	0.102402	0.0771858	0.0720384
LINC01150	4.2806	3.75374	5.07985	2.90004	2.32687	2.31902
MRPL23	14.805	14.9511	17.4601	21.2286	3.98896	4.34656
GUCY1A2	0.224348	0.226102	0.114141	0.203849	0.293046	0.212874
SLC37A2	0	0	0.0533748	0.0349523	0	0.0623476
TLCD5	1.86947	1.40892	2.9477	2.65093	1.4001	1.92574
USP47	66.3929	67.1047	58.1009	63.1912	6.08212	5.94594
PAK1	3.62116	3.00237	3.82178	3.39518	2.10828	2.20429
RCN1	10.2417	10.0792	12.5234	10.3069	3.48032	3.63403
GRIK4	22.9263	19.2381	16.0165	19.1014	4.46481	4.21405
CSTPP1	9.70715	9.48877	9.99818	9.31185	3.40571	3.41346
RCOR2	4.99121	5.03178	4.93887	5.99599	2.58772	2.69319
NAA40	15.7292	14.6311	15.5597	16.7595	4.01615	4.10095
COX8A	333.535	269.999	353.98	356.171	8.24206	8.47604
MACROD1	6.42283	6.52523	8.87966	6.81919	2.90189	3.14558
STIP1	153.819	145.734	145.975	161.996	7.23627	7.27599
LSP1	0.117609	0.191174	0.0679947	0.0712417	0.207133	0.0970959
RNF121	16.2763	14.18	13.1454	14.4379	4.02043	3.88671
LAMTOR1	402.513	396.94	422.019	408.323	8.64647	8.70103
SLC22A18	2.19591	2.22808	1.85985	1.76863	1.68347	1.49274
RPL23AP65	2.81401	2.79535	3.61534	4.97173	1.92778	2.40423
RPL21P97	2.12071	0.984923	1.40123	0.68819	1.35209	1.03189
SWAP70	17.2534	18.405	17.8679	19.9274	4.2349	4.31453
LINC02709	0.166788	0.135558	0	0.0420968	0.203105	0.0300512
ADM	0.125874	0.255762	0.145547	0.0476553	0.251953	0.133039
MIR4485	7.70151	9.38917	2.96839	8.74726	3.2548	2.77775
RNF141	88.779	88.2814	87.8748	86.7132	6.4843	6.46424
CRY2	6.86801	6.09993	7.30007	7.43423	2.9038	3.06474
MAPK8IP1	0.0418321	0	0.0967398	0.190049	0.0298643	0.193323
FREY1	0	0	0	0.437363	0	0.285321
PEX16	6.01019	7.09086	7.17368	9.02831	2.91658	3.18602
LARGE2	0	0	0	0.105489	0	0.0741554
CREB3L1	0	0.0886871	0.126173	0.0550826	0.0625964	0.125159
FAM76B	22.4673	25.537	25.8945	25.1231	4.64398	4.7284
CEP57	25.5936	26.68	29.4983	29.7944	4.76218	4.93764
EFEMP2	0.406695	0.286471	0.235128	0.174502	0.429303	0.268812
FIBP	36.9102	34.4597	41.7938	44.2234	5.19712	5.45971
CCDC85B	77.343	69.2211	78.5374	77.3174	6.21494	6.30245
FOSL1	6.31998	7.94123	7.3077	7.4864	3.02336	3.06988
C11orf68	39.3301	35.9441	31.526	33.5192	5.27191	5.06706
DRAP1	108.429	101.283	124.491	117.844	6.72597	6.93272
SART1	32.7989	35.8368	38.8643	38.525	5.14233	5.31087
EIF1AD	21.0235	23.5571	24.4109	21.4637	4.54166	4.58119
BANF1	197.387	186.622	223.373	215.672	7.59249	7.78478
CST6	0.247177	0	0	0.18716	0.168114	0.129059
CATSPER1	11.1307	10.1465	10.4431	10.4985	3.54085	3.51989
GAL3ST3	0.0200505	0	0	0	0.0143914	0
SF3B2	61.6388	63.9026	63.6716	67.4972	5.99482	6.05711
RAB1B	460.861	449.218	410.153	420.864	8.83301	8.7022
CNIH2	0.211254	0.0572326	0.162847	0.15996	0.18173	0.215869
RIN1	0.680346	0.774136	1.25868	0.968484	0.788469	1.07969
BRMS1	24.6792	24.1975	29.613	27.9861	4.66893	4.89722
B4GAT1	0.510364	0.88886	0.674431	1.54577	0.765206	1.07731
SLC29A2	2.90506	2.88579	2.23938	2.83107	1.96178	1.8218
PACS1	25.9094	24.2895	17.9311	22.6983	4.70595	4.41378
TMEM258	14.6471	16.0721	21.5203	19.0177	4.03207	4.41068
FEN1	117.07	113.6	145.758	142.304	6.86214	7.18022
FADS1	149.755	149.668	129.057	148.551	7.23564	7.12726
FADS3	2.34814	1.59669	2.16404	1.61955	1.57163	1.53197
RAB3IL1	0	0	0.106047	0.104167	0	0.144186
MYRF	0.00679146	0.0220792	0.062823	0.0668515	0.0206769	0.0906329
KCNC1	0.0405989	0.0164985	0	0	0.0406101	0
REXO2	19.564	22.2545	9.87374	10.0174	4.45347	3.45228
MPZL2	0.0617421	0	0	0.093501	0.0438639	0.0659176
FOLR1	0.182797	0.148569	0.422731	0.207618	0.221175	0.395254
MTMR2	20.7138	20.7905	22.8112	23.3279	4.44309	4.58914
PAFAH1B2	67.897	73.6426	75.702	78.704	6.16531	6.28915
TAGLN	0.0893611	0.0363143	0.0387476	0.00845791	0.0879213	0.033656
RNF214	12.2688	11.8066	10.5197	14.0415	3.70462	3.73125
CEP164	0.714851	0.507221	0.459207	0.648674	0.687988	0.635931
TNKS1BP1	0.3889	0.39926	0.852025	0.650936	0.479313	0.808575
SSRP1	56.3194	54.9324	65.9223	68.2241	5.82339	6.08902
PRG2	5.0759	3.48086	3.02631	2.5823	2.4001	1.92763
NUDT22	9.65432	8.15023	7.25264	8.67987	3.30776	3.16451
FKBP2	42.4775	39.3579	44.8557	47.4681	5.38949	5.55955
OR7E126P	0	0	0	0.124773	0	0.0873089
OSBPL5	2.13433	1.76652	1.67545	2.00158	1.56092	1.50514
CARS1	6.72089	6.23263	7.99885	7.69972	2.90241	3.14556
CPT1A	79.177	77.4643	60.8067	72.8428	6.30962	6.08374
LINC02701	4.27467	4.20568	4.24036	3.35599	2.38962	2.26248
MRPL21	7.84737	10.0616	13.5957	11.4525	3.31535	3.75746
TPCN2	6.53668	6.37854	7.23168	8.69219	2.89871	3.16381
UBE4A	38.8515	37.9755	34.9562	39.7278	5.30062	5.26085
ALG1L9P	0.353034	0.28693	0.480779	0.38612	0.400519	0.519491
DEFB131B	2.06097	4.46683	0.794357	2.34082	2.09217	1.36041
IGSF9B	1.51146	1.66123	1.05145	1.61589	1.37091	1.2226
SLC43A3	120.137	114.625	134.343	137.867	6.88729	7.09914
C11orf54	23.8668	25.3927	27.3405	26.626	4.67975	4.80649
KLC2	1.1217	0.965935	0.52498	1.63802	1.03127	1.05762
TP53I11	0.657434	0.501949	0.679556	0.791958	0.659642	0.795565
SPA17	0.950187	1.67133	1.0003	1.26713	1.20837	1.09337
LPXN	5.72385	5.39931	5.3153	5.29965	2.71404	2.65706
PLCB3	32.8406	31.0699	28.9449	30.9016	5.04244	4.95062
RN7SL225P	0.491036	0	0	0	0.316746	0
CCDC81	0	0.0523457	0.0744709	0.0243835	0.0372738	0.0696021
PTP4A1P6	0	0.124403	0	0.231796	0.0870576	0.158205
ALG9	9.77338	10.2718	9.82271	10.6199	3.46239	3.48817
FDXACB1	2.43126	2.74633	2.69211	3.05781	1.8435	1.95418
CFAP68	6.6002	4.36594	6.54836	7.3624	2.69668	2.99193
RPL37AP8	0	0.861808	0	0.200722	0.516927	0.137977
LGALS12	70.3675	61.7896	50.605	48.7812	6.06778	5.66372
ATL3	53.2945	53.4948	58.5959	59.1461	5.76539	5.90379
IMMP1LP1	0.299854	0	0	0	0.201542	0
RTN3	281.731	279.552	277.371	278.393	8.13772	8.12351
ZFTA	1.64829	1.11971	1.96279	1.63925	1.25338	1.48595
SPINDOC	15.0499	17.2506	18.0511	19.1479	4.10016	4.29274
SRP14P2	2.93496	4.43004	6.0601	3.8097	2.22728	2.56922
SAAL1	16.6565	18.5221	20.6393	19.4422	4.2164	4.39511
GLTPP1	0	0.191205	0	0	0.131724	0
ST13P5	34.2752	35.1431	33.0774	33.4392	5.15822	5.09838
FAM8A2P	0	0.104141	0	0	0.0732316	0
RPL5P29	1.63679	1.46334	2.64963	1.11542	1.35053	1.52733
TMEM230P2	1.41244	0.688781	1.30655	5.13353	1.03605	2.07726
LMNTD2	0.50493	0.246231	0.26273	0.114698	0.460041	0.249402
RASSF7	1.22232	0.804217	0.87493	0.705162	1.00954	0.839997
PHRF1	16.4035	13.3423	13.6294	14.9391	3.98849	3.93398
CDHR5	0	0.0308028	0	0	0.0220501	0
SCT	0	0	0	0.210644	0	0.144467
DRD4	0	0	0.225447	0	0	0.154095
PANO1	0.609703	0.176978	0.654635	0.263806	0.478548	0.545198
PARVA	0.105602	0.0381459	0.122106	0.0621915	0.100135	0.127169
TTC9C	25.3335	26.7222	27.3188	27.6475	4.75638	4.83204
ZBTB3	1.77222	2.61403	1.46733	2.18682	1.67497	1.49931
POLR2G	111.439	111.832	120.093	117.44	6.81552	6.90408
TAF6L	6.45359	4.61116	5.90416	6.10377	2.70761	2.80817
TMEM223	4.61921	5.30326	6.68575	6.28593	2.57561	2.90416
TMEM179B	12.9886	10.2798	11.6436	12.2291	3.65926	3.69336
NXF1	16.6315	15.2166	17.182	16.8953	4.081	4.17302
MIR6514	0	0	1.20856	0	0	0.681925
YPEL4	0.0820228	0.239992	0.0569051	0.0621069	0.215377	0.0833918
ZDHHC5	76.051	81.1829	69.345	85.1213	6.315	6.28971
MRPL48	11.1561	11.8153	12.8113	12.671	3.64221	3.78043
PAAF1	10.5286	9.563	10.9887	11.5036	3.46542	3.61426
DNAJB13	0.158651	0	0	0	0.11013	0
UCP3	0.0657559	0.0178145	0.0506884	0.265545	0.0590578	0.211781
PPME1	17.0991	16.2686	15.1861	16.1	4.14436	4.05685
KCNJ1	0.157784	0.230831	0.109466	0.226997	0.256174	0.224326
POLD4	20.8665	16.7646	16.8976	15.9269	4.30856	4.12203
CLCF1	0.398499	0.259106	0.368623	0.301739	0.410126	0.417035
PPP1CA	106.576	104.899	119.161	118.932	6.73792	6.90745
TBC1D10C	5.49496	4.15887	4.3703	4.83217	2.54273	2.48575
RPS6KB2	11.588	10.5226	12.2352	11.6038	3.5916	3.69148
CORO1B	37.3857	34.3147	34.3192	35.723	5.2036	5.17077
TMEM134	1.5522	1.3322	1.37839	1.84288	1.28818	1.3844
STX5	46.4483	38.8038	48.1577	47.7269	5.44712	5.61301
SRPRA	135.411	129.38	122.004	137.897	7.05956	7.03288
RPL35AP26	0	0	0	0.345167	0	0.229691
DCPS	3.66797	3.20758	3.72583	4.31016	2.14984	2.32711
ST3GAL4	2.60162	1.77536	2.86632	2.4624	1.67287	1.87356
LYVE1	4.64172	6.86847	3.70647	3.75108	2.75598	2.24147
ZBED5	6.6933	6.83624	7.28025	7.47329	2.95694	3.06639
EIF3F	18.8808	20.6178	24.4586	23.1099	4.37499	4.63135
TBCEL-TECTA	0	0.0823611	0.17576	0.153461	0.0582203	0.219847
TRPT1	4.03894	2.79834	2.37337	2.25608	2.1436	1.72889
BAD	6.42544	6.9979	9.2623	7.97906	2.94704	3.26614
ESRRA	20.9985	21.5538	22.507	21.4916	4.47743	4.52352
GAPDHP70	0	0.227616	0.323824	1.32534	0.155501	0.867567
CTSC	17.4512	17.4955	19.896	19.0617	4.20738	4.35606
DUSP8	0.0590035	0	0	0.0446769	0.0419463	0.0318729
IFITM10	0.0916082	0.359866	0.229505	0.358385	0.293649	0.371776
PRADX	0	0.0590221	0	0	0.0419593	0
CTSD	99.6972	88.9205	84.7178	87.3242	6.57454	6.44329
MRPL11	20.6612	24.8023	32.7867	29.5652	4.56875	5.00791
BBS1	3.35332	3.22008	2.93909	3.29812	2.09987	2.04216
ZDHHC24	3.99689	5.37776	6.2268	5.37462	2.50775	2.76569
SLC39A13	3.93065	4.5842	3.99069	5.19028	2.39436	2.48297
NDUFS3	19.4477	19.6852	24.5331	23.6864	4.36222	4.65018
PTPMT1	1.84246	3.10345	3.39631	3.07325	1.79616	2.08229
KBTBD4	11.8615	14.8707	14.2597	13.7013	3.8446	3.90501
FAM180B	0	0	0.120597	0	0	0.0844707
C1QTNF4	0.103559	0.505008	0	0.235241	0.383258	0.160431
FNBP4	12.9831	12.9169	11.9032	15.4222	3.80219	3.87408
PGM2L1	14.6795	14.3279	12.7351	15.121	3.95454	3.89995
HNRNPA1P40	0	0	0.132393	0	0	0.0924732
CYCSP27	0	0	0	2.26891	0	1.09387
LIPT2	10.2449	10.1825	11.3821	12.8042	3.48719	3.71074
KCNE3	133.399	128.364	116.356	120.573	7.0431	6.90044
CTSF	0.482138	0.895679	0.876054	1.12129	0.756091	0.99904
RN7SL605P	0	0.423236	2.40851	0.394301	0.276935	1.26388
RTN4RL2	0.0607678	0.37042	0.14053	0.0460127	0.281661	0.128651
SLC43A1	10.0222	9.20809	10.8688	12.6322	3.40805	3.67248
TIMM10	74.9558	71.4956	98.4444	89.0244	6.21385	6.56582
UBE2L6	57.9425	56.033	67.4494	68.7253	5.85768	6.11035
RPS4XP13	0.741844	0.452203	0.643338	0.842575	0.675386	0.801537
SERPING1	4.58352	4.14469	4.91378	4.7194	2.42334	2.54017
PLAAT5	0	0	0.0517742	0	0	0.0368719
PPP6R3	94.8538	97.9145	86.1779	94.6158	6.60562	6.51407
C11orf71	4.28425	6.34326	8.25637	6.21136	2.6585	3.04157
RBM7	24.3572	22.6848	23.1963	24.4432	4.61595	4.63342
BMAL1	4.68488	4.49373	5.06325	6.03209	2.48267	2.71098
TECTA	1.88414	1.70308	1.22165	1.63998	1.48213	1.28144
SNX19	35.7241	35.0474	31.1796	36.0729	5.1853	5.1138
FAM168A	20.928	20.6434	18.6854	22.3789	4.44531	4.42842
CABP4	0.0420646	0.0911686	0.0648517	0.0212339	0.0930417	0.0607984
VEGFB	15.8956	12.6476	14.9444	15.8605	3.93278	4.03584
MS4A4A	0.067526	0.018294	0	0	0.0606147	0
KAT5	8.44958	11.0261	10.0422	9.159	3.42464	3.40607
RNASEH2C	16.7166	14.6868	18.9038	18.1173	4.06192	4.28618
AP5B1	8.16548	6.72173	5.95102	8.51626	3.07786	3.04153
CFL1	441.431	421.079	436.193	426.192	8.75574	8.75553
SNX32	0.523572	0.630424	0.739933	0.734155	0.657181	0.796634
MUS81	9.11869	8.81929	9.02203	8.80613	3.31745	3.30948
CTSW	224.023	203.475	216.244	220.832	7.74651	7.77833
SLC36A4	8.59073	8.14585	8.36492	7.88566	3.22779	3.18987
MMP1	0.240497	0.586394	0.185389	0.424904	0.499216	0.384211
RPL12P30	0.293244	0	0	0	0.19739	0
MPPED2	1.055	0.996697	1.25116	0.996833	1.01852	1.08678
HYLS1	2.14379	2.09085	1.91224	2.78272	1.64031	1.74308
PUS3	11.3205	13.1651	13.2581	11.9618	3.72713	3.76659
NAP1L1P1	5.09329	3.91583	6.04847	3.02273	2.46063	2.46874
RPUSD4	9.82457	8.01411	10.821	11.6609	3.31024	3.61364
WEE1	13.706	15.6584	16.982	17.163	3.97106	4.17572
CD6	0.638561	0.578878	0.511172	0.557899	0.685913	0.617802
LINC02954	0	0	0	0.257971	0	0.175027
SLC15A3	0	0.0171146	0	0.0398614	0.0122931	0.0284711
ART5	0.097748	0	0	0.0740138	0.0688414	0.0524255
ART1	0.199494	0	0	0	0.137172	0
CHRNA10	0.0541357	0.175996	0.0625964	0.204955	0.157129	0.181135
PGAP2	5.10035	3.75973	5.25744	5.32887	2.44096	2.65378
RHOG	80.4475	68.2931	82.3854	87.5423	6.23592	6.42566
PPIAP40	0	2.54849	0	0.678359	1.18539	0.421349
RRM1	87.3202	89.4851	111.919	106.153	6.48225	6.78183
TEAD1	0	0	0.0158129	0	0	0.0113617
CTTN	357.062	345.022	290.709	308.495	8.4596	8.23171
RPS28P7	810.034	783.802	1155.78	1060.77	9.6401	10.1154
FAM181B	0.0372812	0	0	0	0.0266451	0
RBMXP3	0	0	0	0.0958466	0	0.0675331
PRCP	3.80387	3.15005	4.13454	4.04703	2.16252	2.34789
DDIAS	6.66003	7.55143	8.31887	9.6085	3.01894	3.31668
RAB30	80.2261	81.2916	59.2879	67.1235	6.3533	6.00463
SCGB1C1	0.672776	0	0	0.764129	0.418339	0.466825
SIRT3	8.56417	7.3675	6.79473	7.23294	3.16444	3.00249
NLRP6	0	0.0186176	0	0	0.0133677	0
PGGHG	0.638748	0.925433	0.995471	0.841136	0.833571	0.939831
ANO9	0.0235748	0	0	0.0178506	0.0169062	0.0128194
P2RY2	0.196129	0.146121	0.113391	0.0495024	0.227895	0.112962
P2RY6	0.0814597	0.104827	0.0941907	0.113081	0.128483	0.142264
IFITM1	33.4641	33.6229	36.409	33.1199	5.11034	5.16046
SF3A3P2	0.776795	0.631344	1.01047	0.514659	0.768984	0.817677
SCN3B	0.0292073	0	0	0.0110577	0.0209163	0.00795451
ZNF202	4.18412	3.56483	4.32087	4.20602	2.28525	2.39601
HNRNPCP6	0.840004	0.819261	0.194257	0.254417	0.871554	0.292001
TMEM126B	72.9827	66.5532	83.0933	80.1639	6.14502	6.36857
TMEM126A	69.9244	61.3632	72.7499	68.9211	6.0584	6.16663
IFITM3	159.037	151.526	156.407	153.303	7.28801	7.28406
RPL21P95	0	0.250906	0	0	0.170506	0
KCTD14	0.308223	0.187882	0.0890985	0.116692	0.319679	0.141295
NDUFC2	12.1093	11.2626	13.8916	12.2495	3.66516	3.8146
RRP8	13.5208	12.8363	14.057	14.072	3.82564	3.91308
ILK	37.1072	34.4431	24.5978	33.5036	5.20066	4.90933
MRPL17	53.4447	48.2639	52.6315	56.884	5.69639	5.8011
DCHS1	0.569953	0.408086	0.125529	0.354498	0.574363	0.310356
ALG8	11.6414	10.7307	13.2284	13.702	3.60715	3.85451
LRRC32	104.012	98.1255	88.052	91.1436	6.6734	6.5014
ACER3	81.2878	84.2112	69.2626	73.3822	6.38801	6.17637
CAPN5	1.47831	1.08523	1.21309	0.956873	1.19015	1.06003
C2CD3	3.25904	3.40498	2.10806	3.34118	2.11504	1.89709
CCDC82	11.0185	11.0175	12.0138	11.2793	3.58712	3.66067
TMEM45B	0.0244044	0.099174	0.056437	0.0554363	0.0864974	0.0785232
PRDM10	8.57964	8.59753	8.55438	9.42273	3.26132	3.32028
ST14	0.0711024	0	0.0822148	0.053838	0.0503989	0.0949473
CLP1	25.3351	24.5574	25.7391	26.6241	4.69745	4.76456
AKIP1	28.1524	29.7582	32.8833	34.9979	4.90474	5.12683
C11orf16	0	0.182477	0	0.0425004	0.125967	0.0303364
TMEM9B	83.6793	88.2814	89.7498	98.2088	6.44262	6.56954
DENND5A	3.83669	3.21423	3.03516	3.69644	2.17806	2.12625
TMEM41B	94.7819	95.2436	89.701	89.1984	6.58515	6.49904
IPO7	184.016	189.33	193.888	206.934	7.55208	7.654
SNORA23	2.41201	1.96038	0.929659	0.913176	1.67183	0.942171
CD5	0	0	0	0.0708658	0	0.0502341
VPS37C	37.8672	35.8562	36.3667	34.9868	5.24267	5.19679
DDB1	53.9538	52.9955	54.0275	61.0585	5.76751	5.87143
TKFC	7.07694	6.22016	7.65201	6.93344	2.93519	3.05185
CYB561A3	6.32541	6.56969	6.68182	6.63933	2.89677	2.93745
CPSF7	44.0004	44.9335	44.4299	48.1027	5.50675	5.56274
SAXO4	1.28038	1.48662	1.58623	1.01565	1.25308	1.20223
TUT1	8.01462	7.63875	7.69082	9.16544	3.14187	3.23697
MTA2	123.526	117.073	124.983	129.56	6.92243	7.00305
EML3	20.5658	19.5693	20.8729	20.6388	4.39695	4.44333
ROM1	1.29527	1.35352	0.855832	0.980767	1.21686	0.939828
B3GAT3	13.3441	11.5866	16.0271	14.3619	3.75118	4.01743
GANAB	272.236	247.742	273.391	300.786	8.02784	8.17037
INTS5	18.486	17.3778	17.8727	18.7194	4.24275	4.27023
C11orf98	0.166472	0.541203	0.0962446	0.81933	0.437055	0.54378
CSKMT	0.275659	0.522767	1.32808	0.660965	0.484615	0.996045
UQCC3	0.793606	0.967511	1.1294	0.693358	0.911161	0.934613
UBXN1	64.669	59.6291	68.3608	64.4794	5.98069	6.07511
HNRNPUL2	48.7672	52.6716	51.4862	53.112	5.69263	5.73604
IFTAP	2.33174	2.31309	2.94866	2.7897	1.73223	1.95203
PIH1D2	0.3581	0.673048	0.465825	0.508406	0.599865	0.572517
TP53AIP1	0	0.0690447	0	0.0321622	0.0489648	0.0230155
WDR74	2.92864	2.98234	2.8286	3.58719	1.98386	2.0731
DEUP1	0	0.0562713	0	0	0.0400306	0
PSMC3	135.013	145.605	170.759	172.21	7.14271	7.43032
OR52N5	0	0	0	0.0397413	0	0.0283862
MAP6	0	0.0187261	0	0.0174459	0.0134452	0.01253
OR52A1	0.0473709	0	0	0	0.0337725	0
CASP4	29.0462	28.0595	27.9627	28.9174	4.88523	4.87971
CASP5	0	0.0747044	0	0.0347986	0.0529058	0.024886
CENATAC-DT	4.27521	3.59315	2.13464	3.64179	2.30281	1.95911
CENATAC	1.78939	2.09424	2.58216	2.44967	1.5567	1.8139
RPL23AP64	0.336388	0.136701	1.16688	0.764129	0.306314	0.9749
RPS25	490.751	539.249	688.534	620.495	9.01123	9.35648
TRAPPC4	15.7009	15.0609	17.7501	17.038	4.03394	4.20117
C2CD2L	14.5598	13.3112	12.6127	12.876	3.90067	3.78077
HINFP	5.72223	6.38802	5.99007	6.10303	2.81867	2.81692
ABCG4	0.023484	0.0954337	0.108617	0	0.0833275	0.076297
GRK2	58.5581	54.1505	55.3187	61.9026	5.84183	5.8975
ANKRD13D	4.86934	3.77586	5.09892	4.89094	2.41213	2.58374
SSH3	7.61833	6.65293	6.60673	5.92194	3.02425	2.86083
RAD9A	4.07151	3.30914	4.11936	3.88021	2.22969	2.32187
CDK2AP2	48.7763	38.8185	51.1197	51.9146	5.48534	5.71472
GSTP1	68.6849	63.4762	89.0112	81.78	6.06782	6.43289
NDUFV1	20.4577	19.6256	23.5044	22.9835	4.39517	4.59955
NUDT8	1.48106	1.04324	2.05504	1.04668	1.17769	1.35098
RPL37P2	17.845	16.5755	17.0967	22.3914	4.18668	4.37462
TRIM5	46.538	43.2147	47.1066	48.9067	5.51968	5.61491
ARFIP2	15.1232	15.146	16.6586	18.2509	4.01209	4.20592
TIMM10B	73.9722	77.8075	70.985	72.0803	6.26472	6.18056
TPP1	235.179	228.018	194.232	216.903	7.8617	7.69047
FADS2	351.762	333.719	301.536	319.723	8.42518	8.28369
NCR3LG1	6.40361	5.74651	2.85807	5.00544	2.82274	2.3021
SDHCP4	22.6666	24.9519	23.8868	22.377	4.63281	4.59287
ZBTB16	34.7991	35.0747	27.5048	31.0808	5.1674	4.9209
RPL29P21	0	0	0.372683	0	0	0.246519
PPFIBP2	0.149315	0.133492	0.138121	0.158284	0.190809	0.199377
CYB5R2	0.0510746	0.0276741	0.118114	0.0128911	0.0557154	0.0915339
BUD13	19.4327	20.2641	19.6563	21.2007	4.38186	4.42146
BUD13-DT	0.349233	0	0	0	0.23219	0
ZPR1	10.8223	11.3234	13.6643	13.0139	3.59369	3.84188
APOA1	0.133512	0.271281	0.154378	0	0.265912	0.107271
SIK3	7.53084	7.92318	6.67805	7.75185	3.12549	3.03825
RPS27P19	1.72151	2.79834	1.32704	0.434505	1.70484	0.911326
BSCL2	0.838293	1.05227	0.549274	0.79696	0.95998	0.742539
CCDC87	0.354675	0.329444	0.17576	0.115096	0.424449	0.195886
CCS	24.4564	24.1523	23.4207	20.5872	4.66132	4.52381
RBM14	18.4492	19.7849	21.8025	23.4079	4.33034	4.56103
RBM14-RBM4	0.113565	0.138451	0.065657	0.322464	0.171217	0.255876
RBM4	3.4691	4.12924	3.7266	3.55037	2.26278	2.21365
RBM4B	8.66174	7.6912	8.9311	8.36606	3.19794	3.27032
C1QBPP2	0	0	0.205088	0	0	0.140837
ARHGAP32	17.3602	18.5804	10.8815	13.303	4.24567	3.71064
ANO5	0.965408	0.714419	0.790523	0.992677	0.879638	0.919607
KCNJ11	0.0887558	0.144273	0.136836	0.156812	0.159002	0.197644
OR2AG2	0	0	0	0.131154	0	0.0916346
AIP	30.3925	30.0637	36.1424	35.4735	4.96477	5.20195
NADSYN1	5.43458	5.68211	6.04464	5.59682	2.71333	2.76993
LRRC56	0.211687	0.0645187	0.33656	0.400718	0.186631	0.452742
THAP12	61.4192	63.1534	64.0884	66.1557	5.98382	6.04706
GVQW3	0.10187	0.100537	0.151445	0.132231	0.139081	0.191358
CTNND1	41.7959	43.3476	39.6022	45.4535	5.44532	5.44387
TSG101	72.4035	71.8156	82.1499	76.684	6.19199	6.32943
YWHABP2	2.0523	1.50121	1.66113	1.78708	1.4734	1.44578
UEVLD	16.1187	17.4243	18.101	18.6941	4.15149	4.2778
SPTY2D1	34.3931	33.4974	35.3942	37.8	5.12702	5.23255
SRSF3P1	6.74461	7.3884	6.44241	9.43676	3.01194	3.16021
CDKN1C	4.18925	4.74759	5.79912	5.53993	2.45112	2.73758
ALKBH3	29.112	25.8846	32.2045	32.8439	4.83281	5.06713
SEC14L1P1	0.436101	0.218119	0.930938	0.609621	0.408288	0.823977
ACCSL	3.17424	2.54803	1.58595	1.78037	1.94903	1.42393
ACCS	8.90599	8.69421	8.12533	8.81116	3.2928	3.2431
EXT2	10.8087	9.9031	11.317	11.9649	3.50537	3.66003
FAM111A	22.311	22.6379	24.5327	23.8138	4.55302	4.65382
RPL27A	50.5796	53.8812	76.1217	68.8915	5.73418	6.1998
SNORA3B	0	0	2.58318	0.845791	0	1.44068
DCUN1D5	10.9783	11.5298	13.0825	12.3736	3.61519	3.77905
DYNC2H1	0.185202	0.142601	0.191604	0.228801	0.218969	0.275249
PTDSS2	8.08949	7.36258	6.87695	6.74143	3.12533	2.96517
APIP	15.7071	14.9089	19.7511	18.9443	4.02751	4.34679
PDHX	33.8484	33.9524	38.2287	38.4966	5.12517	5.29876
PIDD1	1.49953	1.0664	1.4449	1.37197	1.19091	1.2681
BACE1	4.65645	5.16013	4.52739	4.7691	2.56274	2.4978
RSF1	30.5685	32.1962	25.9135	30.877	5.01714	4.87751
TMEM80	4.8302	4.07793	3.80999	3.88419	2.44733	2.27712
CCDC73	0	0.0321257	0.0799828	0.0224471	0.0229897	0.0720577
RIC8A	32.5338	30.6397	28.7386	32.3277	5.02621	4.9788
DPAGT1	12.5311	10.194	11.3105	12.7057	3.6279	3.70134
CHRM4	0.143179	0.0387898	0.0551853	0.144551	0.12563	0.137331
ARHGAP20	0.0204971	0	0	0.0155202	0.0147103	0.0111522
NFRKB	10.0594	10.3066	9.25447	11.4909	3.48323	3.5075
AMBRA1	10.2028	10.4468	9.77966	11.5376	3.50141	3.54333
TBCEL	44.6844	49.928	46.318	44.9128	5.59414	5.54273
TMEM218	4.30492	4.36179	5.4688	5.75188	2.41504	2.72472
SOX6	0.00364129	0.0207163	0.0378933	0.0137857	0.0174642	0.0368051
OR52N2	0.054887	0.178439	0	0	0.159194	0
SLCO2B1	0.46275	0.520758	0.535072	0.35578	0.57701	0.531495
ARRB1	125.603	122.448	100.521	110.25	6.96608	6.73316
KLHL35	0.64685	0.64002	0.227635	0.372665	0.716715	0.378678
CDON	0.0514104	0.0119383	0.0169843	0	0.0449877	0.0121999
RPL36AP37	1657.94	1686.13	2400.92	2164.2	10.7083	11.1571
RPS13	270.414	268.561	374.516	340.411	8.07942	8.48568
SNORD14A	2.41201	10.4553	4.6483	4.26149	2.89408	2.44755
PIK3C2A	20.0334	20.8097	19.0203	21.7879	4.42099	4.41981
DNAJC4	13.0586	11.948	14.7679	14.0521	3.75524	3.9458
MED19	16.4507	17.0138	20.4008	21.5182	4.1483	4.45677
TMEM25	0.158794	0.129061	0.183611	0.180356	0.193995	0.24121
IFT46	7.00036	6.36728	8.25137	7.42965	2.94182	3.14413
RPL5P30	0.16423	0	0	0	0.113854	0
PHF21A	4.90762	4.99299	3.89454	4.60518	2.57296	2.39228
SMTNL1	0	0.0350824	0.0499109	0	0.0250872	0.0355612
TMA16P1	0.236778	0.288664	0	0	0.336536	0
GLYATL2	0.582652	0.439728	0.673712	0.157563	0.595685	0.501452
ZNRD2	4.21675	3.87813	5.94502	5.93764	2.33555	2.79521
FAM89B	0	0	0.058024	0.0379968	0	0.067653
EHBP1L1	25.9167	26.1864	22.7926	23.6556	4.75764	4.59837
KCNK7	0.277488	0.0375883	0.106952	0	0.21106	0.0751574
MAP3K11	16.4989	15.8415	14.4162	16.0329	4.10183	4.02011
PCNX3	8.63944	8.02912	6.92164	8.96094	3.22254	3.16048
SIPA1	8.87032	8.38539	9.0382	8.97917	3.26721	3.32318
MS4A4E	0	0	0	0.0793118	0	0.0561061
LTBP3	0.48264	0.485173	0.455268	0.62992	0.5694	0.625358
FADD	67.6385	62.2151	66.9164	64.8704	6.04279	6.06379
H2AZP4	0	0	0	0.293896	0	0.1978
PCSK7	3.40353	2.84657	2.45347	3.24822	2.04441	1.94517
AGBL2	0	0.0217143	0.0308925	0	0.0155792	0.0221138
ARCN1	264.001	267.442	255.721	283.933	8.05919	8.08123
HIKESHI	33.8862	35.0934	38.5415	33.9851	5.14933	5.21968
VWCE	0.0614182	0	0.142034	0.0930104	0.0436372	0.160303
NUMA1	15.4364	15.5068	11.3528	14.2647	4.04191	3.78751
GRAMD1B	0.0783974	0.0716826	0.0113312	0.0371011	0.10439	0.0345202
EPS8L2	0.257214	0.229957	0.0594825	0.116856	0.314505	0.121903
PSMD13	80.9571	80.7637	97.5019	91.3636	6.35509	6.57641
LDHAL6A	0.0565631	0.137916	0.0981047	0.299803	0.133878	0.261776
TRIM3	0.414344	0.567175	0.655611	0.577936	0.576047	0.693118
SELENOH	0.957092	1.0948	1.80347	0.644178	1.01859	1.15304
MDK	0.402371	0.708562	0.155085	0.482396	0.637347	0.399161
SCYL1	23.8869	21.7611	21.3572	24.09	4.57435	4.56825
PHLDB1	0.502581	0.392027	0.257412	0.339685	0.533368	0.3769
WNT11	21.1686	20.2647	19.5887	19.44	4.44073	4.35856
FOLR2	0	0.252147	0.239149	0.156606	0.171301	0.26048
P2RX3	0	0	0	0.0249997	0	0.0179217
INPPL1	49.5924	49.1891	44.2041	50.1156	5.65509	5.58976
CD44	4.05655	4.30869	3.3528	3.54285	2.37368	2.1531
CNTN5	0	0.0196816	0	0	0.0141279	0
NAV2	0.188195	0.20002	0.17855	0.113269	0.255933	0.196493
NUCB2	86.6896	93.1085	104.204	103.566	6.50619	6.71266
PANX1	241.607	246.991	171.541	195.568	7.9384	7.52791
ARPC3P3	323.043	344.332	353.652	346.523	8.38667	8.45569
GPR83	0.0342129	0	0	0.0259057	0.0244707	0.018567
DPP3	29.2878	28.3792	33.0568	31.816	4.89886	5.06335
C11orf91	0.239621	0.389507	0	0	0.394585	0
FBXO3	8.26524	8.64785	8.87045	9.25844	3.24131	3.3312
AMPD3	2.20059	2.2487	2.09984	1.74715	1.68914	1.5477
BET1L	62.9873	63.0428	60.1162	61.2437	6.00034	5.94673
GAS2	0.539766	0.636819	0.281862	0.632834	0.667476	0.543346
H2AX	52.4835	47.4373	67.5942	61.3847	5.6713	6.03319
IFITM2	257.943	254.521	270.285	254.851	8.00693	8.04203
ANAPC15	5.88766	6.60032	6.13291	6.07221	2.85678	2.82834
HPS5	17.1282	17.4891	18.753	20.5993	4.19445	4.3699
GTF2H1	29.1287	28.2929	29.7437	29.7991	4.89291	4.94352
LAYN	0	0.0378274	0	0	0.0270319	0
SIK2	8.48076	7.49719	6.08001	7.9345	3.16816	3.00131
TMEM86A	1.87955	2.97113	2.79139	2.11518	1.77625	1.78797
IGSF22	0.0908122	0.196822	0.175008	0.229207	0.193856	0.265566
PTPN5	0.0532395	0	0	0	0.0379019	0
JAM3	40.8093	40.6781	26.9345	34.2003	5.38349	4.98037
PTP4A2P2	17.9267	22.2697	17.0209	15.5604	4.39905	4.11192
VPS26B	67.2573	67.0395	67.7919	69.951	6.09061	6.12663
THYN1	35.2183	37.0427	44.5951	41.3599	5.21453	5.45869
ACAD8	16.4083	15.8996	16.9412	18.7413	4.10047	4.23582
GLB1L3	0	0.0531825	0.0756615	0.0495466	0.0378619	0.0876041
DEAF1	15.5391	15.0223	17.3906	16.4891	4.02509	4.1651
SHANK2	0.588599	0.535038	0.559695	0.592287	0.643227	0.656259
NCAPD3	19.5882	18.9004	18.4056	21.134	4.33944	4.37642
AP2A2	4.21148	4.02598	4.46387	4.63148	2.35579	2.47188
DHCR7	84.5252	76.6436	57.2808	65.2178	6.35022	5.95999
FOXRED1	6.71898	6.98125	7.438	7.50847	2.97271	3.08291
TSPAN4	8.94969	8.7511	9.68171	10.3547	3.30018	3.46182
TAF10	16.7854	16.3198	17.3152	16.6893	4.13362	4.17011
TMEM216	15.4973	12.817	12.8767	16.0095	3.92193	3.94889
DENND2B	0.0205201	0.0333556	0	0	0.0383489	0
SBF2	0.16839	0.153202	0.0639338	0.243589	0.215115	0.206345
VPS11	18.1042	16.1456	16.3485	19.0228	4.1799	4.22386
DDX10	3.25733	3.28951	4.2255	3.96345	2.09539	2.34893
RNF26	22.4514	24.0167	26.1427	28.4661	4.59896	4.82295
USP2	0.177937	0.262944	0.168338	0.0734902	0.287402	0.164675
DRC12	0.075272	0.183533	0.174072	0.170986	0.17556	0.229623
MYEOV	20.8411	19.6722	13.4836	13.2967	4.40984	3.84701
CCND1	44.6885	44.764	38.9145	39.2252	5.51495	5.32444
LTO1	2.32356	3.02158	2.68671	2.69537	1.87679	1.88403
CXCR5	0.238598	0.124664	0.15765	0.30971	0.24078	0.302968
BCL9L	1.2818	1.08589	0.956718	1.29922	1.12687	1.08948
RN7SL688P	0.266052	0	0	0	0.180181	0
HMBS	2.2224	1.84686	3.32044	3.00631	1.60152	2.05775
CELF1	25.2731	25.9943	24.478	28.4161	4.73518	4.77858
SMIM38	0.154518	0.125585	0.119112	0.10725	0.189099	0.154688
GLYATL1	0.242088	0.349792	0.342128	0.19349	0.373999	0.342338
SMIM35	0.151951	0.0308747	0.0878494	0.0862918	0.126197	0.120446
TMEM138	3.57647	3.21824	3.83019	3.98473	2.13664	2.29498
LMO1	0.0858233	0.0697533	0.0992364	0	0.108074	0.0698646
STK33	0.0190731	0.0310035	0	0.014442	0.0356778	0.0103802
CARNS1	0.735515	0.734132	0.6565	0.400595	0.794789	0.612161
ANKRD42	4.58429	4.87098	3.78446	4.9893	2.51794	2.42945
CKS1BP4	1.86011	0.503938	1.43388	0	1.12567	0.77984
PCF11	26.5056	26.1559	20.8458	24.4957	4.77245	4.56503
BTBD18	0.0219581	0	0	0.0665058	0.0157531	0.0471934
MISFA	0.448665	0.104187	0.444673	0.533852	0.35211	0.574598
LBHD1	1.37453	1.57998	1.13525	1.35302	1.30874	1.16616
CWF19L2	21.3078	21.2242	24.1371	24.3182	4.47677	4.65693
SYTL2	0.0389933	0.05282	0.0300583	0.0492089	0.0647541	0.0560751
PTPRJ-AS1	0.972284	0	0	0.736204	0.571572	0.452176
NUP160	25.8242	24.9619	24.0894	28.294	4.72209	4.76509
HYOU1	100.586	92.7301	119.802	132.853	6.60967	6.9924
KCTD21	2.65516	2.89231	2.68636	2.65269	1.91599	1.87559
USP35	1.38598	1.1368	1.88194	1.50196	1.17721	1.42865
GAB2	3.54213	3.96724	2.89697	3.72872	2.24935	2.10864
ATP5MG	36.8711	40.2266	49.1622	45.152	5.30556	5.58968
NARS2	2.44819	2.17859	2.95479	2.57089	1.72831	1.91182
EMSY	13.9142	15.5509	11.6899	13.4257	3.97568	3.76105
C11orf21	53.8407	52.0791	47.8647	49.4569	5.75381	5.63403
TSPAN32	39.4051	35.6131	36.7628	37.7597	5.26713	5.25781
DGKZ	7.6983	8.27997	7.91326	7.93987	3.16818	3.15811
CASP1	0.350599	0.0149974	0.384056	0.447107	0.242204	0.501395
CLPB	4.32717	4.17942	3.89803	4.60232	2.39322	2.39237
NXPE1	0	0	0	0.0156407	0	0.0112385
SNX15	0.0299608	0	0.0692866	0	0.0214519	0.0491335
SAC3D1	2.47735	3.92628	4.91744	2.93879	2.07101	2.30104
NAALADL1	0.0722968	0.0440697	0.0417979	0.109485	0.0815895	0.105197
CDCA5	28.6581	24.8621	30.0141	33.3447	4.79494	5.03031
ZFPL1	2.43881	2.32522	2.60305	1.93543	1.75788	1.70895
TMEM262	0	0.0425052	0	0	0.0303397	0
TM7SF2	35.659	28.8774	30.4834	28.1223	5.05607	4.92138
ZNHIT2	5.57604	4.94395	5.73111	5.24566	2.64616	2.69786
FAU	97.7888	95.1512	132.309	126.545	6.60689	7.0271
SYVN1	18.6806	18.3426	18.29	17.8649	4.28626	4.2538
MRPL49	74.7797	72.6705	71.9641	72.5767	6.22352	6.19516
PDCL2P2	5.03247	3.77554	3.58091	2.34494	2.43403	1.98657
CAPN1-AS1	55.7209	57.5058	56.8244	52.0587	5.84833	5.7929
CAPN1	238.179	217.102	205.772	215.508	7.83694	7.72547
TSSC4	12.5747	14.8718	15.049	13.9175	3.88002	3.95264
IL10RA	7.2659	5.85826	5.63291	6.3611	2.91878	2.80674
SMPD1	40.1457	41.6101	35.6791	38.2803	5.38812	5.24716
DNHD1	0.287007	0.305973	0.129297	0.270943	0.374611	0.263178
NRIP3	0.370236	0.578676	0.46103	0.431291	0.560183	0.532228
C11orf58	81.2788	80.2101	92.6155	83.9721	6.35305	6.48049
PIWIL4	0.260256	0.475929	0.489011	0.541923	0.452166	0.599763
FUT4	9.26953	10.4698	8.83511	10.7554	3.44223	3.43232
SPDYC	3.22991	2.85339	1.94854	2.87098	2.01494	1.76967
XNDC1N-ZNF705EP-ALG1L9P	0.0311935	0.0253527	0	0	0.0402235	0
INTS4	5.45082	5.61248	6.52524	5.43879	2.70745	2.80364
MTRF1LP1	1.07753	2.45215	1.49512	1.46861	1.4672	1.31143
ZW10	39.9694	40.724	48.334	41.7585	5.3697	5.52501
NECTIN1	19.1498	19.1471	18.528	20.3469	4.3326	4.35314
FLI1	349.687	356.692	339.081	351.999	8.46838	8.43688
USP28	4.21835	3.952	4.52713	4.55206	2.3463	2.46978
MOB2	12.3526	11.5469	12.1948	11.7466	3.69486	3.69718
CWC15	67.0629	65.0327	81.0405	72.5622	6.06712	6.28172
KDM4D	0.446275	0.443315	0.745366	0.750923	0.530865	0.805824
KDM4E	0.0312802	0.101693	0.0361689	0.0473701	0.0928655	0.0590361
SRSF8	109.245	110.452	108.13	110.323	6.79245	6.78433
ENDOD1	774.023	806.705	601.233	644.841	9.6282	9.28549
BUD13P1	1.32669	2.19648	1.13632	1.07897	1.4655	1.07563
SESN3	7.80199	7.87579	7.80569	7.97629	3.14386	3.15234
TRAF6	33.3825	30.665	25.6534	28.9434	5.04543	4.82265
RAG1	4.56994	4.25222	3.08243	4.44211	2.43592	2.25165
CHST1	0.0313606	0.050977	0	0	0.058204	0
SLC35C1	8.38322	7.9184	8.1215	9.07834	3.1939	3.26302
RCE1	3.4132	3.28928	4.51044	3.41515	2.12143	2.31115
PC	0.721424	0.960947	0.718315	0.940772	0.880635	0.871484
LRFN4	0.30811	0.731992	0.575503	0.62811	0.60412	0.6797
SLC37A4	7.24901	6.54934	7.6412	7.54826	2.9817	3.10345
CDC42EP2	1.08191	0.412186	1.40738	1.40802	0.804921	1.26766
SLC25A45	5.07633	4.45891	3.28487	3.68153	2.52798	2.16453
FRMD8	51.4075	47.9196	48.9007	45.3923	5.66288	5.58936
RELA	32.3656	29.4545	29.2539	29.4712	4.99594	4.92422
RNH1	14.1388	11.7736	13.5377	13.6583	3.80283	3.8677
ALDH3B1	1.30374	1.16738	1.67358	1.67319	1.16064	1.41867
NDUFS8	14.6232	13.4101	17.0956	15.1757	3.90849	4.09893
CHKA	22.3249	21.2582	23.2173	21.591	4.51043	4.54869
C11orf24	33.0239	30.6323	31.1497	31.1265	5.03686	5.00621
LRP5	21.5043	17.3046	17.5986	19.509	4.35081	4.28937
APLP2	94.1931	98.173	96.5242	98.2757	6.60263	6.62059
ZBTB44	16.2882	15.6639	15.406	16.4611	4.08543	4.08181
DDX18P5	4.59378	3.73362	5.18217	4.07223	2.36841	2.49242
MRE11	28.8405	31.8555	30.1509	33.0851	4.9703	5.0276
ANKRD49	19.6351	21.8094	21.3698	22.1003	4.4411	4.50685
IRF7	1.7927	1.73021	2.33198	1.44225	1.46543	1.52963
ALKBH8	7.18477	7.23987	7.57463	7.4834	3.03779	3.09238
TCIRG1	10.2475	10.566	13.0817	12.7112	3.51182	3.79665
PRDM11	2.80073	3.27618	2.51812	3.36138	2.0138	1.9781
ZNF705EP	0.0750404	0	0	0.11364	0.0531394	0.0797294
CCDC90B	16.3616	16.525	18.4802	18.6888	4.1246	4.29164
PLEKHA7	3.85945	4.22715	2.71273	2.96237	2.33437	1.94019
PTPRJ	393.436	400.503	257.733	297.36	8.63651	8.12177
FERMT3	345.997	334.369	309.14	330.306	8.4144	8.32518
STIM1	94.4088	91.7258	83.6996	90.1849	6.55562	6.45848
TRIM22	1.49172	1.4492	1.52947	1.65457	1.30478	1.37407
RSF1-IT1	0.578832	0	0	0.525943	0.366718	0.336822
AAMDC	8.61647	9.6753	11.0992	8.72768	3.34282	3.44804
CD81	2.58357	2.85931	4.11024	4.71026	1.89586	2.4357
RIC3	0	0.0260268	0	0	0.0186533	0
UNC93B1	3.10369	2.42164	3.92371	3.10211	1.91176	2.17406
XNDC1N	0.803024	0.82187	0.378288	0.758175	0.857939	0.649139
IL18BP	0.700257	0.670769	0.679568	0.776405	0.753188	0.789092
OR10D3	0	0	0	0.0607449	0	0.0431659
TSGA10IP	0	0.117172	0	0	0.0821384	0
OR51B5	0	0.0149974	0	0	0.010778	0
PRR33	0	0	0.0443159	0.0580402	0	0.072007
PACSIN3	0.159342	0.30218	0.614149	0.0402173	0.29955	0.408367
DDB2	11.1061	9.43183	11.846	12.0135	3.49428	3.69262
ACP2	16.0231	14.832	14.5936	15.424	4.03805	4.00079
NR1H3	2.0171	3.01652	3.35858	3.34791	1.81427	2.12209
MADD-AS1	0	0.221883	0.473502	0.930213	0.151783	0.76711
ARFGAP2	49.7859	48.1606	50.0189	50.3069	5.64308	5.67703
CBL	19.7553	20.2377	11.5946	16.5092	4.39208	3.91187
SLC3A2	33.0339	28.5974	35.2716	35.0319	4.99166	5.17599
TIRAP	2.41041	2.3644	1.68189	1.77007	1.76018	1.44678
KMT5B	23.4157	24.5659	23.3735	25.7871	4.64332	4.67696
HSD17B12	84.2301	88.5112	87.7895	87.0407	6.44908	6.46622
RPL23AP63	0.93203	0	0	0	0.5519	0
C11orf96	0.706902	0.861808	1.08984	0.535259	0.835403	0.858021
TIGD3	0	0	0.250293	0.0546344	0	0.204721
BTBD10	54.7474	55.6118	59.229	60.6407	5.81197	5.9292
FAR1-IT1	0	0	0.459777	0	0	0.298528
TMPRSS13	2.42564	2.60276	1.89083	1.83667	1.8132	1.51791
DPF2	21.8814	22.0062	21.7897	23.842	4.52003	4.57385
RNF169	6.13902	6.44542	4.81142	5.84935	2.86636	2.66229
SPCS2	86.1352	88.8864	111.373	91.6787	6.46778	6.67984
RNU6-216P	2.81401	0	1.6269	0	1.26724	0.858738
NEU3	8.41005	7.40423	6.68628	8.33448	3.15496	3.08922
NPM1P50	0	0	0	0.127795	0	0.0893595
MSANTD4	26.4125	28.1491	32.3126	30.487	4.82175	5.01791
KBTBD3	4.84486	5.59265	5.56957	4.88067	2.63663	2.6381
AASDHPPT	62.439	68.6375	71.845	72.8137	6.05611	6.19632
NAP1L4	93.777	95.3837	98.3626	100.07	6.57864	6.64698
NRGN	2133.17	1909.88	1574.18	1524.33	10.9819	10.5983
VSIG2	186.021	180.531	112.838	126.725	7.52572	6.91626
ESAM	426.483	397.782	385.099	392.481	8.69046	8.60655
MSANTD2	0.580926	0.839379	0.802328	0.90418	0.774125	0.890061
ROBO3	1.27862	1.42252	1.50269	1.95219	1.23301	1.44755
ROBO4	0.419977	0.431164	0.230027	0.418424	0.511539	0.405149
CCDC15	4.94538	4.83313	4.70092	5.18041	2.55809	2.57062
API5	141.688	149.576	154.828	158.825	7.19606	7.3022
TTC17	13.3556	13.4712	13.0239	14.7277	3.84934	3.89489
TCP11L1	9.82337	9.37926	8.11331	9.73873	3.40617	3.31122
PIGCP1	4.49614	5.38172	4.15906	7.36594	2.5702	2.75756
LINC00294	7.56873	7.05087	7.93275	6.53531	3.05481	3.0416
CSTF3	19.049	20.0544	20.6764	22.9061	4.36118	4.51041
HIPK3	86.168	86.0505	70.2159	77.8671	6.44475	6.22962
LMO2	251.629	264.162	257.857	249.412	8.01623	7.99228
CAPRIN1	198.69	200.362	198.787	213.989	7.64765	7.69619
NAT10	36.7852	31.0918	34.7816	38.0387	5.12675	5.22536
NRXN2	0.412797	0.530859	0.465228	0.47874	0.557609	0.557762
HBBP1	6.99978	9.6173	10.2135	8.9598	3.21856	3.40418
DEFB130C	0	0	0.367822	0	0	0.24356
GUCY2EP	0.114439	0.310035	0	0.0288839	0.277672	0.0206863
GLYATL1P2	3.73122	3.03257	2.53234	2.88666	2.13155	1.89123
OR7E14P	0.146329	0	0	0	0.101871	0
TSSC2	0	0	0	0.147535	0	0.102682
TRPC2	4.35005	3.77522	5.00149	5.11751	2.33989	2.5992
FAM86C2P	0.145746	0.118456	0.926881	0.220714	0.179002	0.65425
SEPTIN7P11	0	0.082179	0	0.0306243	0.0580941	0.0219233
GVINP1	0.533312	0.801477	0.686472	0.662872	0.737596	0.743879
CASP4LP	0	0	0	0.0360966	0	0.025806
FAUP4	3.58938	3.51673	0.113708	0.148923	2.18684	0.178001
FAM86C1P	1.18007	1.01905	0.511687	1.00523	1.07009	0.814311
FHIP1B	5.00044	3.81249	4.04557	4.06762	2.43469	2.33817
CNGA4	0.230699	0.294645	0	0.149728	0.33648	0.104154
APBB1	0.139787	0.136335	0.19396	0.0846761	0.186578	0.188171
XRRA1	0.620037	0.589019	0.521411	0.59143	0.682149	0.638232
DGAT2	0	0	0	0.014018	0	0.0100766
TRIM66	1.18151	1.13784	0.711436	1.17145	1.11081	0.957131
CYP2R1	3.40186	4.22008	2.80428	3.83297	2.26633	2.11057
EIF4G2	685.029	703.499	646.791	680.808	9.44142	9.37678
ETS1	29.2391	28.6469	29.0872	30.2918	4.90415	4.93967
CD59	29.0662	29.9211	35.9327	34.2251	4.93043	5.17308
DLG2	0.147854	0.134927	0.13497	0.172841	0.190792	0.206525
EXPH5	0.0401121	0.201041	0.0386509	0.161986	0.164241	0.137921
POGLUT3	23.0689	24.4969	25.8554	26.6863	4.63127	4.76929
POLA2	8.98863	8.60817	10.0622	10.3545	3.29255	3.4865
MPZL3	6.20878	4.80734	4.63032	3.22688	2.70223	2.30118
LDHC	0.350236	0.113863	0	0.0530391	0.30106	0.0377611
LDHA	710.821	718.747	541.709	550.665	9.48338	9.09589
TNNT3	0	0.0437723	0	0.122339	0.0312345	0.0856553
SF1	107.652	101.245	99.6149	106.448	6.72039	6.70088
NLRX1	26.1754	26.1587	23.3492	25.8941	4.76379	4.67929
MADD	103.906	101.334	78.9155	91.8281	6.69516	6.43249
NUP98	34.2889	36.351	32.942	38.8423	5.18269	5.20524
MICAL2	6.06563	5.49825	7.35297	9.48198	2.7617	3.23534
OPCML	0	0.0155912	0.0443623	0	0.011203	0.0316509
GRIA4	0	0.0112548	0	0	0.00809586	0
HARBI1	6.26652	7.46101	6.00646	7.76257	2.97522	2.97902
ATG13	33.6195	32.5395	34.7531	38.2676	5.09083	5.22922
ARHGAP1	77.8101	72.0121	61.1283	67.9729	6.24624	6.03454
ZNF408	10.5432	8.63131	9.80002	10.2835	3.40426	3.4649
F2	0	0	0.133542	0	0	0.0932507
CKAP5	207.128	215.224	170.942	209.451	7.72912	7.57891
SNORD67	0.659139	4.28575	6.09722	1.99637	1.79595	2.33537
LRP4	0.928355	0.611777	0.328803	0.639613	0.823803	0.569693
PICALM	125.344	131.794	122.056	128.47	7.01757	6.98029
FNTAP1	0	0	0.447219	0.39048	0	0.504722
PRSS23	9.64102	9.8415	11.5248	10.7226	3.42509	3.59976
MOB4P2	1.24854	0.608854	0	0.189076	0.947626	0.130322
FZD4	1.21825	0.91769	0.847479	0.922447	1.04822	0.914536
PRRG4	2.2439	3.36856	2.99141	3.59801	1.92836	2.10256
QSER1	12.6032	12.5057	11.6258	14.5253	3.76069	3.81512
DEPDC7	1.45711	1.36371	1.838	1.30391	1.26928	1.3623
OTUB1	31.1443	27.0203	31.2324	31.7236	4.91084	5.02139
MARK2	12.4276	11.8286	10.073	11.9978	3.71458	3.58921
PELI3	0.540853	0.257686	0.107824	0.367164	0.484674	0.307421
TOP6BL	0.573766	0.36103	1.07006	0.658682	0.55326	0.898689
JAML	0.0340299	0.027658	0.196742	0.0515343	0.043826	0.168819
OR52K3P	0	0.126118	0	0	0.0882218	0
TRIM68	5.81325	8.63874	7.03997	8.04814	3.04019	3.09492
PLAAT3	0.286171	0.387645	0.441194	1.08343	0.4189	0.817469
VPS51	17.0617	16.4747	20.9591	20.0482	4.15122	4.42651
NPAS4	0.0431267	0	0	0	0.0307786	0
KMT2A	6.89818	7.5434	4.1911	5.94853	3.03928	2.60165
PDE2A	8.86285	8.53636	5.21823	5.34555	3.27793	2.6512
ARAP1	47.4534	42.1088	38.1593	41.2435	5.51668	5.34701
ARAP1-AS2	0	0.0652025	0	0	0.0462833	0
RPS12P20	0	1.25189	0	0	0.701278	0
STARD10	3.10536	2.43636	2.96802	3.7241	1.91489	2.11971
ATG16L2	1.60603	1.38907	1.26119	1.59324	1.32051	1.2793
MTCH2	81.2147	79.4445	85.9204	89.685	6.34571	6.47253
IRAG1	119.334	119.231	72.4145	92.7471	6.91028	6.3851
GLULP3	0.140296	0.114026	0	0.637384	0.172694	0.399108
TCN1	0.292658	0.555004	0.563993	0.738658	0.509778	0.723624
MS4A2	1.14987	0.77435	0.645794	0.746286	0.972405	0.76217
TRIM21	47.7175	48.8625	55.9621	54.1682	5.62322	5.80903
GPR137	9.57205	8.03456	8.57292	8.96556	3.29327	3.28825
YAP1	0.0927452	0	0.02681	0.0351129	0.0653967	0.0439904
BIRC3	2.40492	2.05791	2.10254	2.7981	1.69217	1.78673
BIRC2	80.1293	84.8462	80.8719	83.8655	6.38349	6.38143
TMEM123	437.866	457.177	451.829	453.085	8.80903	8.82482
TTC12	0.446209	0.464657	0.354713	0.971362	0.541448	0.733821
SIDT2	0.7835	1.14229	0.92463	1.11312	0.972983	1.01355
GLB1L2	0.285878	0.265542	0.543058	0.556622	0.3513	0.632119
MEN1	11.9598	10.6412	11.3086	13.5729	3.62065	3.74854
ATG2A	4.52197	4.92059	4.71015	5.20673	2.51634	2.57493
HRAS	4.81543	5.7728	7.79522	6.74545	2.654	3.04795
CHEK1	23.2558	22.8727	29.2018	28.9956	4.58882	4.91163
ACRV1	0.149087	0.272635	0.0430968	0.225774	0.276033	0.181975
OOSP1	0.131119	0	0	0	0.0916111	0
MS4A3	6.81743	5.25529	8.45177	5.64105	2.81483	3.00835
SPI1	3.53082	4.46725	4.98755	4.21696	2.32165	2.48601
RPL26P30	21.1924	20.9152	27.6162	28.018	4.46296	4.84886
PGAM1P8	13.4054	12.6018	6.16284	10.1504	3.80773	3.19482
ATF4P4	0.139494	0.283435	0.967767	0.739362	0.276752	0.890302
SRSF8BP	0	0	0.173536	0.340919	0	0.330246
RPLP0P2	0	0	0.0325443	0	0	0.0232868
SLC22A20P	0.0874649	0.248806	0.101134	0.26491	0.224208	0.242477
LINC00301	0.0412194	0	0	0	0.0294312	0
ME3	2.82135	3.4241	3.30637	3.40652	2.0436	2.12315
DLAT	25.296	26.0744	26.6447	27.7311	4.73797	4.817
NNMT	0.041406	0.100959	0.143632	0.0627044	0.0992041	0.141652
OR2AT4	0.0249566	0.0946567	0	0.00629896	0.0838011	0.0045366
KCNQ1	0	0	0.103169	0.0225201	0	0.0879309
KCNQ1OT1	0.015798	0.0192598	0.0036534	0.0167469	0.0250698	0.0146412
ATM	3.14393	3.01048	2.68187	3.33027	2.02758	2.00219
SDHAF2	56.5982	57.8511	65.8578	65.2322	5.86356	6.05626
SDHD	61.1413	63.5363	75.524	71.2406	5.98502	6.21689
TPH1	0.0258349	0	0	0.0195619	0.0185166	0.0140424
DDX6	122.577	128.003	114.868	129.088	6.9806	6.94225
EIF3M	51.0969	53.7904	66.9277	60.6857	5.73995	6.01807
SIGIRR	6.0746	6.06209	7.77973	5.73498	2.82137	2.95556
PKP3	0	0.0313385	0	0	0.0224306	0
LRTOMT	0.019103	0.015526	0.0220885	0	0.0247658	0.0158461
LRRC51	2.27283	2.4686	1.12289	1.54887	1.75305	1.22396
KIAA1191P2	1.91907	3.63937	1.66424	4.29875	1.91809	1.99331
SORL1	1.40237	1.30523	0.797692	1.29307	1.23499	1.03237
IGHMBP2	2.81662	2.35655	2.45568	3.16486	1.84261	1.92989
C11orf87	0.199528	0.0405418	0.0576779	0.0566552	0.163544	0.0802026
RDX	57.4973	59.5974	57.8328	61.4609	5.89597	5.92236
RPSAP50	1.80335	0.97712	1.29083	1.30045	1.25715	1.1989
ZC3H12C	41.4608	45.4394	31.5936	37.6439	5.47412	5.15456
FAR1	99.5442	101.513	93.4671	94.0385	6.66574	6.5661
TMX2	36.1444	36.7615	47.8349	45.4868	5.22701	5.57473
KLC2-AS2	0.537973	0.21862	0	0.203674	0.462887	0.139911
YIF1A	16.2112	19.2912	17.6837	20.9832	4.22891	4.34578
CTR9	753.137	762.017	639.175	686.082	9.56715	9.37423
TRMT112	68.6794	69.4798	88.5277	75.5009	6.13092	6.37529
PPFIA1	17.3698	18.6862	17.4846	20.2368	4.25005	4.31184
SAE1P1	0.142899	0.464568	0.165232	0.541009	0.382649	0.436291
HSPA8	1200.22	1171.99	1314.19	1362.59	10.2132	10.3874
SNORD14E	0.860757	0	0	0	0.516397	0
CLMP	0.114768	0	0.0829402	0.0543131	0.0804992	0.0957579
CCDC86	10.6835	8.78982	10.0243	10.6422	3.42447	3.50249
PTGDR2	1.52373	0.846253	1.58568	1.09606	1.12763	1.22705
ZP1	0.11916	0	0	0	0.0834927	0
PRPF19	115.775	115.731	129.029	133.972	6.86731	7.04985
TMEM109	95.7142	93.0817	110.319	109.731	6.57589	6.79474
CCDC34	6.77142	6.65407	10.1759	7.86059	2.94724	3.32456
LGR4	0.368412	0.486572	0.0798732	0.505611	0.513483	0.370435
LIN7C	35.1014	34.3623	37.4248	37.7109	5.15914	5.26933
BDNF-AS	0.199919	0.224612	0.237962	0.146924	0.277705	0.253921
BDNF	61.7644	62.2152	59.0007	59.157	5.97705	5.90879
CBX3P1	9.77286	12.0217	16.4922	17.1998	3.57256	4.15753
HSP90AA2P	36.4489	35.1481	37.0217	39.7079	5.20158	5.29883
KIF18A	94.5776	96.9708	101.343	105.329	6.59655	6.70509
FLRT1	0	0	0.0404974	0	0	0.0289208
TMEM135	11.0007	10.5548	10.9101	10.6343	3.55799	3.55731
LINC02757	7.8105	7.39618	6.53185	6.5742	3.1049	2.91705
MAML2	0.472625	0.784958	0.772214	0.770191	0.703802	0.824729
JRKL	16.8384	16.5691	19.4921	17.0772	4.14598	4.26938
LIPT2-AS1	4.46088	4.12651	5.09019	4.08884	2.40428	2.48272
BACE1-AS	0.789859	0.65385	1.04861	0.575923	0.783964	0.857794
RPLP2	186.655	174.019	255.779	236.99	7.50253	7.95061
CARD16	3.82694	3.11037	4.01088	3.85411	2.15984	2.30232
CD3D	0	0	0	0.013944	0	0.0100235
SPTBN2	0	0	0.0391571	0.0769257	0	0.0813961
PLAAT4	2.13825	1.77066	1.63273	2.90209	1.56289	1.70815
ACAT1	18.5165	17.478	21.9491	20.4632	4.24772	4.47289
COPB1	205.572	217.015	226.964	231.943	7.72992	7.84833
RNU7-49P	0	0	13.645	3.57415	0	3.26447
PSMA1	135.117	136.338	156.712	151.8	7.09516	7.2785
MORF4L1P3	0.308061	0	0.534309	0.933041	0.206681	0.793834
MS4A6A	0.0982897	0.0798854	0.170477	0.260484	0.12312	0.281526
CD82	56.7549	55.5975	53.0103	54.7829	5.83734	5.77865
RPL34P22	0.460153	0.186996	0	0	0.40444	0
PHLDA2	0	0.129271	0	0	0.0903597	0
CD81-AS1	0.474477	0.23138	0	0	0.436086	0
ARL14EP	12.395	12.4135	15.1418	14.6475	3.74462	3.99047
UCP2	76.2391	65.8881	62.5917	67.2039	6.1712	6.04216
BEST1	0	0	0.0194749	0.0446357	0	0.0455203
FTH1	226.539	191.124	208.036	195.584	7.71309	7.66398
INCENP	32.6258	30.3438	29.9144	33.4248	5.02169	5.02988
NPM1P35	0	0.137015	0.194929	0	0.0955974	0.134174
UVRAG	12.4198	12.2394	11.1939	12.564	3.73656	3.68694
ZDHHC13	10.1085	11.7489	12.6588	12.4807	3.57637	3.76232
CSRP3	0.0896073	0	0	0	0.0632319	0
E2F8	11.1499	12.3705	12.6878	15.3172	3.67358	3.90713
HTATIP2	63.4562	67.2913	64.8713	64.0778	6.05254	6.03286
PRMT3	21.577	21.029	21.061	22.6528	4.47917	4.51456
MIR670HG	0.0272341	0.0885386	0	0.0103107	0.0811846	0.00741848
LINC02952	0	0.15083	0	0	0.104893	0
LMNTD2-AS1	0	0	0	0.0456902	0	0.0325877
TTC36-AS1	0	0	0	0.0193164	0	0.013867
ALKBH3-AS1	0.131402	0.341751	0.151938	0.298488	0.306351	0.293032
KCTD21-AS1	0.334436	0.292724	0.19831	0.292191	0.393504	0.316436
LINC02749	0.557797	0.302235	1.07496	1.54865	0.516031	1.20902
LINC02761	0.194845	0.158361	0.0450594	0.221302	0.234628	0.180378
ZNRD2-DT	1.26945	1.2774	0.722272	0.930696	1.18487	0.869069
ARL14EP-DT	0	0.0326909	0	0	0.0233908	0
PPP1R14B-AS1	2.15523	2.7197	2.033	2.36199	1.78135	1.67694
KCNJ5-AS1	4.71831	4.30796	3.96779	5.21979	2.46287	2.48383
SBF2-AS1	0.0495862	0.0604521	0.0573358	0.00938653	0.0772692	0.0473446
MRPL23-AS1	0	0	0	0.0823986	0	0.0582462
ENEMAL	0.106731	0	0.061706	0.0808159	0.0750064	0.09931
DPP3-DT	0.401897	0.435525	0.553224	0.536169	0.504581	0.627323
LRP4-AS1	0.525695	0.100532	0.286049	0.351221	0.392992	0.399046
LINC02688	0.0330612	0.0268706	0.0764564	0.0751008	0.0425966	0.105381
LINC02551	0	0	0.0242057	0	0	0.0173559
STX5-DT	0	0	0.0406922	0.0532942	0	0.066252
SNHG1	6.10127	5.64756	8.99489	7.35321	2.78124	3.19756
STIM1-AS1	1.98076	0.100617	0.429436	0.468691	1.02906	0.535121
B4GAT1-DT	0.0269681	0.0219184	0	0	0.0348401	0
DISC1FP1	0.0854558	0.0926061	0.0658742	0.086275	0.123045	0.105778
LINC02734	0	0.0474579	0.270069	0	0.0338338	0.182736
ARHGEF17-AS1	0.487298	0.141448	0.563457	0.210844	0.394375	0.472124
PRPF19-DT	1.16442	0.0788657	0.336601	0.293896	0.697456	0.395335
DHCR7-DT	5.88884	5.6564	6.39651	7.36406	2.75971	2.97825
ESAM-AS1	3.7138	3.18268	3.21336	4.32329	2.15323	2.25348
LINC02744	0.0640669	0.0520707	0.0740797	0.121277	0.0814334	0.134455
SENCR	34.0373	31.5745	31.2648	32.5471	5.0792	5.04028
LINC00900	0	0	0	0.0742494	0	0.0525894
APOA1-AS	0.122246	0.149034	0	0	0.183506	0
LINC02724	0.183064	0.0991905	0	0.0462046	0.190459	0.0329504
TMEM123-DT	0	0.161809	0.517953	0.188433	0.112239	0.436368
UVRAG-DT	0	0	0	0.0226443	0	0.0162426
IGSF22-AS1	0.356899	0.652662	0.567432	0.472921	0.589553	0.604239
ZBTB44-DT	0.0429054	0.0174358	0	0.0324875	0.0428832	0.0232465
SLC22A18AS	0.239164	0	0	0.0905464	0.16296	0.0638801
GATD1-DT	0.318183	0.545943	0.367911	0.722774	0.518095	0.627927
ANKRD42-DT	0.348988	0.617339	0.379793	0.388604	0.568678	0.469051
MALAT1	0.0279573	0	0	0.0317535	0.0200273	0.0227254
TMEM9B-AS1	0.624868	0.703883	0.595768	0.572753	0.734981	0.663809
LINC02550	0.101759	0	0.0392207	0	0.0715969	0.0280179
SLC39A13-AS1	0.256975	0.0596736	0.233464	0.111188	0.212039	0.229374
LINC02739	0	0.0490229	0	0.0456713	0.0349361	0.0325744
CSRP3-AS1	0.0462042	0	0	0.0874634	0.0329501	0.0617509
EMSY-DT	6.58697	5.92877	7.67937	9.15078	2.85955	3.23497
CTTN-DT	25.4308	26.1936	19.0822	22.5848	4.74482	4.44847
CCDC15-DT	0.243719	0.158467	0.169085	0.147633	0.264348	0.212083
LINC02704	0.23053	0.374728	0.199919	0.218193	0.381426	0.273881
LINC02953	0	0	0	0.0459555	0	0.0327747
FZD4-DT	0	0	0	0.0415209	0	0.0296444
LNCRNA-IUR	1.49002	2.22087	1.65993	1.77668	1.51372	1.44271
GSEC	0.767032	1.44518	1.20942	1.02958	1.07458	1.08372
TIRAP-AS1	0.723504	1.21282	1.72544	0.992942	0.976848	1.23829
IRAG1-AS1	1.97203	1.81888	1.71658	1.96297	1.53379	1.50578
SYT9-AS1	0.0342824	0.0510825	0.0528537	0.0432638	0.0602999	0.0677196
LINC02731	0.0646114	0.0262566	0.0373547	0.0489231	0.064102	0.0609313
LINC02718	0.809134	0.910561	1.07953	1.13108	0.895184	1.07403
LINC02716	0	0	0	0.136116	0	0.0949902
NEAT1	14.436	14.8361	12.5609	12.012	3.96681	3.73188
NECTIN1-DT	0.507381	0.706931	0.787825	0.417114	0.68451	0.680297
SF1-DT	1.06921	0.248287	1.58954	0.809593	0.730094	1.13722
MIR130AHG	0.0400462	0.0976432	0.0463049	0.242581	0.0960523	0.194645
LINC01537	0.801395	0.747832	0.274561	0.494436	0.827505	0.469363
RELA-DT	0.941967	1.10053	1.51465	1.4265	1.01525	1.30484
PDE2A-AS2	0	0	0.352863	0	0	0.234418
MIR210HG	2.02552	1.34694	0.496806	0.418283	1.42558	0.54354
FAM111A-DT	1.43426	2.20651	1.50047	2.00394	1.49589	1.46059
GLTC1	0.251136	0.136075	0	0.190158	0.255326	0.131035
ZBED5-AS1	1.19007	1.3555	0.852773	1.19937	1.18446	1.01868
MPPED2-AS1	0	0	0	0.00976028	0	0.00702343
LINC02728	0.129266	0.105061	0	0	0.15984	0
USP2-AS1	0.00509288	0.00413927	0	0	0.00664427	0
LINC01001	0.0787222	0.102371	0	0	0.125051	0
PITPNM1	5.58091	4.70186	4.09223	4.02826	2.61856	2.33921
EED	9.39625	9.59445	11.4048	9.35457	3.39168	3.50839
IL18	23.6865	21.5323	28.8487	26.5628	4.56129	4.84327
LINC02762	0.215338	0.19046	0.0292933	0.153461	0.266516	0.12615
CREBZF	14.2275	14.874	15.6921	14.8365	3.95891	4.02364
WT1	5.97334	5.43247	7.44779	6.17137	2.74479	2.96525
WT1-AS	0.566901	0.438547	0.679193	0.45511	0.58758	0.648145
SLC35F2	4.1172	4.5243	6.65522	7.0621	2.41163	2.97428
RAB39A	0.077628	0.25237	0.0897602	0	0.220329	0.0633374
CUL5	52.0022	54.5713	54.3924	55.1123	5.76253	5.80096
NPAT	45.3905	45.2409	37.9869	42.7274	5.53343	5.37006
PPIAP43	2.32268	0.943884	1.67855	0.439677	1.39686	1.04202
RPL36AP39	0	0	0.532069	0	0	0.340317
OR7E128P	0.214349	0	0	0.108202	0.146882	0.076013
ARPC3P4	0.550108	0.447103	0	0.208268	0.583621	0.142915
RDXP1	0	0.136858	0	0.191252	0.0954909	0.131755
C1DP5	0.19103	0	2.42974	0.867875	0.131609	1.40534
GVINP2	0	0	0.0771185	0	0	0.0545835
RAB30-DT	1.53329	1.95055	2.05234	1.9497	1.45519	1.58545
ALG1L8P	0	0.0782431	0.222629	0	0.0553644	0.152267
CSTF3-DT	0.174362	0.275555	0.380824	0.212708	0.292733	0.374918
PRSS23-AS1	0	0	0.0970914	0.0635799	0	0.11148
TREHP1	0	0.116369	0	0	0.0815914	0
RAB6A	288.399	285.591	270.057	277.144	8.1699	8.10119
COA4	18.5702	16.5976	21.2856	22.4156	4.21598	4.51416
LINC02733	0	0	0	0.0110291	0	0.00793398
LINC02715	5.70324	6.41461	4.69403	5.24113	2.81945	2.57715
VPS11-DT	0.918973	0.574538	0.89912	1.28462	0.804678	1.06479
ADARB2	0.325421	0.180077	0.0960715	0.204464	0.325097	0.20197
KLF6	40.9144	42.8332	29.2011	31.2236	5.42202	4.96404
ATP5F1C	277.727	279.907	315.304	303.52	8.12834	8.27804
CCDC3	0.197795	0.0964553	0.0914831	0.179722	0.198023	0.183458
KIN	8.46257	8.88155	9.6741	10.0359	3.27382	3.44029
ACBD7	0.412659	0.201234	0.906588	0.406199	0.3862	0.728046
RPP38	7.20271	5.42269	6.75039	7.69276	2.8704	3.03941
MRC1	0.0282052	0	0.0652267	0.106784	0.0202036	0.119031
CKS1BP2	0.914555	4.21208	1.40998	2.76997	1.83322	1.6276
CUBN	0	0.026899	0	0	0.0192742	0
TRDMT1	2.49515	2.86684	2.90701	2.66726	1.8801	1.92111
MINDY3	28.5056	30.0894	32.1936	32.4577	4.92113	5.05856
ARMC3	1.14989	1.01954	0.701063	0.815278	1.05985	0.814075
RPP38-DT	0	0.0693871	0	0	0.0492035	0
PIP4K2A	746.145	756.236	648.924	695.128	9.55495	9.39452
RPS4XP11	2.27454	2.46486	5.04087	2.58339	1.75262	2.26668
MALRD1	2.19937	2.09442	2.13926	2.12992	1.65393	1.64828
ST8SIA6	221.316	225.297	210.641	236.061	7.80933	7.80961
ODAD2	0.0462407	0	0.0267338	0	0.0329759	0.0191566
ITGA8	0.179912	0.162472	0.138687	0.257319	0.227978	0.260632
CICP9	0	0	0	0.115838	0	0.0812289
HNRNPRP1	1.55393	1.12264	0.898396	1.60151	1.22545	1.1699
AMD1P1	0.79354	0.773944	1.19283	0.480688	0.834907	0.877161
ZFAND4	1.97202	2.76669	2.64669	2.91529	1.75247	1.91876
MSRB2	16.5627	17.0071	17.5696	19.4276	4.15258	4.2853
PRTFDC1	90.6055	92.5746	103.601	93.3016	6.53278	6.63592
CTSLP2	0	0	0	0.281215	0	0.189802
EIF3LP2	1.99457	1.03161	2.30629	2.33405	1.32946	1.73126
ENKUR	20.3913	19.9869	12.1419	12.98	4.40525	3.76139
DNAJC1	48.3061	42.9388	48.4491	47.5233	5.54295	5.6143
NAMPTP1	14.3186	14.1921	12.922	17.3206	3.93124	4.0109
ARHGAP12	6.17909	5.93247	5.35148	5.96493	2.81881	2.73513
TATDN1P1	1.14961	1.8687	2.27876	2.73577	1.3272	1.81035
UBE2D1	11.9628	14.627	16.4336	17.4794	3.83743	4.16644
YWHAZP3	359.874	387.085	325.442	347.259	8.54874	8.39811
ZNF33B	14.573	15.351	15.364	16.5818	3.99657	4.08516
NRP1	0.190499	0.123863	0.161533	0.0576976	0.210615	0.150059
PLXDC2	270.604	286.048	218.731	268.348	8.12581	7.93392
RPL31P44	0	0.946388	0.224401	0	0.558947	0.153417
JCAD	1.63539	2.11176	1.6789	1.59706	1.52285	1.39943
RPSAP6	0.165906	0.269681	0	0	0.284269	0
SPAG6	0.339773	0.184101	0.502006	0.200101	0.33564	0.434085
THAP12P3	0.581182	0.73478	0.522677	0.660098	0.729428	0.670285
MARCHF8	40.8167	39.8119	34.9157	36.6774	5.36857	5.2015
DKK1	23.9489	28.059	30.5486	28.3856	4.7551	4.92918
KIF5B	259.356	256.288	255.715	259.733	8.01582	8.01527
NMT2	1.75278	2.08632	1.88288	1.84094	1.54575	1.51698
CCAR1	62.4053	60.7504	61.5329	61.3608	5.96758	5.96456
ZWINT	131.216	132.338	159.766	149.674	7.05286	7.28281
NUTM2A	0.0431903	0.0234021	0	0.0436043	0.0472539	0.0311159
ANXA11	43.6597	42.7632	42.692	43.5359	5.46635	5.46316
MINPP1	102.532	109.607	130.137	128.261	6.7424	7.02458
TFAM	32.8007	36.5997	43.2925	41.0093	5.15786	5.43132
RPS3AP5	12.4763	10.8644	18.9601	15.6549	3.66338	4.19436
FAM133CP	0.831413	0.591269	0.721014	0.472153	0.775127	0.674988
GRID1	0.0234802	0.152669	0.0814496	0.053337	0.121778	0.0940918
EIF2S2P3	12.5236	12.0239	14.9043	16.7473	3.73051	4.07261
MYOF	0	0.0140082	0	0	0.0100695	0
HHEX	67.0142	62.2941	67.6255	63.2413	6.03681	6.05384
CCSER2	15.6682	13.9697	13.4169	12.9028	3.98358	3.82374
REEP3	36.6173	39.2022	39.3227	36.9258	5.28206	5.28999
SDHCP2	6.13354	9.0206	7.76757	11.6106	3.10048	3.41807
TLL2	0	0	0	0.0271665	0	0.0194646
NRBF2	57.1537	58.6514	66.709	60.1495	5.88026	6.00964
NPM1P26	0.198277	0	0.229266	0.225201	0.136373	0.295409
CYP26C1	0	0.0271652	0	0	0.0194637	0
PIK3AP1	153.545	155.321	150.681	163.958	7.28015	7.30669
KAT6B	1.64814	1.43103	0.994516	1.52414	1.34459	1.17589
ZNF25	46.3701	43.1772	40.5805	46.7322	5.51645	5.48079
DBF4P1	13.0706	15.3691	15.0239	15.0503	3.92788	4.00334
RPL17P34	0	0	0.304861	0.399274	0	0.435168
MARCHF5	32.1557	32.9703	36.7973	38.0062	5.0688	5.2631
RPA2P2	0	0.149409	0	0.139194	0.10394	0.0970675
CPEB3	1.99564	2.29028	2.00841	2.18967	1.65213	1.63182
EXOC6	19.9519	23.1094	21.7529	25.1163	4.49382	4.61085
BICC1	0	0	0.0495093	0.0486314	0	0.0691114
RPL7AP50	6.62621	7.77903	10.6414	13.1007	3.03608	3.68606
RPL7P37	0	0.161151	0	0.150134	0.1118	0.104426
NHP2P1	36.8989	45.6926	60.9772	53.7206	5.40244	5.86663
TLK2P2	0.130651	0.371655	0.0755348	0.148391	0.323258	0.153109
RPS2P36	0.176088	0.143116	0	0	0.213629	0
BTRC	18.1113	20.0524	17.4622	19.1171	4.32782	4.26975
DNTT	0	0	0	0.113118	0	0.079373
ZNF248-AS1	0	0.0719912	0.20484	0	0.0510179	0.140674
FAM171A1	5.45846	5.14735	6.02834	7.2859	2.65602	2.9368
ZNF33A	69.2963	72.0085	60.4535	68.7078	6.16294	6.0352
YWHAZP5	4.00901	4.23584	2.43367	6.29883	2.35683	2.42391
GSTO1	707.804	692.899	706.759	652.474	9.45399	9.4107
TOMM22P5	0	0.27091	0	0	0.18327	0
CSTF2T	31.0459	34.4346	39.0267	40.7879	5.0764	5.35429
ARHGAP19	46.2928	44.5093	43.9662	46.9821	5.53609	5.53836
DPCD	10.4273	9.77599	8.55495	6.6833	3.4727	3.10754
POLL	7.12745	7.01069	6.04056	6.89936	3.0124	2.9011
FAM204A	14.7761	15.5361	16.2238	15.5987	4.01401	4.07991
FBXW4	5.62021	4.62687	3.76145	5.16826	2.61437	2.45018
PDCD11	15.0105	17.0364	15.0629	19.2656	4.08945	4.18303
THNSL1	18.1289	18.193	18.9542	17.5995	4.2601	4.2688
RHOBTB1	38.4576	42.9032	23.8272	26.8129	5.3813	4.71809
ARMH3	41.2908	39.6473	35.3045	44.0791	5.37396	5.34667
AGAP9	0.122605	0.12456	0.212649	0.18567	0.168106	0.262024
RAD1P1	0	0.146285	0	0	0.101841	0
RPL17P36	1.59922	1.5164	2.15735	2.01819	1.35491	1.62657
ITPRIP	9.14555	8.52523	8.90516	9.56732	3.29798	3.35561
CFAP58	1.00598	0.851686	1.16321	1.36475	0.94773	1.17886
TMEM26	0.0213962	0	0	0	0.0153521	0
CACUL1	29.8001	31.7887	29.7317	32.4287	4.9907	5.00361
RPL19P16	3.98174	4.24748	5.17953	3.95709	2.35462	2.47724
RAB11FIP2	10.7942	9.48584	10.115	9.61209	3.47768	3.44142
FAM53B	15.6117	15.4555	16.0703	17.4432	4.04733	4.1503
XIAPP1	2.92658	5.15361	2.53797	5.53993	2.33345	2.33312
OAT	27.3395	27.0996	37.4553	32.9322	4.81862	5.17767
MGMT	7.40948	7.45245	9.51366	8.50469	3.0757	3.32325
MTG1	5.41703	5.23173	6.82147	6.74227	2.66092	2.96012
WBP1L	97.4591	95.3121	88.6599	92.99	6.60564	6.52081
INPP5A	136.212	130.126	118.267	120.533	7.06791	6.91169
CHST15	0	0.0363532	0	0	0.0259878	0
TACC2	0.919648	0.75691	0.29613	0.367272	0.878356	0.41327
LHPP	2.44181	3.21037	3.03103	3.58906	1.93587	2.1077
PDZD8	64.7892	65.3122	59.6073	72.4678	6.0455	6.0669
TM9SF3	173.958	187.361	193.774	197.054	7.50509	7.61775
PPP2R2D	12.9562	12.2356	13.4246	14.292	3.7651	3.8932
RARRES2P2	0	0	0.697724	1.02803	0	0.897532
INSYN2A	15.7666	15.1856	11.1167	11.2058	4.0423	3.60422
AGGF1P2	2.15394	1.97651	2.53074	2.31488	1.61599	1.77518
WDR11	27.9073	28.2467	26.5878	32.3745	4.86181	4.92985
ACADSB	37.3451	36.4954	31.0766	32.4807	5.24489	5.03468
XPNPEP1	85.7831	85.2289	67.53	72.9854	6.43473	6.15497
FOXI2	0.358649	0	0	0	0.237961	0
SLC18A2	25.4701	25.8041	22.8263	25.2218	4.73536	4.64524
SHTN1	0.753632	1.03768	1.02519	1.30241	0.922697	1.11357
STK32C	1.72975	1.9247	2.38106	1.90226	1.49939	1.65153
BUB3	61.9682	61.6978	66.2511	68.4919	5.97345	6.09532
TCERG1L	0.264383	0.3619	0.128717	0.273941	0.393022	0.264631
ZNF488	0	0.0338252	0	0	0.0241957	0
RPS26P39	0.429117	1.0463	1.48855	0	0.797186	0.802626
RGS10	1047.56	1014.07	1031.52	946.354	10.011	9.9512
MRPL35P3	0	0.653458	0	0	0.407874	0
ADD3	180.399	185.242	140.903	149.745	7.52215	7.19303
CPXM2	0.527338	0.538807	0.139372	0.114084	0.616426	0.17214
GPR158	0	0	0	0.0277378	0	0.0198711
PPIAP31	33.1087	39.8834	44.094	40.2904	5.22867	5.4327
MMS19	16.7454	16.0038	18.3496	19.1874	4.11891	4.30513
NHLRC2	57.0425	57.9282	51.6956	55.1723	5.87	5.76643
RTKN2	3.50394	3.57651	3.88742	3.51302	2.18276	2.23273
GSTO2	0.339065	0.44931	0.31535	0.524636	0.479425	0.505884
RNU6ATAC39P	0	0.399092	0	0	0.262489	0
RNA5SP312	0	0	0.729302	0	0	0.448532
MIR1296	0	0	0	2.40867	0	1.14034
MIR4678	0	2.41073	1.14323	0	1.14102	0.652248
RNA5SP324	0	0	0	2.05183	0	1.01857
MIR4482	17.7685	19.5384	27.7968	9.49703	4.29671	4.29623
RNU4-5P	2.16783	0.440479	0	0	1.20424	0
LRRC27	0.865248	0.444693	0.610584	0.573263	0.726806	0.670771
PWWP2B	2.59821	3.70672	5.33737	3.99746	2.05397	2.50269
LINC01165	0.360638	0.476304	0	0.0682678	0.504337	0.048423
PSD	0.0122369	0.179021	0.0848961	0.14825	0.131759	0.159078
CUEDC2	72.9452	69.9323	89.225	86.9375	6.17869	6.47705
MFSD13A	3.25774	3.87887	3.98282	5.26341	2.19166	2.49137
ACTR1A	118.132	114.548	112.241	116.666	6.87455	6.85117
EIF4BP2	0.0815656	0	0.188627	0.185282	0.0576691	0.247264
RPL9P21	0.28976	0	0.670091	0.438807	0.195196	0.636403
PLAU	0.620247	0.443616	0.516372	0.432073	0.615352	0.559955
DDX18P6	0.146549	0.119108	0.254178	0.110965	0.179929	0.241928
WASHC2A	28.4323	29.1794	28.6148	27.7963	4.89752	4.86817
DYNC1I2P1	60.5059	51.2794	56.1538	62.1509	5.83017	5.91055
RPL21P16	624.094	582.089	726.185	699.89	9.23862	9.47986
SKIDA1	0.065491	0.141942	0	0.0495891	0.142369	0.0353347
OLAH	0	0	0	0.0474716	0	0.0338434
BAG3	24.1119	25.159	23.6148	25.625	4.68007	4.67919
PRKG1	20.1201	21.7469	16.8007	18.7692	4.45506	4.23151
VCL	1050.64	1058.44	734.145	856.915	10.0438	9.63759
SUFU	9.77297	9.80131	8.32464	10.5565	3.43124	3.38413
MASTL	15.6377	14.9045	15.4493	18.4506	4.02424	4.16591
ANKRD26	0.129456	0.0613761	0.0748443	0.0571801	0.131479	0.0922239
SLIT1	0	0.0130091	0	0.090898	0.00935371	0.0641227
NET1	333.296	331.601	321.696	326.137	8.38132	8.34393
ASB13	4.92148	4.71282	6.36676	5.92181	2.54031	2.83679
CEP55	39.2611	39.1011	39.4847	43.6327	5.32844	5.41138
PDE6C	0	0.0353851	0.151025	0.0988979	0.0253018	0.169875
FRA10AC1	10.0576	9.4348	11.5777	9.16987	3.42576	3.50764
CDNF	1.15998	0.558682	0.298059	0.975913	0.894782	0.711042
HSPA14	15.44	16.4229	20.017	18.1786	4.08163	4.32897
CNNM2	4.39685	4.49519	3.26497	3.40731	2.4452	2.11641
MARCKSL1P1	0	0	0	0.204803	0	0.14065
ST13P13	0	0.217819	0	0	0.149142	0
RPEL1	4.67153	3.23845	4.6867	4.26549	2.30888	2.45315
INA	0	0.109747	0.156135	0.306733	0.0770702	0.300339
PCGF6	14.7885	14.115	20.8123	17.5701	3.9497	4.33565
ATP5MK	169.45	206.518	241.528	223.816	7.56212	7.86834
SLC35G1	7.67106	6.98356	8.32487	7.79598	3.05785	3.17958
NOC3L	16.6357	16.3714	19.7852	20.0301	4.12958	4.38596
TBC1D12	1.1046	0.881442	0.952116	0.691921	0.994955	0.865538
DDX20P1	0	0	0	0.154747	0	0.107518
KRT8P38	0.409311	0.33267	0.946562	0.154963	0.455219	0.632978
LIPN	0	0	0	0.0393811	0	0.0281314
CCND3P1	0	0.205051	0	0.191032	0.140812	0.131611
MAP3K8	9.23656	9.23166	8.75577	8.06496	3.35531	3.23425
SMNDC1	45.2336	44.5875	48.3736	42.0621	5.52075	5.53038
DUSP5	34.23	31.6676	26.4977	25.8749	5.08529	4.76481
MTPAP	6.97347	8.29127	8.9153	9.64391	3.10976	3.36171
MED28P1	0	0.416565	0	0	0.272958	0
LCOR	12.0527	12.0806	8.99718	10.7759	3.70782	3.44447
KIFBP	15.9997	15.6921	17.3022	16.2034	4.07433	4.14998
RPP30	14.772	15.0883	15.0892	16.3013	3.99369	4.06136
DOCK1	20.0209	17.5064	18.256	22.7599	4.30478	4.4268
CFAP43	0.0407261	0.0248252	0.0235455	0.0154187	0.0465269	0.0278364
HSPA12A	0.0207922	0.016899	0	0.0104958	0.0269354	0.0075513
MYOZ1	0	0	0.130152	0.340919	0	0.305137
SYNPO2L	0.903087	0.675735	0.762452	0.434164	0.839485	0.676545
BMS1P4-AGAP5	0	0.0312151	0	0	0.022343	0
BMS1P4	0.134308	0.0818697	0.0388247	0.0254242	0.148074	0.0456169
SEC24C	105.188	107.221	101.241	118.229	6.74422	6.79097
FUT11	21.4814	19.8618	14.2745	14.8031	4.43773	3.9578
CHCHD1	36.7055	42.744	60.5827	53.0459	5.34783	5.85335
ZSWIM8	14.2933	14.3843	10.7122	13.2123	3.93912	3.69625
ZSWIM8-AS1	0.150338	0.0814585	0	0	0.158205	0
NDST2	8.332	8.72677	9.10702	9.65381	3.25238	3.37579
C10orf71	0.0134518	0.131196	0	0	0.100741	0
TIMM23	101.569	105.188	130.311	116.804	6.70568	6.96067
LINC00200	0.113083	0.296149	0.392267	0.161736	0.268573	0.35276
VPS26A	112.95	113.769	113.603	114.859	6.83743	6.84839
SUPV3L1	10.8866	9.25099	11.7976	10.7796	3.46843	3.61925
TSPAN15	24.4525	24.4498	19.3387	21.2319	4.66966	4.41179
ACBD5	5.56456	6.10076	5.12156	6.03596	2.77245	2.71782
KIF11	86.4995	82.0238	83.4863	96.0068	6.41382	6.50377
AIFM2	0.427445	0.40531	0.757849	0.269714	0.502206	0.598157
CALM2P2	11.3072	17.5691	19.9961	13.598	3.94843	4.15357
PPA1	28.0987	30.1122	41.104	38.0267	4.91195	5.34218
TYSND1	0.791651	0.643418	1.39137	0.851191	0.780339	1.08494
SPTLC1P1	3.92453	4.55668	7.77922	4.66967	2.38973	2.85289
RPS15AP5	0	0	0.436077	0	0	0.28456
NSMCE4A	12.4522	15.3403	18.1232	17.7003	3.89688	4.24121
HPS6	14.916	14.114	15.044	17.7245	3.95559	4.11971
LDB1	63.8251	57.134	62.5083	63.5273	5.94203	6.0004
PPRC1	7.63204	6.55409	8.2698	9.41343	3.01669	3.2989
NOLC1	76.924	77.8134	86.2398	90.8437	6.29221	6.48449
ELOVL3	0.209041	0	0	0	0.14342	0
RPL7AP53	0.184526	0	0	0.139721	0.12732	0.0974226
PITRM1-AS1	0.167424	0.43544	0.232308	0.342284	0.3801	0.364344
PITRM1	17.5919	16.9617	17.2948	18.0908	4.19194	4.22441
PGGT1BP2	4.83967	5.43744	6.74817	6.46685	2.6179	2.92742
C1DP3	0	0.281157	0	0.392903	0.189766	0.258762
TMEM254	5.42139	5.22003	5.9016	4.41937	2.66009	2.62304
MACROH2A2	0.205024	0.222179	0.237067	0.26613	0.279295	0.323772
MLLT10	15.3541	15.9311	15.3909	17.3237	4.05681	4.11747
EPC1	14.1972	14.9795	12.9005	13.7492	3.9624	3.84045
TIMM23B	2.04571	2.50378	3.06115	2.00458	1.71138	1.82084
CABCOCO1	0	0	0	0.0608449	0	0.043236
MSANTD7	32.6882	33.3592	33.0012	34.1143	5.08847	5.11094
NUTM2D	5.33985	5.62655	4.86874	5.59347	2.69671	2.63949
AP3M1	74.09	72.9856	73.2121	79.8038	6.2199	6.27627
HERC4	18.9672	18.404	17.1929	16.9634	4.29907	4.17617
MXI1	11.7172	12.9862	9.53833	10.5415	3.73895	3.46466
HECTD2	0.601785	0.612667	0.761757	0.542002	0.684573	0.724109
ADK	20.7336	23.1323	28.9504	28.1516	4.51935	4.88513
IFIT1B	0.148406	0	0	0	0.103267	0
IFIT1	4.7254	4.17568	3.30035	3.96224	2.4464	2.21142
RPL15P14	0	0	0.798104	0	0	0.484449
ANAPC16	36.2607	34.3119	36.4887	35.4638	5.18135	5.20853
DDIT4	4.0762	4.91328	1.6776	2.32792	2.45805	1.58629
RNA5SP305	0	0	0	0.931081	0	0.551433
PRPF38AP2	0.171949	0.419258	0.397645	0.260396	0.373624	0.410364
HACD1	17.2944	16.5711	24.8485	23.3154	4.16453	4.64858
STAM-DT	0.507499	0.504133	0.260806	0.085394	0.590545	0.230326
STAM	85.6714	87.5845	88.5524	92.1131	6.45332	6.51306
TMEM236	0.18573	0.150953	0.184078	0.140633	0.224462	0.217051
GTPBP4	42.4093	45.6793	51.6357	52.9828	5.49327	5.73631
HNRNPA1P33	0.521671	0.847982	0.904802	1.58002	0.7526	1.16505
STOX1	0.822492	1.42813	1.08072	1.30218	1.08767	1.13189
DDX50	46.7129	53.7909	56.8197	59.9626	5.67953	5.89218
C10orf105	0	0	0.0691875	0.0226536	0	0.0647732
VSIR	52.3637	45.9631	45.9688	39.3913	5.64856	5.4489
CDH23	0.129864	0.163119	0.118308	0.151967	0.197225	0.182867
PPIF	964.97	941.284	1004.86	991.795	9.89804	9.96482
ZCCHC24	8.3194	6.314	7.47447	7.02369	3.05601	3.04423
SFTPA2	0	0	0	0.0411127	0	0.0293558
BEND3P3	2.09898	0.63364	1.07482	1.13523	1.24264	1.07384
WAPL	64.5837	67.4126	61.2095	67.2173	6.06605	6.0271
WAPL-DT	0.0957023	0.155565	0.0553296	0.14493	0.170737	0.137673
CYP2C8	0.0874823	0.0474011	0	0.088321	0.0941573	0.0623435
ALDH18A1	71.7435	67.7382	77.0371	75.3985	6.14447	6.27086
ENTPD1	8.7783	9.15352	8.13316	9.06843	3.317	3.26315
LOXL4	0.0406808	0.0991905	0.0470386	0	0.097524	0.0335383
MCMBP	52.0964	51.4389	58.6152	61.6103	5.72158	5.9334
MIR4682	3.65822	0	0	0	1.50035	0
LIPA	405.628	424.873	349.743	357.473	8.70131	8.47008
TCTN3	5.27186	5.20199	6.49799	6.35058	2.64083	2.89225
IFIT3	11.5082	10.4682	10.5018	10.8459	3.58354	3.54521
MAPK6P6	0.555855	0	0.160682	0.105222	0.353806	0.180087
RPL21P89	0.313338	0	1.08692	0.237256	0.209976	0.732999
SGMS1	85.2844	85.4522	82.2018	81.5939	6.43243	6.37326
RPS26P38	0.420485	0.341751	0	0	0.465837	0
PAPSS2	55.5677	58.9113	47.179	52.048	5.86393	5.66145
ATAD1	46.3183	41.7857	48.4033	48.9674	5.49352	5.63475
KLLN	0.434706	0.543553	1.08262	0.354475	0.574469	0.781189
RPL11P3	0	0	0.323514	0.423704	0	0.457972
ARID5B	0.384197	0.468386	0.289723	0.43004	0.512269	0.443481
RPL26P6	0.334084	1.08611	2.51093	1.51779	0.77408	1.59185
MSS51	0.603916	0.26996	0.13966	0.411551	0.522997	0.351182
PPP3CB	70.3753	69.5605	70.1694	65.6976	6.14909	6.10713
SEC31B	0.239762	0.149898	0.234583	0.321196	0.256806	0.353763
HIF1AN	24.4601	25.8077	21.5486	23.2857	4.70785	4.54949
SLF2	27.117	28.1668	25.1915	26.7755	4.84005	4.75401
TWNK	8.77619	7.93822	10.0659	9.7267	3.22608	3.44577
PDZD7	0.376793	0.306241	0.205026	0.184608	0.423865	0.25679
KAZALD1	0.0701648	0.228107	0.243392	0.106256	0.20055	0.232445
IFIT2	7.86441	7.65646	7.93971	8.5545	3.131	3.209
MPP7-DT	1.38865	2.6805	1.80638	0.985753	1.60149	1.26067
ZNF101P1	0	0	0.491855	0	0	0.31722
TPRKBP1	0	0	0	0.230351	0	0.157271
BAMBI	48.8789	53.8769	39.8671	40.0667	5.71089	5.35639
RPL5P28	0	0	0.244153	0.159883	0	0.265458
ADAM8	0.15361	0.0998778	0	0.116312	0.17216	0.0815522
ZNF511	5.56164	4.67612	5.21121	5.32453	2.61327	2.64798
BANF1P2	0	0	0.640901	0.419692	0	0.613811
ECHS1	94.2486	105.984	112.821	115.007	6.65987	6.84441
PAOX	6.43847	5.31218	4.21115	4.33346	2.78143	2.39843
ERCC6	15.8052	15.8854	11.981	14.3462	4.07427	3.82411
SLC18A3	0	0.0493278	0	0	0.0351508	0
ZNF248	8.99126	8.0091	8.16866	8.67728	3.24796	3.23618
NCOA4	894.539	909.998	807.191	850.66	9.81901	9.69684
EIF5AL1	35.4589	31.7713	37.7535	35.4964	5.11333	5.23362
PARG	14.2272	13.2579	12.5636	15.9066	3.88192	3.92933
TIAL1	48.8525	48.5177	51.8521	48.9668	5.63474	5.68396
SLC16A9	0.0697302	0	0	0.052799	0.0494427	0.0375924
FAM107B	31.3964	32.8543	24.7927	26.0856	5.04986	4.7246
SFR1	19.7698	23.7069	26.6538	24.172	4.50705	4.72317
OGA	80.6454	82.1281	71.4194	75.3972	6.36434	6.21739
KCNIP2	20.3534	21.6538	18.7029	20.63	4.45967	4.36922
SNCG	0.347299	0.188179	0.937014	0.438286	0.342258	0.755016
AGAP11	0	0	0.0972402	0	0	0.0684921
SHLD2	38.662	40.9057	46.7999	45.1271	5.34993	5.55347
RN7SL733P	0	0.361488	0	0	0.239696	0
GPAM	6.05663	5.45604	4.91604	5.68734	2.75624	2.65574
ZEB1	0.0845831	0.164989	0.0195605	0.0768546	0.16965	0.0679243
ARL6IP1P2	2.59909	0.211242	3.30582	0.393601	1.26614	1.51082
TMEM161BP1	0	0.0816262	0.116128	0.152091	0.0577111	0.18156
TUBGCP2	6.29916	6.44793	5.96803	6.23424	2.88236	2.82805
ZDHHC6	9.76052	9.07721	10.5177	9.08549	3.38113	3.43317
CEP57L1P1	3.65517	4.65419	4.78995	5.90434	2.36588	2.66611
EIF4EBP2	94.2317	94.7339	90.1441	100.534	6.57717	6.59005
EBF3	0.0577918	0.109598	0.0445492	0.116692	0.115959	0.11186
C10orf143	0.827141	0.523841	0.571363	0.837782	0.744584	0.76941
CTAGE7P	0.39045	0.29293	0.0694573	0.227419	0.424051	0.199673
GLRX3	24.9709	23.4696	28.2866	26.915	4.65651	4.83798
ACSL5	60.5017	58.7604	61.0822	65.5632	5.92198	6.00726
CSGALNACT2	56.7631	59.0383	60.6461	62.2415	5.88021	5.96449
RASGEF1A	0.0470586	0.0191236	0	0.0356323	0.0469675	0.025477
GLUD1	23.8964	24.1639	25.5521	26.2199	4.64559	4.74878
CTNNA3	0.00889428	0.0144577	0	0.040408	0.0167473	0.0288576
DNAJC12	9.37216	8.22887	9.80858	10.2563	3.29286	3.46368
RPL12P8	0.504582	0.205051	0	0	0.438097	0
SIRT1	46.8258	45.4194	48.3794	50.3619	5.55835	5.65451
RPS3AP38	0.191781	0.155871	0	0	0.231218	0
POU5F1P5	0	0.180744	0	0	0.12482	0
DNAJB12	18.1334	17.9633	18.0502	17.7899	4.25159	4.24184
FBXL15	3.72527	3.14884	4.51424	4.08443	2.1496	2.40581
SYT15B	0	0.0101884	0	0	0.00733074	0
AGAP5	0.0239021	0	0	0.0361969	0.0171395	0.0258771
ADAM12	0.792207	0.71608	0.479411	0.639094	0.810767	0.640855
LIPK	0	0	0.129853	0	0	0.0907536
MPP7	421.06	439.737	407.618	434.56	8.75288	8.7214
SFMBT2	0.42758	0.280256	0.303022	0.313315	0.43714	0.387548
ASAH2	0.0401947	0	0	0.0152175	0.0287068	0.0109356
HNRNPF	480.118	485.22	539.464	551.742	8.91788	9.09435
ZNF239	0	0.189605	0	0	0.13067	0
CAP1P2	8.61979	7.76544	7.14498	8.92523	3.20048	3.17554
ZNF485	0.981249	0.74767	1.13461	1.11449	0.898758	1.08715
ZNF32	13.1796	14.9884	14.3123	15.4435	3.91495	3.98895
CCNJ	23.5474	23.697	24.984	25.2823	4.62189	4.70781
PRF1	1.51094	0.708476	0.604758	0.594036	1.07704	0.677528
ADAMTS14	0	0.0213671	0	0	0.0153314	0
PCBD1	9.33567	7.92863	11.4012	7.7837	3.26786	3.40496
CALHM2	2.98966	3.29084	4.1374	3.35105	2.04972	2.24617
SH3PXD2A-AS1	0.660031	1.4484	1.14478	0.849606	1.03859	0.997973
RN7SL524P	0	0	0.281997	0	0	0.190297
RNA5SP311	0	3.07576	0	0	1.34362	0
PTPN20	0.162371	0.0527871	0.225297	0.147535	0.14741	0.24661
BNIP3	104.49	102.661	64.7966	61.1171	6.7084	5.99903
OR6L2P	0	0.128572	0	0	0.0898861	0
CYP2E1	0.00760386	0.0123602	0	0	0.0143296	0
LINC02640	0	0	0.603201	0	0	0.380287
PBLD	8.27555	8.00221	6.95177	7.38015	3.19202	3.02962
HNRNPH3	118.901	125.335	147.95	138.38	6.9439	7.17158
EIF3LP3	0.178016	0.289366	1.02918	0.673958	0.302981	0.88875
ZNF37A	12.048	11.1581	10.3199	11.7015	3.6557	3.58625
TACR2	0.100157	0.244208	0	0.32231	0.229197	0.21556
ZMIZ1	32.221	31.2735	24.7595	28.8944	5.0333	4.79841
PSAP	1210.61	1188.97	1154.13	1163.81	10.2298	10.1799
WASHC2C	19.8466	20.7809	18.9877	21.4875	4.41371	4.40855
CAMK1D	6.54096	6.83022	6.15	7.01427	2.94216	2.9226
MICU1	300.139	309.563	265.204	267.502	8.25668	8.0626
ARHGAP21	279.561	279.616	173.308	208.13	8.13231	7.58285
JMJD1C	29.0952	31.6701	23.7984	27.5234	4.9719	4.73665
SMC3	37.3348	39.0807	40.9873	42.0578	5.29307	5.41015
MYPN	0	0.0561186	0	0.026141	0.0399235	0.0187346
DPYSL4	0.188144	0.0382287	0	0	0.154695	0
JAKMIP3	0.00997537	0.00810754	0	0.00377663	0.0129854	0.00272169
AGAP4	0.773264	0.480598	0.604842	0.602728	0.702153	0.681481
GBF1	13.8176	12.6558	9.81896	12.3639	3.83154	3.59591
AKR1C2	0.0240435	0.0586244	0.0278012	0.127438	0.0584328	0.107848
BTAF1	27.2712	29.1054	22.2439	26.9943	4.86732	4.67915
NEURL1	0	0.125093	0.0647152	0.127136	0.0875261	0.13215
USP6NL	14.3809	12.7751	12.7851	14.191	3.86572	3.85679
SVIL	0.887124	0.815885	0.202455	0.618691	0.888698	0.496281
MCU	175.248	178.762	150.336	154.974	7.47578	7.26355
NUTM2E	1.76581	1.49835	1.34834	1.48001	1.3962	1.27153
PLCE1	0.059201	0.129038	0.112015	0.136517	0.12977	0.168983
LRRTM3	0.115383	0.131289	0.120074	0.148524	0.16779	0.181801
TAF3	5.82149	6.05957	6.42132	6.14796	2.79505	2.86486
PDCD4	37.089	37.4025	41.2483	40.7789	5.25723	5.39278
BBIP1	5.50336	5.58582	6.0027	5.75518	2.7103	2.78219
SHOC2	38.7942	39.6223	38.3599	38.1395	5.32942	5.29461
RPL13AP6	0.478199	1.3603	1.38234	0.543131	0.940544	0.972864
ADRA2A	95.7795	95.6126	91.1636	86.8623	6.59539	6.49206
EGR2	0.0394736	0	0.0456428	0	0.0281969	0.0325543
TAF5	7.73384	7.61392	8.64164	7.79484	3.11668	3.20449
USP54	1.23851	1.49553	0.826514	1.34506	1.24307	1.06059
BMS1P7	0	0	0	0.052661	0	0.0374954
MAPK8	5.93695	6.51567	6.84732	7.10101	2.85326	2.99533
ARHGAP22	0.485891	0.508996	0.774076	0.727648	0.582501	0.808065
RPL13AP19	0	0.203646	0	0	0.139893	0
DDX21	90.3549	87.9339	93.2468	101.193	6.49417	6.61794
ANKRD22	0	0.148848	0.0423524	0.0277343	0.103563	0.0496912
STAMBPL1	0.451275	0.338562	0.214073	0.551978	0.480181	0.467828
NUDT13	4.15014	4.00992	3.42289	2.76887	2.34484	2.03417
SNORA11F	6.28756	6.50395	1.32186	4.76088	2.8867	2.01484
ECD	47.5618	47.6527	45.695	48.2087	5.6031	5.58351
FAM149B1	13.2416	13.4507	12.6786	12.9142	3.84259	3.78622
DNAJC9	23.7364	22.655	27.3146	26.3741	4.59668	4.79931
EIF4A2P2	0.273512	0.444596	0	0.776626	0.442603	0.473333
MRPS16	55.3054	56.0807	69.9138	67.3358	5.8251	6.12153
ANXA7	257.686	269.295	279.809	287.701	8.04707	8.15358
CELF2	138.852	137.525	116.578	133.92	7.1209	6.98013
CFAP70	0.133651	0.0931076	0.0331155	0.0578281	0.154945	0.0641541
ATE1	40.3738	40.089	39.2943	39.0993	5.36567	5.32901
GHITM	133.521	143.294	144.944	145.167	7.12316	7.19037
GPR15LG	0	0.432471	0	0	0.282422	0
CDHR1	43.4973	42.7463	25.186	27.99	5.46342	4.78597
LRIT2	0.430942	0.428084	0.359878	0.525713	0.515524	0.528867
TNPO1P1	0	0	0	0.0973626	0	0.0685763
CACYBPP1	0	0	0.494731	0	0	0.318884
VIM	35.0697	33.9601	34.1599	33.3295	5.15035	5.11872
LRRC20	3.31006	2.29657	3.54732	2.50634	1.92726	2.00965
PSME2P6	0	0.363699	0	0.338834	0.241046	0.225789
COMMD3	9.92999	12.7819	15.0081	15.8202	3.62714	4.03687
BMI1	49.0593	48.3565	54.7247	53.7607	5.6354	5.78771
ADRB1	0	0	0	0.0364589	0	0.0260627
CCDC186	15.6113	15.7925	15.6738	17.445	4.06194	4.13417
SYT15	0	0	0.023631	0.0309493	0	0.0388437
PLEKHA1	1.66162	1.44571	1.53951	1.72997	1.35257	1.39766
SH3PXD2A	93.7367	97.7623	61.4441	80.1368	6.59618	6.16572
WDFY4	0.989358	0.860611	0.865716	0.963748	0.944847	0.937142
MRPL43	9.73344	10.0382	12.6733	14.353	3.44438	3.85929
LARP4B	20.0645	20.1591	18.441	20.4498	4.39998	4.3537
EPC1-AS2	0.764119	0.310521	0.220885	0	0.620417	0.151135
EPC1-AS1	0	0.224395	0	0	0.153413	0
C1DP1	59.1503	49.1102	64.3962	56.2262	5.78477	5.93808
CASP7	14.6248	14.0595	18.1752	17.5155	3.93943	4.23614
DCLRE1A	99.8146	102.564	81.4048	90.0753	6.6751	6.43863
PLEKHS1	0	0.0402878	0	0	0.0287726	0
TDRD1	0.151619	0.164305	0.155835	0.242364	0.211588	0.261951
LZTS2	20.5066	18.3381	20.7007	20.5198	4.35208	4.43365
AKR1E2	2.57301	2.09123	1.82009	2.42959	1.73644	1.64378
AKR1C1	0.116863	0.176393	0.173734	0.170654	0.197397	0.229212
ANKRD16	1.72151	1.5935	2.57115	1.90096	1.41007	1.69423
FBH1	29.5025	28.3428	29.0698	29.1934	4.90317	4.9132
IL15RA	0.704859	0.212783	0.419153	0.42697	0.544803	0.508998
IDI1	259.534	251.181	226.372	221.959	8.00201	7.81484
DDX10P1	0.151401	0.0307629	0	0	0.125759	0
ZNF518A	15.7876	18.1202	15.9571	18.4304	4.16622	4.18537
OTUD1	2.74671	3.99672	2.71495	3.25385	2.1282	1.99436
PARD3	64.0026	63.2405	40.4148	43.9934	6.01394	5.4331
RPL37P18	1.80653	0	0	0.455962	0.928476	0.296288
CNNM1	1.23605	1.52622	1.2918	0.95392	1.25165	1.08601
GOT1	45.1543	44.157	48.7212	48.2459	5.51272	5.62888
AFAP1L2	0.473395	0.425254	0.403332	0.49051	0.535381	0.532986
OPTN	32.9937	34.1534	36.7013	36.3255	5.1116	5.22933
BTBD7P1	0.805664	0.532031	0.116447	0.0762551	0.738852	0.13271
MCM10	21.724	21.6017	25.4913	24.8769	4.50226	4.71062
PHYH	26.9085	26.6244	32.4668	31.9731	4.79527	5.05398
ZNF438	3.68478	3.0784	2.93292	2.64733	2.13146	1.92225
SUV39H2	29.3889	32.4596	33.3887	37.513	4.99658	5.18788
MEIG1	0.549732	0.487416	0	0.113523	0.602717	0.07965
FAS	1.0508	1.05488	1.02166	0.916613	1.03762	0.977565
IL2RA	0	0	0	0.0279653	0	0.020033
RBM17	32.6553	32.5973	36.8162	34.7854	5.07152	5.20167
PFKFB3	19.6134	20.9303	17.4345	21.366	4.41088	4.35052
RN7SKP78	0	0	2.12828	0.174212	0	1.10517
PALD1	0	0.037927	0.0269789	0.0088335	0.0271023	0.0256046
SEMA4G	0.0828589	0.134688	0.0479043	0.0941098	0.148965	0.098968
PTGES3P4	2.87725	1.67036	0.95055	4.8241	1.71097	1.95878
BORCS7	51.0672	49.9397	58.7317	60.085	5.6866	5.91668
NT5C2	13.9891	14.396	12.157	13.2966	3.92529	3.77892
UNC5B	0.0641699	0.0173848	0.0247329	0.0161963	0.0576615	0.0292261
SLC29A3	2.35407	3.09951	3.18471	3.09259	1.89793	2.04916
NFKB2	6.81452	6.28411	7.06128	7.32307	2.91635	3.03425
SLK	68.8415	68.8608	63.8014	67.0778	6.12621	6.05397
COL17A1	0.041874	0	0	0	0.0298939	0
STN1	5.61876	5.59918	4.47641	4.42176	2.72442	2.44601
PDLIM1	999.957	951.809	974.845	994.924	9.93204	9.94527
ACSM6	0.0521114	0	0	0	0.037109	0
RPL5P27	0.166094	0	0.192052	0	0.115096	0.132282
DLG5	0.766484	0.656944	0.539822	0.738658	0.775441	0.713027
POLR3A	7.26087	7.33147	7.21233	8.48872	3.05245	3.14576
RPS24	225.839	233.621	308.356	281.823	7.85006	8.20989
HELLS	4.05126	4.59221	5.13027	5.60572	2.4119	2.67084
NUTM2B	0.071998	0.0936268	0.266401	0.0872259	0.114783	0.234886
TASOR2	13.0897	13.7271	10.9805	12.5688	3.84884	3.67521
PYROXD2	1.98765	2.10781	2.58284	2.43671	1.60773	1.81138
HPS1	16.2472	15.5547	17.4382	16.7092	4.07903	4.17582
PFKP	54.9439	54.5616	48.9812	52.556	5.80097	5.69401
PRPF18	9.24847	10.0094	11.9082	11.435	3.40992	3.66352
SFXN3	41.6164	39.2541	38.1571	37.3742	5.37279	5.27671
SCART1	0	0.0138419	0.0196925	0.0515822	0.00995041	0.0505189
NPM3	20.0993	22.2761	32.748	29.4003	4.47169	5.00334
NKX2-3	0.210242	0.170876	0.162067	0.265322	0.251639	0.279406
ENTPD7	12.0799	11.996	11.6415	12.6417	3.70465	3.71607
EBAG9P1	0	0.219023	0	0	0.149925	0
CUTC	24.7011	16.6913	26.5316	29.74	4.43937	4.86472
COX15	52.1761	51.4031	51.9436	52.7329	5.72218	5.7371
CCDC6	33.1512	32.6028	28.7317	31.8388	5.08223	4.96741
ARL4AP1	0	0	0	0.314322	0	0.21059
CDK1	138.842	143.315	176.059	168.933	7.15054	7.43876
SLC25A28	5.03326	4.49119	5.1017	4.41119	2.52663	2.52518
CFAP46	0	0.00555849	0	0	0.00400404	0
RPL21P93	2.09469	2.91851	2.07605	1.13291	1.81007	1.381
FRMD4A	0.213815	0.145489	0.206984	0.256025	0.238361	0.300422
IPMK	12.164	10.8721	9.94139	10.638	3.64594	3.49693
CISD1	6.27199	6.97679	6.94492	7.92856	2.93062	3.07669
GATA3	3.29628	2.88919	2.39149	2.08808	2.03306	1.6959
PRPF38AP1	0	0	0	0.593776	0	0.375054
HK1	200.542	195.466	162.271	179.879	7.63665	7.42689
CCDC7	0.689924	0.864198	0.79775	0.891158	0.829493	0.883194
ZMYND11	31.898	34.4504	34.5596	37.2429	5.09484	5.2056
TCF7L2	0.608255	0.300149	0.150711	0.26318	0.540227	0.27136
WDR37	17.2409	16.6418	16.648	16.1941	4.16522	4.12276
SRP9P1	707.816	649.555	826.542	744.389	9.40872	9.61924
CACNB2	0.0326364	0.0265254	0.0452845	0.049424	0.0420573	0.0667495
NSUN6	12.592	13.2907	10.6024	13.3739	3.8013	3.69912
ARL5B	62.9397	64.4491	54.4761	59.4326	6.01557	5.85684
INPP5F	9.48916	10.2407	8.48365	9.32581	3.44161	3.30812
SEC23IP	45.0235	43.9147	45.7931	48.7049	5.50682	5.59243
HSD17B7P2	1.16715	0.855607	0.582164	0.294585	1.00819	0.524439
BMS1P2	0.603757	1.87361	0.634651	0.457159	1.16265	0.628452
FAM21FP	1.74663	2.5237	1.3464	0.881687	1.64854	1.08001
CFL1P1	0.132105	0	0.203669	0	0.0922788	0.139908
GLUD1P2	0.364002	0	0.42089	0	0.241231	0.275538
SHLD2P1	0.123867	0.402696	0.214839	0.328269	0.337176	0.346593
PARGP1	0.128022	0.416201	0.888178	0.242342	0.347225	0.646402
FAM21EP	0.168139	0.312356	0.138869	0.190969	0.310628	0.22023
GLUD1P3	5.48733	2.37859	6.76792	8.0329	2.30245	3.07046
SEPTIN7P9	0.0986708	0.0534634	0.0380306	0.0996167	0.105768	0.0960238
BMS1P1	0.325015	0.475483	0.442621	0.568759	0.485683	0.590425
SVIL-AS1	3.5297	3.17899	3.50331	3.64708	2.12246	2.19383
ANK3	5.58576	5.73698	2.9608	3.45307	2.73582	2.07277
TIMM23B-AGAP6	0.0170269	0.0276773	0.0196879	0.0644628	0.0318921	0.0594596
AGAP6	0.102007	0.0414533	0.0294873	0.164132	0.0999415	0.133313
VTI1A	13.7401	14.0811	13.0601	14.6998	3.89827	3.8953
CREM	6.25216	5.10234	5.95266	5.4437	2.73925	2.74377
ZRANB1	11.0729	11.252	10.8413	11.9617	3.60436	3.63245
WAC	55.9095	56.188	54.0849	58.6323	5.83412	5.84194
PLAC9	0.0590035	0.0959108	0	0	0.107631	0
PPP1R3C	0.0575871	0.0936084	0	0	0.105139	0
DCLRE1C	3.99905	3.27357	3.4625	3.92631	2.21298	2.23094
IDE	13.9705	15.2137	14.156	14.8327	3.96274	3.95367
IFIT5	11.8396	10.0174	11.8892	11.3487	3.57634	3.65752
NUDT9P1	8.54403	10.2966	5.45067	3.49499	3.38133	2.45229
PCGF5	127.052	136.75	120.771	121.403	7.05421	6.93177
OIT3	0.0928089	0	0	0	0.0654406	0
NPM1P24	21.7693	26.074	30.4708	29.9305	4.63933	4.9635
RPL17P50	2.14401	1.19801	1.23955	1.31903	1.41738	1.18858
P4HA1	120.474	124.812	76.8037	82.9288	6.95004	6.33747
PAX2	0	0	0	0.00841679	0	0.00605869
NUTM2HP	0.0585784	0.0476099	0.0338667	0.133065	0.0746344	0.115654
PGGT1BP1	1.28735	1.27881	0.496182	0.758153	1.19098	0.702363
ASAH2B	0.0225781	0.0550514	0.104427	0.0170959	0.0549384	0.0851003
PDSS1	9.06428	8.51716	11.896	13.2344	3.29141	3.76184
ABI1	378.797	380.318	346.358	352.741	8.57197	8.45347
PPIAP19	0.594832	0.241727	1.37559	1.3512	0.504142	1.24086
TRUB1	44.0735	48.4607	53.7353	48.8111	5.56276	5.708
SAMD8	16.8594	17.5921	16.7855	15.9345	4.18791	4.1177
VDAC2	39.0227	42.8536	43.0389	45.1219	5.39019	5.49443
COMTD1	6.71057	3.86458	5.58673	5.19732	2.6525	2.67627
CAMK2G	13.2962	13.8108	11.4851	12.7472	3.8633	3.71327
CUL2	16.8499	18.0601	19.3899	20.6094	4.20594	4.3923
SEPHS1	29.65	31.6308	36.5492	37.028	4.9837	5.23988
BEND7	0.0871869	0.118103	0.0168022	0.121031	0.140968	0.0961495
KCNMA1	0.0185522	0	0.00858067	0.0140476	0.0133209	0.0162312
TMEM273	0.124218	0.115381	0.205188	0.376226	0.163241	0.368162
SORBS1	1.09892	1.04381	0.918556	1.2331	1.05058	1.05369
PTPRE	0.666735	0.525954	0.559307	0.673127	0.674772	0.692621
MKI67	19.2295	19.0824	13.5016	18.8819	4.33313	4.10364
DIP2C	0.0686667	0.0558092	0.0396992	0.103987	0.087107	0.100094
CC2D2B	0.252191	0.291687	0.280389	0.27909	0.347029	0.35585
UBTD1	1.77691	2.59955	2.67101	3.63274	1.67276	2.05376
ANKRD2	0.302541	0.245891	0.466431	0.610882	0.34961	0.621671
MORN4	1.80581	1.89378	2.32378	2.38182	1.51086	1.74537
PI4K2A	16.1331	13.9185	15.0523	15.9978	4.00232	4.04658
AVPI1	1.17063	2.16235	1.59969	3.54556	1.41494	1.83698
MARVELD1	40.8687	42.1774	48.5359	49.4337	5.41017	5.64342
ZFYVE27	8.89457	8.63222	9.9809	9.49134	3.28738	3.4244
SFRP5	0.0777104	0.0631596	0	0	0.0981972	0
R3HCC1L	13.6044	14.9869	13.7405	13.5434	3.93505	3.87204
HPSE2	0.479929	0.322812	0.420986	0.852105	0.486839	0.710653
ABCC2	0.0466788	0.0303508	0.0215896	0	0.0545218	0.0154902
DNMBP	4.24041	4.16792	3.64745	3.8895	2.37967	2.25353
ERLIN1	48.0357	50.1473	55.8096	55.8754	5.64649	5.8289
CHUK	43.0316	47.2065	49.7814	49.613	5.52729	5.66383
CWF19L1	17.9744	19.9807	20.1679	18.7537	4.32031	4.35479
SNORA12	1.49315	0	0	0	0.804529	0
PHB1P9	0	0.288314	0.102544	0	0.194285	0.0721361
BLOC1S2	66.2526	67.1046	75.4155	71.6709	6.08063	6.22
SCD	531.052	530.772	372.155	413.029	9.05504	8.62056
ZNF503	0.182626	0.371075	0.316751	0.103712	0.352589	0.275283
LRMDA	3.20997	3.35432	4.12258	3.68056	2.09833	2.29324
MIR606	0	0	0	1.15415	0	0.657252
ADO	36.5822	32.4526	43.6495	41.1075	5.15045	5.43891
ARL3	11.9651	13.1213	15.0045	14.8541	3.7595	3.99361
SFXN2	4.15272	4.21893	4.72802	5.35099	2.37457	2.59443
TNKS2	75.9541	81.2043	72.3198	84.5634	6.31432	6.31182
FGFBP3	2.00607	1.90995	2.91606	2.14827	1.56463	1.82055
FHIP2A	57.8394	57.4845	51.0506	52.9662	5.87435	5.72815
ECHDC3	2.00909	2.83036	2.94257	2.71292	1.77388	1.9365
PROSER2	122.36	125.423	105.108	102.859	6.96453	6.71401
UPF2	67.2177	68.666	62.7911	69.0207	6.10731	6.06406
DHTKD1	16.8022	16.0706	16.9198	20.1718	4.12403	4.28879
RNU6-88P	0.731644	0	0	0	0.449769	0
SEC61A2	2.1486	1.22999	1.9011	1.66934	1.42723	1.47779
NUDT5	22.1965	22.3482	25.6295	25.1869	4.54054	4.72291
CDC123	117.802	114.53	144.606	137.293	6.87241	7.14923
RSU1	745.954	725.625	692.457	702.105	9.52511	9.44766
CXCL12	5.88364	7.0471	6.34871	7.38598	2.90021	2.97588
RUFY2	2.73344	2.65278	2.44325	3.37693	1.88484	1.9672
DNA2	15.851	16.4207	19.3418	19.0664	4.09895	4.33658
SLC25A16	4.28847	4.68762	6.7335	5.64207	2.45629	2.84555
TMEM14DP	44.1107	52.0532	56.3993	55.8811	5.61712	5.83643
TET1	3.37963	3.84182	2.15634	3.22759	2.20499	1.88439
COX20P1	38.939	37.9775	53.0817	40.9676	5.30225	5.5857
SAR1A	73.3125	79.143	79.4477	80.1183	6.27105	6.33598
ASCC1	24.2274	25.4906	26.4122	25.1713	4.69259	4.74372
LDHAP5	1.64679	1.52964	0.272022	2.31573	1.37196	1.19779
NANOS1	0.327846	0.118426	0.421205	0.303407	0.290585	0.446051
EIF3A	227.681	220.292	243.519	253.525	7.81369	7.96302
SNORA19	0	0.464568	0	0	0.301335	0
DENND10	5.16372	5.25551	5.05631	5.23084	2.6345	2.61908
SFXN4	10.4684	11.0856	15.3736	15.1299	3.5579	4.02253
PRDX3	172.269	171.337	199.693	194.972	7.43298	7.63177
GRK5	24.9891	22.3766	15.8209	16.5701	4.62543	4.10396
GRK5-IT1	0	0	0.211497	0.138498	0	0.232658
PANK1	7.81902	7.33952	7.57085	7.73225	3.10085	3.11296
ZNF487	1.07595	1.40377	2.22629	1.94026	1.16341	1.62446
LRRC37A6P	0	0	0.0621594	0	0	0.0441559
PIPSL	7.22809	10.5744	12.6295	11.1488	3.30761	3.68808
ZNF37BP	2.86967	2.90047	2.53825	2.58146	1.95794	1.83182
BEND3P1	0.865628	1.3765	1.00091	1.85234	1.08479	1.27895
CUZD1	0.438419	0.419208	0.178919	0.429604	0.514818	0.383233
FAM24B	2.1135	4.19335	4.38448	3.71839	2.0543	2.33669
C10orf88B	3.36071	2.68666	3.50372	2.33612	2.00852	1.97082
C10orf88	58.6644	56.668	57.4055	58.1486	5.87446	5.87718
PSTK	0.932792	0.991403	1.06475	1.4126	0.972397	1.16264
IKZF5	37.2354	39.072	37.9734	38.7278	5.29108	5.29831
ACTA2	0.388747	0.36242	0.251192	0.571395	0.460043	0.497018
BMPR1A	0.281763	0.430746	0.310284	0.314942	0.439628	0.392442
PTEN	25.9839	26.8775	24.6847	25.9331	4.77772	4.71748
RSU1P1	1.32725	0.269681	0.383669	0.502488	0.846765	0.52915
BMS1	21.8956	21.0299	24.2817	26.3609	4.48946	4.71816
RET	0.375077	0.198812	0.245132	0.321048	0.36395	0.359623
EIF5AP4	17.9371	21.6119	30.019	27.2827	4.37674	4.89
PRXL2A	8.77524	8.60962	7.24022	7.97003	3.27686	3.1052
TSPAN14	26.3896	24.2026	21.7087	22.8891	4.71678	4.54219
ALDOAP2	0	0.221058	0.314494	0.308918	0.151247	0.391445
EDRF1-DT	0.0552184	0	0.127697	0.0418108	0.0392917	0.117368
EDRF1-AS1	0	0.0742381	0	0	0.0525815	0
EDRF1	5.99228	6.46038	5.54085	6.99917	2.85326	2.86196
MMP21	0	0	0	0.0321995	0	0.0230421
UROS	23.9942	24.1351	27.4337	25.7678	4.64758	4.78663
BCCIP	51.3257	47.6009	62.8659	57.8514	5.65716	5.9392
DHX32	16.3105	15.4836	13.7514	15.3848	4.0787	3.96052
FANK1	0.0435632	0.106219	0.100743	0.0659712	0.10419	0.115509
ABRAXAS2	35.8765	36.9466	38.3057	41.901	5.22541	5.36118
CTBP2	23.4411	24.072	27.4019	27.1032	4.62974	4.82031
RNLS	0.824818	1.25385	1.7485	1.46883	1.0281	1.38331
SNRPD2P1	0	0.671918	0.955921	0.312991	0.417876	0.70881
ZNF32-AS1	1.18007	0	0	0	0.669059	0
UQCRHP3	0	0.710734	0	0	0.438683	0
ELOCP30	0	0.397757	0	0	0.261686	0
HNRNPA3P1	13.5537	15.0359	15.0778	13.1811	3.93497	3.91928
CCNY	91.2279	92.8771	90.6655	97.5021	6.53997	6.57113
FZD8	0.216783	0.0587306	0.0417773	0.0820731	0.186192	0.0866821
LINC02656	0	0.0486021	0.207435	0.0452794	0.0346398	0.171665
PRKCQ	218.513	218.725	201.415	214.329	7.77886	7.70647
FAM245B	0.223573	0.579202	0.727073	0.476121	0.486856	0.679511
EEF1AKMT2	11.2764	12.0871	13.4893	13.9069	3.66468	3.87756
SGPL1	0.305764	0.281894	0.16886	0.366288	0.371647	0.34207
TMEM72	0.0959848	0	0.110986	0	0.0676282	0.0779169
RASSF4	0.0771695	0.0501759	0	0.0934911	0.0890543	0.0659108
DEPP1	1.62096	1.95621	1.36313	1.56212	1.47953	1.30019
ZNF22	51.3855	55.4495	60.6635	59.6932	5.766	5.93495
OR13A1	0	0.176913	0.125845	0	0.122283	0.0880361
ALOX5	0.0785026	0.127607	0.136157	0.178324	0.141504	0.210689
KIF20B	45.3936	46.6215	45.9994	48.296	5.55482	5.5894
ATE1OSP	1.21401	1.24981	0.748664	1.4095	1.15828	1.05595
TRIM8	13.0838	12.5386	12.3967	12.3099	3.78776	3.73913
RAB18	23.4799	24.6235	26.6919	26.0859	4.64684	4.77552
NDUFB8	77.3331	80.8272	101.061	87.2586	6.32337	6.57228
YME1L1	131.525	139.979	132.951	143.034	7.09542	7.11886
ITGB1	248.309	257.302	224.816	236.659	7.98758	7.85635
PTER	34.9098	34.4637	39.2668	39.7054	5.15732	5.33935
C1QL3	2.61741	1.50163	2.528	1.79535	1.61331	1.66069
SRGN	3464.99	3637.36	3593.62	3357.8	11.7945	11.7635
JAKMIP3-AS1	0	0.0959108	0	0	0.0675773	0
C10orf55	0.0838801	0.034087	0	0.0476348	0.0826801	0.0339585
LINC01515	0.214384	0.278787	0.305095	0.212277	0.317982	0.331918
IDI2-AS1	0.308629	0.25084	0.178432	0.175268	0.355844	0.23493
ZNF503-AS2	0.0300162	0	0	0.0681838	0.0214912	0.0483644
ADIRF-AS1	0.0692517	0.150092	0.16015	0.0349578	0.150133	0.134291
SUV39H2-DT	0.209415	0.319131	0.181608	0.554984	0.338308	0.45238
ZNF503-AS1	0	0.00792335	0	0	0.0057042	0
LINC02666	0	0	0.151205	0.0990158	0	0.170066
LNCAROD	5.10998	5.13288	5.11068	6.28997	2.61387	2.74423
LINC01518	0	0.075703	0	0	0.0536	0
MANCR	0	0	0	0.0142068	0	0.0102118
DDIT4-AS1	0.0417248	0.033912	0	0.0947807	0.053554	0.0667992
LINC02623	0	0.131778	0	0	0.0920571	0
VIM-AS1	21.4458	23.3224	20.7639	17.4099	4.54746	4.32818
LINC00863	16.7988	19.1146	16.4588	17.3245	4.24464	4.16121
ZNF22-AS1	1.5966	1.94323	1.29691	1.25729	1.46984	1.1872
LINC02916	8.81177	9.07163	6.85437	9.5028	3.31349	3.19827
LINC00865	0	0.0241653	0	0	0.0173271	0
CHUK-DT	0.12677	0.117752	0.0209403	0.0274254	0.166408	0.0344733
C10orf95-AS1	1.99087	2.04789	2.03824	2.79509	1.59425	1.77259
LINC02870	0.325175	0.21143	0.300796	0.344707	0.342899	0.403542
SLC18A2-AS1	19.5232	20.4944	16.8314	15.4482	4.39292	4.09928
SYNPO2L-AS1	0	0.0127279	0	0.0948619	0.00915214	0.0668551
LINC00867	0.13619	0.147586	0.507419	0.137496	0.191421	0.403221
CFAP58-DT	0.975525	0.198216	0.986988	0.276997	0.666184	0.706634
ADD3-AS1	0.0143053	0.0813869	0.016541	0.0108318	0.0674268	0.0196114
OLMALINC	0.826455	0.926203	0.593552	0.520838	0.907913	0.63895
CALML3-AS1	0	0.0111881	0.015917	0	0.00804801	0.0114363
TNKS2-DT	0.344303	0.816182	0.0663521	0.325878	0.660146	0.258356
DUSP5-DT	0.245495	0.353448	0.259531	0.106221	0.377925	0.242299
LINC02658	0	0.0880959	0	0.164146	0.062188	0.113798
PANK1-AS1	0.220755	0.205051	0.437581	0.191032	0.278464	0.394302
CASC2	0.0311736	0.0316706	0.0360456	0.0236043	0.0446348	0.0423991
ENTPD1-AS1	0.493634	0.392085	0.441059	0.594641	0.528931	0.602029
LINC02649	0	0.0593038	0.0241057	0.0315711	0.0421566	0.0396134
LINC02935	0.0468402	0	0	0	0.0333985	0
TMEM26-AS1	0	0	0.0860183	0	0	0.0607518
HPS1-AS1	0.462002	0.102408	0.194257	0.461131	0.358627	0.408923
ST8SIA6-AS1	3.38527	3.61438	4.60766	3.86859	2.16987	2.38905
LINC02675	0.229427	0	0.106114	0.104232	0.156673	0.144272
DNAJC9-AS1	1.01433	1.15895	0.628926	1.03519	1.06118	0.873465
SGMS1-AS1	3.2023	3.16937	3.22001	2.78514	2.06552	2.00093
LINC01475	0.0745814	0.33339	0.301831	0.592959	0.267819	0.533459
CSGALNACT2-DT	0.0967783	0.157314	0.111903	0.586236	0.172547	0.431965
LINC00839	0	0.0131254	0	0	0.00943706	0
SLC25A28-DT	0.0972284	0	0	0.147241	0.068484	0.102484
LINC03068	0.612681	0.414967	0.708435	0.773194	0.598198	0.799762
ZNF32-AS3	0.172706	0.076564	0.326777	0.118883	0.169457	0.290224
ZEB1-AS1	0	0	0	0.0411687	0	0.0293954
WDR11-DT	0.922458	0.994027	0.671135	0.918221	0.969559	0.843725
NUTM2B-AS1	2.60319	2.96595	2.78541	3.2701	1.92013	2.00998
LINC01516	0	0.0647411	0	0	0.0459609	0
CCNY-AS1	0.790213	0.906705	1.37057	0.967904	0.886323	1.11719
LINC02637	1.37398	1.04691	1.48942	0.780272	1.14434	1.09413
PDCD4-AS1	2.1119	2.06916	2.00709	2.82583	1.62785	1.7725
LINC00595	0	0	0.0104039	0.00681293	0	0.0123661
PFKP-DT	0.214244	0.174128	0.123864	0.0811118	0.256028	0.140763
ITGB1-DT	0.0941021	0.038241	0.108809	0.0712532	0.0924396	0.124369
LINC00841	0.0251943	0	0.0291319	0.0190769	0.0180604	0.0343628
LINC00840	0.316773	0.245001	0.141786	0.239857	0.357143	0.251957
LINC02625	0	0.0171888	0	0.0240205	0.0123461	0.0172239
GATA3-AS1	0.117194	0.13335	0.108408	0.053243	0.170274	0.112134
KCNIP2-AS1	0.336278	0.507578	1.0554	0.254626	0.507848	0.726844
PARD3-DT	0.140162	0.151889	0.108045	0	0.196639	0.0759054
PRKG1-AS1	0.690054	0.823583	0.999172	0.866129	0.812965	0.950581
TSPAN14-AS1	0.0288503	0	0	0.0873806	0.0206624	0.0616937
HECTD2-AS1	0.0300902	0	0	0	0.0215438	0
ZMIZ1-AS1	0	0.0236581	0.0336578	0.0440814	0.0169656	0.0550146
LINC01163	0.240616	0.167624	0.0794917	0	0.267979	0.0562309
DLG5-AS1	0	0.12214	0.0496473	0.11379	0.0855198	0.113325
GOT1-DT	0.557762	0.277661	0.532069	0.464565	0.503564	0.583343
CELF2-AS1	0.234501	0.601098	0.208577	0.519027	0.503654	0.447635
PPP3CB-AS1	4.92216	5.22223	6.23672	5.63887	2.60222	2.79448
LINC02680	0	0	0	0.024551	0	0.017602
WAC-AS1	15.6081	17.2217	16.3339	16.3157	4.12225	4.11477
PRKCQ-AS1	20.3042	19.1201	22.3888	21.7714	4.37241	4.52858
LINC02648	0.210848	0.0685472	0.195041	0.239478	0.188651	0.283637
FRAT1	36.679	35.3416	39.213	35.3131	5.20986	5.25788
FRAT2	14.1545	14.4601	20.6856	16.3494	3.93615	4.2867
RRP12	3.34515	3.19283	3.4514	3.97472	2.09389	2.23666
PGAM1	161.077	161.21	147.982	141.595	7.34113	7.18773
EXOSC1	14.9069	14.1266	16.7637	16.5362	3.95575	4.14159
ZDHHC16	18.9953	20.0368	24.1632	23.753	4.35868	4.64144
FUOM	1.00468	0.768526	1.98172	1.25297	0.915791	1.38811
AKR1C3	3.85371	3.58826	4.62904	3.82455	2.23909	2.38593
AKR1C4	0	0.0621366	0.0442001	0.0578885	0.0441399	0.0718235
LINC02561	0.178668	0.871278	0.516477	0.676426	0.608783	0.674869
AKR1C7P	0.980975	1.1295	1.51238	1.17608	1.0393	1.22911
TUBAL3	4.85586	4.14562	5.04857	3.67681	2.45963	2.42296
APBB1IP	4.23763	4.1065	2.37458	1.88819	2.37074	1.6468
ABLIM1	67.6973	70.0753	48.3766	58.6709	6.12694	5.76881
LINC02668	0.163656	0.0498795	0.0473083	0.116174	0.146352	0.113355
AGAP10P	0.121033	0.29511	0.139949	0.274935	0.272706	0.271953
NUTM2A-AS1	14.8778	15.7053	14.0397	14.2898	4.02605	3.92265
FAM245A	0.102274	0.249372	0.177387	0.193602	0.233671	0.245489
TRAF6P1	0	0.0763347	0.108599	0.071116	0.054039	0.12414
XRCC6P1	0.405343	0.527111	0.937385	0.920764	0.552108	0.947909
RPL13AP5	2254.95	2280.26	2998.56	2806.36	11.1476	11.5036
SHLD2P3	0.819607	0.928843	0.974397	1.18001	0.906294	1.05464
DUSP8P5	0.765908	0.819073	0.279666	1.06831	0.841966	0.743288
AGAP7P	0	0.0865151	0	0	0.0610954	0
MARK2P9	0.08473	0	0	0	0.0598606	0
C1DP2	4.12194	5.02519	5.95768	4.94172	2.4786	2.68923
TMEM254-AS1	0.068506	0.0185595	0.0792125	0	0.0614759	0.0560372
RHEBP1	0.263181	0.427804	0	0.199278	0.428134	0.13703
AKR1C6P	0	0	0	0.0563574	0	0.040091
AGAP13P	0.248496	0.577047	0.410475	0.349438	0.498528	0.464623
DCLRE1CP1	0.155669	0.126521	0	0.117871	0.190419	0.0826147
PFN1P11	0	0.458597	0	0.142415	0.297835	0.0992378
LINC00857	0	0.0260069	0	0	0.0186391	0
CUBNP3	0	0	0	0.0621069	0	0.0441191
ANKRD30BP3	1.02567	0.833618	0.158129	0.828401	0.948334	0.57847
RPL12P27	1.18007	1.079	2.04675	2.68061	1.09054	1.75004
LINC02641	0	0	0.0145259	0	0	0.0104404
PROSER2-AS1	0.251554	0.143116	0.334498	0.171426	0.259827	0.325343
LINC02664	0.0911251	0	0.03161	0.0206997	0.0642794	0.0372485
GDI2	281.736	297.035	324.991	325.483	8.18183	8.34978
DDX11L8	1.19942	0.649888	1.15572	0.454093	0.944598	0.851926
FERRY3	21.2284	25.006	26.9132	28.5421	4.59199	4.84437
MFAP5	0.112879	0	0	0.113961	0.0792101	0.0799488
RIMKLB	4.95308	5.94163	5.51069	5.3421	2.68871	2.68401
ETV6	72.7394	71.3577	57.8971	62.556	6.19078	5.93609
CLEC9A	0	0.0416274	0.0592223	0.0775629	0.0297196	0.0954419
LRP6	7.77579	7.47252	6.52707	9.74524	3.10838	3.19159
RPL15P17	0	0	0.550237	0.360321	0	0.541296
PTMAP9	92.8539	86.924	105.296	105.547	6.50603	6.73364
SUPT16HP1	4.85739	4.82095	5.3465	5.97669	2.54576	2.73587
OLR1	0	0.038904	0.0553477	0.144977	0.0277938	0.137716
SKP1P2	1.75946	1.90668	6.10333	4.88491	1.50237	2.69913
PTPRO	0	0.0117438	0	0	0.00844658	0
CLEC7A	0	0.113536	0.0403814	0.0264436	0.079659	0.0474162
MANSC1	17.6895	16.7804	16.9168	19.3839	4.18863	4.2593
OTUD4P1	2.95806	2.94706	2.15152	3.82936	1.98279	1.99655
HNRNPABP1	0	0	0.46103	0.301904	0	0.466201
RPSAP51	0.113433	0	0	0	0.0795885	0
A2ML1	0.0204484	0	0	0.0619333	0.0146755	0.0439977
BCAT1	175.037	181.811	157.273	169.003	7.48723	7.35877
STK38L	17.5049	17.3637	18.8847	20.4468	4.20432	4.36917
GYS2	4.75773	6.30911	5.81717	5.3262	2.70784	2.71626
BORCS5	4.15069	3.61967	3.35957	4.00927	2.28841	2.22787
MGST1	5.95856	6.90465	5.76424	6.11991	2.89367	2.79537
EEF1A1P16	0.310457	0.0841085	0.478636	0.391792	0.259764	0.521266
RPL23AP66	0.152744	0	0.353232	0	0.106177	0.234643
EPS8	2.69012	1.96359	2.59543	2.82835	1.73416	1.89215
PARP11	17.1346	18.4628	15.0231	16.736	4.23256	4.0772
CRACR2A	2.54133	2.47094	1.83232	2.70197	1.80988	1.70803
DERA	55.348	53.2075	53.2014	52.7012	5.78863	5.75359
PCED1B	2.096	2.15781	1.64803	0.952242	1.64474	1.20172
B4GALNT3	0.100335	0.195715	0.0232032	0.16714	0.199154	0.131157
STRAP	314.161	326.828	360.357	363.585	8.32865	8.50371
SPRYD3	24.36	24.7784	26.6769	27.0198	4.67633	4.79952
TMEM117	5.35972	5.18588	5.80388	5.36278	2.64911	2.71882
SPMIP11	27.6301	27.3071	28.7534	36.7376	4.8313	5.07662
SLC2A13	7.50404	8.76872	7.04781	7.55571	3.19162	3.05342
ALG10B	14.0506	14.6523	13.3308	16.3669	3.9403	3.98631
AK6P2	0.621354	0	0	0	0.390312	0
SHMT2	69.2289	65.7453	82.1671	85.5601	6.09776	6.40707
RPS3P6	0.241866	0.589733	0.279666	0	0.501617	0.188823
GAPDHP44	0.145312	0.118103	0	0	0.178501	0
CPNE8	14.3899	15.3307	15.6806	15.5594	3.98735	4.05485
RPL14P1	699.202	710.073	907.898	844.646	9.46278	9.77688
SMAGP	0.830604	0.55935	0.905536	0.700802	0.761266	0.850535
BTBD10P1	0.865851	1.05559	1.00117	1.31123	0.971383	1.10849
RESF1	15.06	13.8417	12.6784	14.7709	3.94961	3.88016
KRT8P39	0	0	0.118073	0	0	0.082752
PDZRN4	3.36388	3.79588	3.12558	2.84274	2.19531	1.99428
MED21	49.3134	53.0795	49.6134	53.1419	5.70588	5.71088
THAP2	7.79117	8.19342	8.33074	8.35219	3.16869	3.22365
SLC16A7	42.1911	46.7368	36.1597	39.7211	5.50665	5.2832
ATP5PDP4	4.00479	4.88237	5.34309	5.48162	2.44455	2.68085
PPP1R12A	86.8611	89.0016	73.9029	78.7143	6.47462	6.27256
ITGB7	0.131502	0.0267197	0.0380135	0.049786	0.109843	0.0619831
TMEM19	16.8546	18.8448	20.8957	19.783	4.23647	4.41545
IGFBP6	0	0.176715	0	0	0.122153	0
KRT2	0	0.0462941	0	0	0.0330135	0
PAWR	17.2028	18.2778	16.1567	17.576	4.22807	4.15917
PPM1H	9.70214	10.9566	11.927	14.0277	3.502	3.80502
TMBIM6	436.16	435.642	456.173	463.381	8.77116	8.84792
BIN2	390.565	398.53	341.325	357.566	8.62771	8.45305
BEST3	0.682285	0.502543	0.665648	0.758784	0.671215	0.775865
GALNT6	1.41409	0.971249	1.31268	1.28187	1.13269	1.19992
BTG1	10.6846	12.0277	10.368	9.81327	3.62715	3.47127
CPSF6	45.8254	46.7297	52.9558	51.0293	5.56308	5.72772
MRS2P2	0	0.198051	0	0	0.136225	0
HIGD1AP1	64.3847	51.464	52.9128	52.7804	5.88079	5.75078
PTPRR	0.145254	0	0.100773	0.153979	0.101148	0.172969
RARG	29.0546	25.0524	23.3485	22.8102	4.81011	4.58972
LYZ	148.493	159.078	178.472	179.277	7.27413	7.49085
NAV3	0.0991835	0	0.0127427	0.00834453	0.0698283	0.0151316
SLC35E3	2.00437	1.90015	1.8592	1.92511	1.56182	1.53214
PPP1R12A-AS2	0.826716	0.167979	0	0.312991	0.582409	0.209759
FAM186A	0	0.0716788	0	0	0.0508003	0
NSA2P2	1.31321	0.762368	0.867682	0.426149	1.027	0.719766
KRT1	0.352883	0.525813	0.204017	0.222666	0.525416	0.278986
CHST11	42.5102	42.3361	37.3216	42.1212	5.44039	5.34772
C1GALT1P1	0	0	0	0.203487	0	0.139788
DIP2B	26.8385	29.0803	25.2546	30.5764	4.85596	4.85377
USP15	37.0909	35.5937	36.5617	38.561	5.22274	5.26908
RPSAP12	1.64785	2.67859	4.0013	2.74501	1.66139	2.12868
CCDC59	26.0796	24.4586	31.911	29.2429	4.7153	4.9808
EIF4A1P4	6.63486	7.64757	9.48513	6.8507	3.02524	3.19659
SLC4A8	0.097988	0.109505	0.0944185	0.129842	0.142409	0.153326
CAND1	57.5563	60.8616	61.3125	66.2018	5.91191	6.01697
ALDH1L2	0.585747	0.501125	0.392116	0.630267	0.626145	0.595687
NUP107	28.0269	31.1817	34.4848	34.0204	4.93566	5.13966
ELK3	73.3062	73.8955	63.8864	65.4915	6.22112	6.03758
FGD6	0.48077	0.627565	0.488525	0.386096	0.636142	0.523372
SUCLG2P2	11.8553	10.2779	8.74712	12.8239	3.59295	3.55894
CDK17	89.0372	93.0636	85.2269	86.3071	6.52435	6.43907
CMKLR1	2.09189	1.61623	0.985445	1.21241	1.51302	1.06965
WASHC3	26.4925	27.447	28.3697	28.2633	4.80579	4.87364
GNPTAB	26.0649	25.0173	20.6001	24.3045	4.73016	4.55166
HAL	0.255919	0.23111	0.230157	0.150717	0.314424	0.251491
GAS2L3	5.38017	5.27774	5.11582	5.78988	2.66197	2.68994
TM7SF3	131.002	135.643	146.158	147.104	7.06956	7.20585
RPL21P98	0.914555	1.73439	3.87745	2.30831	1.2169	2.03312
CCT2	195.97	193.464	244.577	232.494	7.61263	7.9041
APPL2	45.3826	50.5474	40.2544	40.0469	5.61368	5.36284
PCNPP1	3.43629	3.60745	2.81445	1.40938	2.17692	1.6378
GGTA2P	0.39021	0.105715	0	0	0.319575	0
MAP1LC3B2	27.1753	25.8247	25.6654	28.1457	4.78136	4.80248
GXYLT1	60.2346	60.1791	55.974	64.7237	5.93562	5.93896
RAB21	35.9667	35.6018	36.6114	35.1666	5.20102	5.20512
CCDC38	0	0.0239922	0	0	0.0172037	0
NXPH4	0.204085	0	0.0786601	0.0515103	0.14018	0.0909689
SH2B3	205.224	209.247	172.118	189.893	7.70207	7.50784
ZNF740	12.4525	12.162	12.2416	13.4646	3.73414	3.79214
SNX5P2	1.28154	1.32565	0.808271	1.05859	1.20389	0.951161
OSBPL8	116.166	118.535	101.789	116.105	6.88692	6.78066
UBE2N	59.6596	58.1863	66.0423	64.3596	5.90504	6.04878
ALG10	29.6523	28.3172	27.3608	28.3325	4.90616	4.85033
SCAF11	63.9165	65.354	60.3555	67.9673	6.0364	6.02595
PLXNC1	0.597975	0.800133	0.556517	0.623953	0.764732	0.66924
METAP2	102.798	102.206	118.035	113.068	6.69352	6.86483
MON2	10.595	10.8465	9.48793	10.7346	3.55099	3.47395
DAZAP2	308.895	297.683	301.501	303.656	8.2493	8.24593
CSRP2	0	0	0.115849	0.0758635	0	0.132059
SOCS2	13.4875	14.4783	16.6142	16.6532	3.90524	4.14026
EEA1	15.0149	14.3887	12.7024	14.6986	3.97286	3.87779
RIC8B	6.0366	6.59018	5.98912	5.65474	2.87054	2.77018
E2F7	17.5264	16.7496	14.0662	16.0888	4.18094	4.00697
HSPE1P4	0.475093	1.93067	6.59213	3.59736	1.13939	2.60757
TMTC3	13.6203	14.8926	14.1672	15.5983	3.93135	3.98939
NUP37	39.0993	37.8815	47.0048	45.8537	5.30343	5.56771
LTA4H	19.4446	18.9677	23.7288	22.9153	4.33672	4.6042
RAP1B	495.219	510.65	475.281	463.857	8.97709	8.87826
USP44	0.136196	0.221388	0.188978	0.206252	0.237309	0.260164
RBM19	6.46082	7.26836	6.40333	7.19643	2.97537	2.96345
AMDHD1	0.110354	0.313916	0.382801	0.417793	0.27755	0.485733
NOPCHAP1	1.13356	1.0247	1.15056	1.21792	1.05598	1.12713
SUDS3	39.0438	39.4149	38.6769	38.4247	5.33018	5.30563
BBS10	19.0908	19.116	19.8931	21.3492	4.32937	4.43437
RPL23AP67	0.463066	0	0	0	0.300455	0
CRADD	7.56283	7.39832	7.47858	6.73706	3.08416	3.01931
CCDC60	0	0.069286	0	0	0.0491331	0
NUDT4	28.2552	29.6498	32.5368	33.1802	4.9046	5.08145
DRAM1	42.2459	44.6891	43.3731	43.4477	5.47468	5.47283
LRP1	0	0.0114032	0.00811151	0.0106236	0.00820229	0.0134516
RPL10P12	0.460153	0.373992	1.06414	0	0.502914	0.615481
RPL29P26	21.0839	20.9725	21.1043	22.8746	4.46128	4.5229
UTP20	6.65993	6.68756	6.34282	7.85974	2.93993	3.01815
ADGRD1	0	0.00808054	0	0.0301124	0.00581714	0.0215596
ZNF10	1.76936	2.42538	2.47339	3.44934	1.63104	1.986
ARL1	69.5766	73.1651	83.2961	80.5451	6.17734	6.37366
ALKBH2	1.85307	1.40222	2.65988	3.8707	1.39377	2.09264
TAOK3	84.4183	89.3552	73.4819	77.6706	6.45757	6.25882
USP30	7.18553	6.85776	6.03808	7.54172	3.0039	2.96161
RBMS2P1	0.716128	1.45509	0.414024	0.542245	1.06047	0.563778
CPM	0.0970994	0.0157836	0.13473	0.0882272	0.0792129	0.15248
ABTB3	0.110911	0.135215	0.106871	0.111974	0.167439	0.149809
LINC02463	0.294424	0	0	0	0.198132	0
P2RX7	0.342999	0.300219	0.274573	0.279694	0.402295	0.352909
ST13P3	4.48214	6.10719	7.16424	6.9873	2.65413	3.0136
STAC3	9.41235	12.5413	14.5651	10.8361	3.58218	3.77617
BRAP	30.4852	31.5204	30.4891	30.3411	5.00013	4.97339
CHPT1	12.2612	11.4642	17.0441	15.4889	3.68512	4.1099
SYCP3	0	0	0.0441886	0	0	0.0315283
FGFR1OP2	161.847	168.541	167.257	168.128	7.37672	7.39825
YEATS4	77.067	80.032	96.9967	87.5005	6.31378	6.54301
MIR1244-4	17.2151	25.8846	33.8396	18.2492	4.49505	4.75726
RNU6-595P	5.47023	2.77873	3.16258	0	2.35741	1.36809
MIR3685	2.36014	0.959108	0	3.57415	1.41122	1.47875
ADIPOR2	183.043	183.84	149.641	167.357	7.52702	7.3174
RPS4XP14	0.655763	0.152278	0.974892	0.709338	0.489564	0.881363
CACNA2D4	0.803896	0.54182	0.385417	0.445392	0.742315	0.501214
DCP1B	2.26952	2.95389	2.31225	2.27125	1.85268	1.71886
PHC1	2.33783	2.61746	1.88948	2.6643	1.79811	1.71233
M6PR	220.126	223.76	219.509	240.697	7.80053	7.85239
KLRG1	2.39837	2.61434	3.39309	3.2902	1.80997	2.11824
MIR1244-3	53.367	72.0572	63.6981	65.8274	5.9935	6.0392
INHBC	0.0456992	0.0371422	0.105683	0.0692059	0.058553	0.120941
GLI1	0.0320896	0	0.0371048	0	0.022964	0.0265202
ARHGAP9	6.74748	6.93639	7.00859	7.67451	2.97121	3.06032
MARS1	40.5694	38.9804	43.3708	47.3669	5.34961	5.53508
MIR616	0.754272	3.67823	1.74431	0	1.68538	0.9047
MBD6	15.8001	13.6963	11.3082	12.8794	3.97712	3.71081
PIP4K2C	28.077	26.9475	31.029	30.5628	4.83351	4.99077
DTX3	1.57535	0.785685	1.32477	1.21995	1.12467	1.18419
ARHGEF25	0.345217	0.105216	0.149689	0.555464	0.293037	0.43571
B4GALNT1	0	0	0.02145	0	0	0.0153906
TSPAN31	22.7811	23.8833	23.1193	26.7765	4.6048	4.69755
CDK4	71.0361	63.9236	77.7359	77.8527	6.09761	6.30002
MARCHF9	6.7244	6.7128	6.8668	7.67898	2.94834	3.04839
METTL1	3.79538	3.35959	4.56235	4.38187	2.19455	2.4521
EEF1AKMT3	10.6109	8.62408	9.83148	11.6658	3.40837	3.55442
TSFM	9.00309	8.85487	13.0193	9.87178	3.31165	3.63756
RLIG1	15.4109	17.4349	17.5548	18.9458	4.12291	4.26681
LRRC43	0.211381	0.128851	0	0.160056	0.226652	0.111069
B3GNT4	0	0.0261269	0	0.0121703	0.0187245	0.00875243
RPL21P1	0.614827	0.249852	0	0.23277	0.518373	0.158835
CLIP1-AS1	0.0808893	0	0	0	0.0572002	0
SNORA53	0	0.716442	2.03853	0.889949	0.441718	1.30114
IKBIP	29.315	31.8678	34.8719	33.2423	4.98146	5.13163
RBP5	0.0483412	0.196448	0.167689	0.256224	0.16658	0.277338
CLSTN3	3.80498	3.34876	3.11747	3.61372	2.19436	2.12618
HNRNPA1P50	0.788409	0.640784	1.4586	1.73123	0.777869	1.37569
KCNMB4	1.64093	1.46826	1.9322	1.75545	1.3531	1.50783
A2M	0.162124	0.150591	0.107121	0.210444	0.209588	0.21261
AVPR1A	66.4735	68.544	56.1954	60.3231	6.09822	5.88897
MSRB3	11.0265	10.8169	8.88832	8.18459	3.57552	3.25345
C12orf75	86.6399	89.8264	77.9391	76.7732	6.47951	6.29198
ZNF268	8.89641	8.46242	7.99417	10.0061	3.27492	3.32195
DYRK2	8.69938	9.90869	10.6128	10.296	3.36514	3.51783
WASHC4	43.6	45.4139	39.3747	48.5302	5.50802	5.49033
ZFC3H1	23.946	23.6106	20.3604	22.3547	4.63101	4.48269
TNS2	0.275607	0.209067	0.0637361	0.208687	0.313057	0.184231
RAD52	6.17421	6.27265	7.60884	8.4643	2.85268	3.17577
LPCAT3	20.6413	20.1215	17.9185	21.272	4.41828	4.36424
C1R	0.0504321	0.286923	0.335305	0.133653	0.224877	0.303903
PEX5	9.11888	9.68686	10.729	12.3054	3.37891	3.64584
FAM222A	0	0.202408	0.0822747	0.134693	0.139082	0.148588
FAM222A-AS1	0	0	0.31685	0	0	0.212165
LINC01465	0.452563	0.613038	0.436077	0.342676	0.61617	0.474438
MIRLET7IHG	0.639652	0.451475	0.350347	0.350508	0.628133	0.433416
MIRLET7I	0	0	0	0.659516	0	0.411164
GLTP	40.6587	43.1152	40.0505	42.6087	5.42247	5.40359
PSMC1P9	0.10961	0.267257	0.50696	0.248986	0.249061	0.462548
PIK3C2G	0	0.0195286	0	0	0.0140186	0
LUM	0	0	0	0.0414821	0	0.0296169
DCN	0	0	0.0130746	0	0	0.00940061
COX6A1	138.898	135.095	158.71	144.808	7.10848	7.25511
TRIAP1	44.2823	53.691	58.3979	63.1733	5.64347	5.9492
GATC	17.91	18.2461	20.2877	18.0525	4.25384	4.33414
RPL31P52	0	0.324058	0.46103	0.754759	0.216646	0.685173
DYNLL1	189.963	198.175	211.57	201.316	7.60784	7.69657
COQ5	42.7109	49.7402	53.3775	50.4154	5.5615	5.7251
POP5	10.889	10.8714	13.4457	13.7417	3.57048	3.86727
RPL32P27	0.554276	0.45049	0.213634	0.139897	0.587253	0.234827
CCDC65	0.95539	1.82853	1.63924	1.72685	1.25819	1.42387
FKBP11	3.05528	2.33924	3.20852	2.46989	1.88646	1.94081
WNT10B	0.0562587	0.0457245	0	0.127795	0.0717511	0.0893595
DDN	0	0	0.0887014	0.0290429	0	0.0825284
RHEBL1	1.23912	1.19021	2.14917	1.19413	1.14709	1.41773
DHH	0	0.050792	0	0	0.0361812	0
TUBA1B	167.926	162.072	167.068	179.281	7.37503	7.44439
ARF3	445.135	441.494	393.459	437.697	8.79544	8.70244
COPS7A	35.7063	36.5792	36.2227	37.3165	5.21501	5.23915
LAG3	0	0	0	0.0725122	0	0.0513806
CD4	12.1379	12.4488	14.072	14.5397	3.73263	3.93601
GPR162	0.182001	0.110942	0.42089	0.654594	0.1972	0.620814
P3H3	0.0954318	0.0646356	0.239084	0.192693	0.111076	0.282011
GNB3	0	0.0865067	0.0246142	0.032237	0.0610896	0.0404374
LRRC23	6.97603	7.87148	7.81681	9.62046	3.07446	3.28075
ENO2	47.5457	47.8524	36.2228	35.38	5.60582	5.20169
ATN1	30.0466	28.2794	24.4404	27.9704	4.91471	4.76582
C12orf57	84.4267	89.7239	99.2609	88.5285	6.46067	6.56826
PTPN6	145.262	142.4	133.713	141.988	7.17823	7.11739
TPI1	599.298	566.589	572.14	525.309	9.18968	9.10256
ATXN2	9.5503	10.1493	6.905	9.19414	3.43959	3.17785
NAP1L1	328.779	332.042	319.759	309.293	8.37248	8.30162
DENRP2	1.26582	0	0.58546	0.479233	0.707445	0.615743
TIGAR	0.154944	0.125931	0.340403	0.328501	0.189587	0.416247
FGF23	0.0310479	0	0	0	0.0222243	0
CCND2	3.70951	4.25811	4.21512	4.47328	2.31725	2.41797
GDF11	10.8071	11.3511	9.8239	13.4013	3.59444	3.6568
SARNP	72.8817	65.9678	89.1495	80.5554	6.13801	6.42379
ORMDL2	24.3881	25.0203	26.4057	24.8967	4.68393	4.73613
GSTP1P1	0	0	0.265201	0	0	0.179639
DGKA	7.88303	8.53871	8.5286	8.09758	3.20334	3.21926
LPAR5	64.0551	62.1901	52.8782	56.5189	6.00276	5.79957
ACRBP	85.1679	83.4322	66.5436	59.511	6.41447	6.00062
ING4	51.9092	55.2282	47.4054	48.9575	5.77	5.62004
GPR182	0	0	0.0496036	0.0974482	0	0.102357
ZBTB39	12.7232	12.1434	11.8233	12.4799	3.74774	3.71717
TAC3	0.0931437	0	0	0	0.0656714	0
NEMP1	28.7422	29.1201	25.6455	30.4165	4.90358	4.85952
NAB2	10.2036	11.2445	10.1128	11.2115	3.5514	3.54377
HDAC7	6.2346	5.95366	6.63806	7.2095	2.82663	2.98619
VDR	31.4243	28.2966	21.4405	22.5054	4.94769	4.52186
TMEM106C	55.7313	57.1204	64.3196	66.9893	5.84363	6.05863
COL2A1	0.0878588	0.178519	0.152385	0.182946	0.180388	0.223627
RNU6-1203P	0	1.62177	0	0	0.856693	0
ATP6V1FP2	0.812938	0	0	0.615548	0.492078	0.387113
TMED2	242.971	254.381	283.615	275.219	7.96392	8.13143
DDX55	6.78396	6.65805	8.92463	7.38528	2.94879	3.19455
SNORA9B	1.10022	0.447103	3.8165	0	0.826729	1.54015
EIF2B1	49.9462	55.7267	59.105	57.3239	5.75051	5.88788
GTF2H3	52.8857	49.2512	57.6773	56.287	5.70234	5.85754
ATP6V0A2	32.7909	34.2473	38.7414	41.0877	5.10932	5.35454
DNAH10	0.477727	0.380949	0.161548	0.266179	0.515347	0.279606
DNAH10OS	1.85257	2.05051	1.1697	1.53195	1.56147	1.23317
PPFIBP1	21.5926	21.6189	18.6132	23.0649	4.49862	4.44884
REP15	0.318106	0.155125	0.0735643	0	0.306397	0.0521128
MRPS35	67.7813	77.4582	92.226	87.0315	6.20202	6.5019
KLHL42	47.0742	46.9908	45.2739	47.7832	5.58594	5.57072
CEP290	1.77008	1.94974	1.75722	1.92887	1.51597	1.50744
HMGA2-AS1	0.363821	0.177418	0.15425	0.459136	0.345532	0.38592
RPL21P18	0	0.24777	1.40998	0	0.168494	0.769765
ATP5MFP5	0.567166	0	0	0	0.360176	0
VWF	834.357	807.66	670.683	803.08	9.68301	9.52725
FICD	5.08208	5.89662	7.59871	6.21003	2.69807	2.98265
SART3	77.9353	77.6226	72.3473	77.4662	6.29974	6.24616
ISCU	37.1198	36.2731	38.6367	38.2272	5.23636	5.30129
TMEM119	0.137873	0.112057	0.0531401	0	0.16988	0.0378321
EMP1	0.224173	0.136648	0.0432013	0.0990158	0.239289	0.0991047
EIF4B	194.976	199.278	223.778	233.71	7.63028	7.84388
KIF21A	0.0867819	0.15282	0.117069	0.169752	0.163242	0.193343
RAB3IP	4.83722	5.6485	5.61362	5.54305	2.64221	2.71772
CD163L1	0	0	0	0.0391653	0	0.0279787
TPCN1	18.3498	17.0804	14.1031	15.1003	4.22613	3.96363
CORO1C	814.274	816.78	687.671	725.026	9.67336	9.46628
MED13L	10.4107	10.5532	8.47483	10.0913	3.52129	3.3622
CENPUP2	0	0.100278	0	0	0.0705801	0
DNAI7	0.0234051	0.0380452	0	0.0177221	0.0436597	0.0127275
ETFRF1	40.6929	54.5133	55.1227	51.1447	5.60298	5.75846
MANSC4	0.175559	0	0	0	0.121386	0
KCTD10	44.3929	41.9711	37.5762	38.4493	5.46539	5.28588
UBE3B	13.8244	13.2128	10.4416	12.6387	3.85983	3.64848
MMAB	14.5162	14.4462	13.7765	13.9189	3.95245	3.89217
RSRC2	33.884	35.0464	35.0585	36.1157	5.14833	5.19326
KNTC1	11.3639	11.0108	11.1977	13.6432	3.60731	3.74636
HCAR2	0	0	0	0.160967	0	0.111677
CCDC62	0.205134	0.0833618	0	0.0517751	0.194399	0.0368726
HIP1R	0.765578	0.748354	0.622051	1.12804	0.813086	0.906926
VPS37B	82.6184	82.8749	68.2318	77.7793	6.38796	6.20956
ACVR1B	5.94832	5.92755	6.22007	6.46228	2.79451	2.87601
RNU6-574P	0	0	0	0.517751	0	0.332135
TAMALIN	0.46651	0.589802	0.839097	0.863468	0.611792	0.888525
NR4A1	0.391146	0.277149	0.44068	0.516402	0.415918	0.564174
STAB2	0.00788409	0.0256313	0.127628	0.023879	0.0239759	0.105347
KIF5A	0.0956007	0.1554	0.0276354	0.11763	0.170566	0.101156
RDH5	0.490542	0.797381	0.822451	0.520007	0.717177	0.740909
CD63	886.159	874.981	1022.21	963.472	9.78393	9.95687
SPRING1	20.0743	21.9686	20.6477	24.0672	4.46084	4.54581
SCNN1A	0.224125	0.202399	0.230358	0.0848526	0.278891	0.211143
LTBR	16.4266	14.6076	18.5675	19.5803	4.04589	4.32725
SRP14P1	0	1.00504	0	0	0.587383	0
TAPBPL	5.25553	4.81239	4.03358	4.88306	2.59311	2.44846
VAMP1-AS1	0	0.0992733	0	1.20232	0.06989	0.679119
CD9	587.574	598.524	528.9	498.803	9.21444	9.00801
ATP5F1B	758.778	735.604	844.553	848.887	9.54726	9.72744
SNORD59A	0.975525	0	3.38396	0	0.573144	1.42867
PTGES3	402.566	401.837	429.093	426.472	8.65536	8.7441
RN7SL809P	0.492689	0	0.56969	0.559589	0.317703	0.64583
HSD17B6	0.354229	0.680494	0.744709	0.585204	0.601565	0.735485
NACA	110.178	109.73	137.369	130.142	6.79382	7.0742
MFSD5	18.7231	15.0561	19.5858	16.2144	4.16105	4.24032
ESPL1	10.3344	9.24932	7.96954	9.83907	3.43187	3.30806
PFDN5	43.4896	45.3641	54.9333	51.6363	5.50547	5.76248
MYG1	7.22864	5.82754	10.8963	9.92756	2.91228	3.51247
AAAS	15.7256	13.5862	17.02	16.8296	3.96863	4.16389
SP7	0.302511	0.491734	0.849488	0.654452	0.482459	0.808978
SP1	75.8708	76.5692	65.6236	78.2294	6.2709	6.18837
AMHR2	3.60219	3.64335	4.16516	3.48519	2.20876	2.27058
PRR13	79.0973	85.3226	97.3008	89.6904	6.37868	6.56218
CBX5	52.2193	53.3988	49.4497	57.9855	5.74978	5.77393
NFE2	504.844	482.764	428.902	440.991	8.95071	8.76801
COPZ1	98.297	91.5464	97.9898	103.92	6.58379	6.67179
MRPL51	135.417	141.636	181.632	150.512	7.1244	7.38433
NCAPD2	51.7013	53.0219	48.785	59.4922	5.73773	5.78499
SCARNA10	2.2171	0.720784	0	0	1.30389	0
GAPDH	3165.58	2965.79	2765.43	2807.19	11.5825	11.4447
CHD4	167.404	166.579	157.879	173.292	7.39224	7.38012
SCARNA11	0	0	0	0.407348	0	0.267445
YAF2	12.2312	12.3549	12.5349	12.5427	3.7326	3.75903
PPHLN1	34.2016	36.305	39.7904	36.7035	5.18004	5.29451
ZCRB1	24.6053	26.8697	33.6446	29.5482	4.74079	5.02664
IFFO1	3.52136	4.06452	3.81508	4.3244	2.26091	2.34191
PRKAB1	13.6472	14.6939	13.1897	14.6521	3.9232	3.89926
MLF2	39.5918	38.9603	47.287	46.7612	5.33185	5.58569
PHB2	72.0217	71.4111	80.7554	87.5954	6.18421	6.41237
NFYB	26.479	25.0774	28.0097	27.2756	4.74299	4.84009
RNA5SP370	0	0.491444	0	0	0.316982	0
RPL18AP3	781.251	768.311	959.75	953.75	9.59951	9.90351
EID3	2.69317	4.05349	3.80609	4.00295	2.12873	2.29411
RNFT2	0.0192007	0.0468165	0.0222015	0.116309	0.0468523	0.0966062
HMGA2	0.286443	0.22097	0.291914	0.316147	0.3262	0.382978
CNOT2	15.9094	16.9018	16.2967	17.2199	4.12148	4.15042
VAMP1	0.715982	1.03654	0.62091	0.830143	0.907861	0.787037
HNRNPA1	152.84	165.049	208.535	191.701	7.32143	7.6519
KICS2	3.34006	2.74437	3.79159	3.79359	2.01515	2.26081
ATP6V1E1P3	6.37238	7.28922	9.5515	4.91446	2.96916	3.04141
XPOT	74.8036	75.2407	81.9871	85.9371	6.24835	6.40875
DCTN2	35.8319	37.422	36.3788	37.125	5.23369	5.23848
USP5	73.8925	68.1333	74.8603	77.8988	6.17018	6.27388
PTPRB	0	0	0.0290958	0.00762131	0	0.0262456
CD27	0	0.0899618	0	0.0419057	0.0634765	0.0299162
PIANP	0.0445852	0.126829	0.180437	0.0506392	0.118635	0.15774
FRS2	10.1174	10.1925	9.55037	10.4896	3.47962	3.46205
SLC2A14	4.71139	4.72518	4.23374	4.02452	2.51558	2.35872
BAZ2A	51.9965	51.4824	36.5054	46.8584	5.72081	5.41555
MRPL42	13.1775	13.4057	16.9115	16.2529	3.83709	4.13605
PARPBP	22.8571	21.3331	24.9502	23.4925	4.52952	4.65657
CDCA3	7.88778	9.22623	9.43264	9.79906	3.25656	3.40815
SPSB2	2.92419	2.86168	3.89873	1.85267	1.96086	1.95446
CD163	0.213894	0.306783	0.290968	0.276282	0.333811	0.360224
TBK1	24.9731	25.4693	26.8353	28.3133	4.71266	4.83665
GNS	71.8104	74.4922	71.399	78.6621	6.2124	6.24851
WIF1	0	0.169335	0.0803028	0.105172	0.117253	0.127947
LEMD3	63.3138	62.1725	69.4931	68.4993	5.9942	6.1292
SCARB1	3.26333	2.66826	3.04027	2.68679	1.98761	1.94992
LETMD1	10.6011	11.6031	11.3883	12.362	3.59718	3.68652
CSRNP2	15.9059	14.0419	14.6875	15.9313	3.99764	4.02763
SFSWAP	6.88572	6.63256	6.84587	7.44984	2.9559	3.02642
RNU6-1017P	0	0.560988	0	0	0.3567	0
ULK1	3.47579	3.38684	2.68674	2.58821	2.14773	1.86294
PUS1	2.82089	2.54167	3.27651	3.25708	1.88021	2.09315
MMP17	14.9584	12.5142	16.535	14.6772	3.8813	4.05364
PXMP2	12.7175	11.1732	18.0986	19.2202	3.69436	4.29715
FBRSL1	5.85751	5.7863	5.16979	5.36712	2.77018	2.64811
HSP90B1	266.727	262.513	364.36	358.902	8.05322	8.50236
TDG	73.9582	75.7764	78.4164	79.7478	6.24541	6.32341
LRRK2	0.872838	0.848502	0.71736	0.725699	0.895822	0.783691
SLC6A15	0	0	0	0.0054976	0	0.00396024
OTOGL	0.131087	0.0677992	0.0413384	0.0721874	0.136773	0.0796517
OAS1	0.0674274	0.0730693	0.0259885	0.0680738	0.0979456	0.0663044
OAS3	7.25359	7.25638	6.17908	6.76028	3.04527	2.90105
OAS2	1.04213	0.783475	0.52719	0.59182	0.93569	0.641089
C12orf43	4.45659	5.56876	5.40111	4.91737	2.58801	2.62275
ANO6	649.01	679.237	454.173	543.744	9.37748	8.96566
TCTN2	0.687932	0.722196	1.32574	0.868158	0.769826	1.06829
HMGA1P3	25.5172	24.5934	28.7219	36.9329	4.70351	5.08012
ARPC3	345.156	344.903	399.379	389.223	8.43475	8.62681
GPN3	27.4261	27.6111	37.9113	32.0902	4.83383	5.16995
RPL31P49	0.78042	3.64717	2.25597	3.54556	1.68428	1.96376
FAM216A	9.50433	7.94477	8.76673	7.91419	3.28163	3.22349
VPS29	91.2566	81.5031	89.3296	93.8295	6.44923	6.53262
RAD9B	1.90467	2.09815	2.47536	2.15733	1.58564	1.72959
PPTC7	64.902	66.2428	68.6167	72.7256	6.05685	6.16332
HVCN1	0.180603	0.228334	0.0928129	0.379864	0.268397	0.306074
PPP1CC	130.829	134.256	148.116	138.105	7.06116	7.17103
RPL29P25	0	0	0	0.130351	0	0.0910914
TCTN1	0.431133	0.378817	0.606299	0.472028	0.490544	0.622147
TROAP	8.30825	6.58714	8.70809	8.58872	3.07856	3.27029
DNAJC22	0.056893	0.13872	0.0328923	0.258473	0.134624	0.196207
PLBD2	8.58959	6.71011	8.26062	8.4404	3.11268	3.22504
SDS	0.0486951	0.0395772	0	0.110614	0.0623098	0.077663
SDSL	8.82349	7.80241	11.7941	9.64745	3.21924	3.55099
SLC8B1	4.31333	3.79562	4.87494	5.10774	2.33756	2.58288
RAB5B	117.063	112.687	103.853	110.714	6.85642	6.75866
SUOX	15.5153	17.3835	14.2913	16.8809	4.1251	4.0519
IKZF4	3.69419	3.32542	2.80631	3.18751	2.17307	1.99889
RPS26	9.052	9.26873	10.7139	12.6558	3.34488	3.66504
PA2G4	135.109	140.49	158.54	166.848	7.11686	7.35486
RPL41	310.949	315.356	408.182	398.745	8.29532	8.65987
ESYT1	148.641	146.811	137.679	154.72	7.21651	7.20163
ZC3H10	4.3218	3.57656	3.36858	3.47115	2.30719	2.144
MYL6	625.519	625.186	665.395	579.514	9.29083	9.28414
SMARCC2	33.8761	35.1709	26.2304	33.3458	5.1507	4.9443
RNF41	27.7852	30.4378	27.9968	32.936	4.91224	4.97574
NABP2	50.5935	50.5761	54.3109	59.1748	5.68887	5.85157
SLC39A5	0.0504061	0.0614517	0	0.0763339	0.0785126	0.0540385
ANKRD52	21.4495	22.1707	19.1751	23.2362	4.5116	4.47285
COQ10A	1.7317	1.40745	2.47658	2.79498	1.36153	1.86227
CS	95.2817	94.2926	100.168	108.09	6.58176	6.71602
CNPY2	18.6122	20.9574	27.2656	22.9378	4.37746	4.70607
IL23A	0.807417	0.85815	1.86721	3.1509	0.874036	1.81108
PYROXD1	7.93903	7.43958	7.27288	7.42465	3.11924	3.06156
RECQL	138.081	139.386	138.842	146.891	7.12653	7.16859
GOLT1B	225.286	238.769	264.67	258.574	7.86436	8.03685
SPX	87.1668	87.5713	88.3839	86.4266	6.46547	6.46606
YARS2	24.2632	22.2958	24.3119	25.3645	4.60167	4.69143
MIR4701	4.64536	1.88777	1.34284	1.75871	2.09307	1.35094
CACNB3	6.14732	6.46771	6.62316	6.90846	2.86938	2.95714
RND1	0.074128	0	0.0857133	0.196452	0.052505	0.190403
ADCY6	436.064	433.631	413.847	447.391	8.76768	8.75362
MPHOSPH9	15.6071	15.8011	14.3598	16.8983	4.06213	4.05563
CDK2AP1	69.8989	70.3276	68.4989	68.0749	6.15205	6.11451
SBNO1	28.5083	28.3109	25.886	28.4962	4.87822	4.81717
MTRFR	11.8569	12.0316	10.2418	11.6486	3.69424	3.57836
DHX37	6.27002	7.34271	6.58863	7.779	2.96465	3.03277
BRI3BP	24.8866	24.3164	25.4314	25.4888	4.67816	4.72575
AACS	16.2942	14.8226	14.004	15.3705	4.04949	3.97152
LLPH	20.8713	20.6467	23.7195	23.0697	4.44354	4.60849
LLPH-DT	0.234878	0.572694	0	1.42278	0.489323	0.775167
IRAK3	33.9994	35.4775	31.7334	37.4094	5.15941	5.15265
RBMS1P1	6.3291	7.87033	11.1237	9.2492	3.01787	3.48368
HELB	2.63856	3.53972	2.70173	3.20144	2.0318	1.98243
SLC11A2	8.70899	9.42968	7.96538	9.53016	3.3319	3.28507
RDH16	0	0	0.0488447	0.0479786	0	0.0682053
DNAJC14	40.4063	41.4124	40.4621	44.888	5.3892	5.44874
CLIP1	13.2905	13.3057	10.4225	12.0296	3.83775	3.61188
ZNF140	1.70991	2.13806	1.65396	1.7429	1.54794	1.43212
TBC1D15	76.5883	76.3276	67.7553	70.5235	6.27534	6.13215
ZDHHC17	17.5471	17.3549	19.9321	19.037	4.20563	4.35646
GLT8D2	0.805972	0.982587	0.8025	0.440754	0.921649	0.697442
LIN7A	0.516151	0.393285	0.198939	0.48853	0.54074	0.426248
C12orf71	0	0	0	0.108414	0	0.0761579
FIGNL2	0	0.0505545	0	0.0470983	0.0360141	0.0335804
ZNF891	0.365108	0.2831	0.145576	0.34001	0.405017	0.313586
WNK1	74.0112	73.4534	54.818	71.5735	6.22366	6.00441
TBC1D30	0.0592604	0.0240821	0.034261	0.0673071	0.0589	0.0714662
NR2C1	4.03572	5.15963	4.9155	5.51075	2.48483	2.63532
NDUFA12	14.7076	15.5839	17.3663	16.6137	4.01308	4.16912
RNF10	84.6103	82.5955	81.2437	82.4229	6.40263	6.37214
SLC25A3	116.441	120.681	134.44	133.217	6.9016	7.07498
CREBL2	57.7555	56.0078	57.4635	57.5605	5.85503	5.87066
GPR19	1.39414	0.997122	0.644809	0.971177	1.13464	0.854389
APOLD1	1.63808	1.55463	1.54116	2.08007	1.37649	1.49089
DDX47	0.0290335	0.0589928	0.100713	0.0989274	0.0621399	0.137268
CLIC1P1	2.22323	2.62827	1.40219	3.36681	1.77642	1.75894
ATP2A2	223.517	222.578	184.868	213.718	7.80766	7.64597
PYM1	41.7822	41.3979	47.1166	41.8834	5.41244	5.50779
PMEL	0.757354	1.00431	0.737447	0.996011	0.91137	0.900512
CDK2	54.6615	53.376	58.4162	58.3781	5.78185	5.89232
GLIPR1L1	0.486681	0.879005	0.187581	0.900802	0.750901	0.626852
GLIPR1L2	0.116411	0.126152	0.157039	0.102836	0.165148	0.176243
GLIPR1	0.659775	0.986291	0.994481	0.856415	0.866341	0.945194
GLIPR1-AS1	0.789899	0.160499	0.570843	1.79431	0.560909	1.12603
KRR1	17.8162	17.9827	18.3178	18.7637	4.24028	4.28842
CHCHD3P2	0	0.186118	0	0	0.128371	0
ERBB3	0	0	0.0433433	0.0378443	0	0.057407
TRHDE	12.6534	13.6104	13.4652	13.2445	3.82088	3.84347
PHC1P1	5.40188	4.11843	4.80896	4.16264	2.52611	2.4557
DUSP16	3.5187	3.65193	3.27388	4.32662	2.19702	2.26311
HEBP1	6.76578	8.98563	9.6741	8.79149	3.14986	3.35513
PRKAG1	31.4189	32.5586	35.1514	35.3593	5.0439	5.18012
CDKN1B	55.1875	57.7685	57.7796	51.5324	5.84494	5.79847
ERP29	82.3309	80.5085	96.3912	93.0832	6.36492	6.58101
NAA25	11.6744	10.4853	10.9871	12.3085	3.59453	3.66081
MIR3657	0	0	0.723068	0.946997	0	0.875806
TRAFD1	71.888	73.5758	71.2298	74.6711	6.20422	6.20849
RPL7AP60	0.184293	0.29957	0.319644	0.837269	0.312586	0.658514
HECTD4	8.14209	9.34383	4.46609	6.74085	3.28436	2.72323
C1RL	11.212	11.7998	12.5565	12.2393	3.64453	3.74393
DDIT3	8.90064	6.64258	7.57313	6.10367	3.13284	2.97056
ANAPC7	27.5417	28.6784	30.2833	31.7516	4.86345	5.00079
ATG101	15.1596	15.9689	17.0522	18.3797	4.05	4.2262
CLEC12B	0.380668	0.262981	0.220081	0.417945	0.402531	0.399459
TAFA2	1.51562	2.2497	2.04764	2.4885	1.5274	1.70844
PITPNM2	66.5173	63.9407	41.3332	48.6574	6.04939	5.52341
TMEM52B	0.125712	0	0	0	0.0879461	0
PLEKHG6	0	0.165333	0	0.0128358	0.114589	0.00922949
SLC41A2	0.148733	0.0604419	0.37262	0.281548	0.143508	0.40826
PWP1	59.4134	64.8937	67.9145	70.9483	5.98079	6.13815
PRDM4	20.7596	21.5828	20.7597	22.1853	4.47061	4.49009
PRDM4-AS1	0.344573	0.0622341	0.088539	0.0579794	0.267121	0.101999
ASCL4	0	0	0.0871705	0	0	0.0615485
TMEM132B	0	0	0.0104747	0.0137186	0	0.0173471
PCBP2	102.325	97.8099	103.961	110.449	6.65917	6.75762
PCBP2-OT1	0	0.100788	0	0	0.0709303	0
MAP3K12	1.56958	1.38012	1.37974	1.60548	1.30734	1.31765
ATF7	24.3362	24.4561	18.1064	24.1232	4.66654	4.46694
ATP5MC2	66.8674	61.6429	81.6736	73.6198	6.02802	6.29731
NTS	0.188204	0	0	0	0.129747	0
FGD4	6.27763	6.90508	4.33159	5.53751	2.92436	2.56914
IRAG2	47.8983	48.4641	40.412	45.6703	5.62003	5.46078
NPFF	0.109201	0	0.126267	0	0.0766963	0.0883229
CFAP73	0.0393357	0	0	0	0.0280993	0
DDX54	16.2796	15.0628	17.5879	17.4784	4.05929	4.21204
RITA1	14.1639	17.2548	18.356	17.6107	4.06258	4.24666
IQCD	0.237933	0.72518	0.550237	0.270241	0.567113	0.49594
TFCP2	58.1181	56.105	59.991	59.0997	5.86075	5.91994
RPL29P27	0	0	0	0.23879	0	0.162719
CCDC91	15.2252	16.0519	16.089	15.2633	4.05646	4.05971
KRT79	1.25751	0.836223	1.32186	0.60593	1.03342	0.973718
KRT18	3.02766	3.39079	4.90669	3.88102	2.07355	2.43132
KRT8	0.712398	0.630857	0.639318	0.644085	0.741253	0.715192
RPS4XP1	1.30153	1.66229	1.07496	1.68943	1.31145	1.25229
TCHP	4.25055	4.76164	4.85879	4.65638	2.46103	2.52546
ANKRD13A	33.1479	33.7857	29.7305	34.1591	5.10714	5.04198
IFT81	4.93267	5.436	5.37731	5.74488	2.62862	2.71394
H2AJ	30.1485	32.2309	33.9462	34.4001	5.00853	5.1364
WBP11	45.2651	45.3506	43.9085	44.6524	5.53318	5.50082
C12orf60	0.372461	0.868675	0.711545	0.784762	0.6965	0.805832
SMCO3	0.0695479	0.169576	0.160835	0	0.162934	0.111589
MGP	0.0760281	0.0823896	0.117214	0	0.109974	0.0821669
ERP27	1.05244	0.760337	0.901428	0.442722	0.930844	0.74164
ARHGDIB	1766.37	1824.24	1693.68	1768.41	10.8108	10.7583
PDE6H	0.402555	0.163589	0	0.304811	0.359602	0.204648
ATF7IP	54.0674	57.1614	43.1396	51.9045	5.8231	5.60057
PLBD1	0.308061	0.100151	0.356206	0.0466521	0.267962	0.264752
ACADS	12.9559	12.718	13.8783	12.6554	3.79046	3.83459
SPPL3	39.774	43.0782	35.42	35.4576	5.40688	5.1874
KMT2D	5.39615	4.79954	3.10977	4.00314	2.6083	2.18791
RPL6	242.108	249.84	319.046	300.867	7.94822	8.28057
PTPN11	110.312	113.56	110.087	118.95	6.81936	6.85198
C12orf76	10.1385	11.5071	8.61377	8.94409	3.5635	3.28968
CEP83	2.04086	2.0025	2.02969	2.06576	1.59535	1.60773
TMT1B	0.333576	0.361488	0.25714	1.09452	0.430319	0.744874
ADAMTS20	0	0	0.0226685	0	0	0.0162599
TUBA1C	249.11	246.283	252.657	247.954	7.95824	7.9733
UBC	522.812	517.715	521.592	540.634	9.02587	9.05559
GIT2	9.48908	9.5942	8.39484	9.55274	3.39803	3.31814
ABCB9	0.627973	0.568591	0.764334	0.976016	0.676522	0.903173
CSAD	0.348797	0.796463	0.307284	0.4276	0.653179	0.451479
TMBIM4	73.848	75.358	90.3818	85.8438	6.24037	6.47756
LARP4	57.2889	57.8867	58.5155	63.1807	5.87253	5.95066
VEZT	26.5498	26.2524	25.7098	26.3915	4.77616	4.75759
MDM2	68.2932	67.5833	67.3146	67.0781	6.10723	6.09162
ACACB	0.211735	0.143407	0.273972	0.13742	0.235814	0.269866
POU6F1	0.582847	0.371538	0.449292	0.752849	0.562858	0.679037
BLOC1S1	34.7033	36.6849	43.9097	39.3318	5.19748	5.41348
CLEC1B	249.357	263.913	242.94	233.658	8.00919	7.90267
H4C16	0.268329	0.145391	0.96527	0.180601	0.271258	0.653459
C12orf42	0.120584	0	0	0	0.0844617	0
RAN	256.412	257.532	325.598	305.296	8.01107	8.30582
RXYLT1	1.73864	2.02198	1.97768	2.36004	1.52623	1.66396
PABPC1P4	1.63888	4.18632	3.88027	4.43195	1.96813	2.36628
MORN3	0.360509	0.755646	0.833704	0.402277	0.639767	0.694203
TMEM120B	1.42016	1.82286	1.61208	2.12444	1.3904	1.52017
RHOF	2.24903	1.99146	2.17622	2.24967	1.64166	1.6839
LINC01089	2.46124	2.67678	3.86961	2.23903	1.83552	2.01946
AGAP2	9.80387	11.4336	7.43637	9.91574	3.53838	3.27442
BICDL1	0	0.0583273	0	0.0181132	0.0414724	0.0130071
RAB35	44.4303	43.9252	44.2576	47.7747	5.49754	5.55508
GCN1	30.0762	30.4587	28.0595	34.3808	4.96659	5.00989
RPLP0	501.822	490.152	627.556	624.048	8.95706	9.29187
PXN	0.245189	0.143481	0.113403	0.133671	0.256207	0.168048
NME2P1	5.65522	14.0762	10.2173	8.83178	3.44171	3.39568
WNT5B	0.552184	0.504889	0.478862	0.679426	0.612151	0.659143
FBXL14	4.6286	3.05793	3.97487	3.68919	2.27598	2.27263
ERC1	16.0189	15.4166	11.3754	14.9788	4.06331	3.82549
BHLHE41	0.037968	0.0925761	0.0878038	0.057498	0.0912219	0.101181
RASSF8	0.0181167	0.117796	0	0.0137178	0.0948525	0.00986152
AVIL	0.321384	0.210975	0.371612	0.262068	0.340482	0.39708
CLEC2D	0.347149	0.444596	0.547369	0.541647	0.481167	0.627148
CD69	133.463	137.176	115.368	114.789	7.09085	6.85896
KLRF1	0.116134	0.519136	0.402852	0.263806	0.397951	0.415033
CLEC2B	11.5169	15.5373	18.7247	17.6623	3.86068	4.26254
CLEC2A	0.121033	0.0983701	0	0	0.150172	0
CLEC12A-AS1	0.0369891	0.0300631	0	0	0.0475748	0
CLEC12A	30.5825	29.9515	22.4229	22.204	4.96657	4.54309
CHFR	14.2626	12.8708	13.308	13.8199	3.8646	3.86433
ZNF605	4.95377	6.69569	5.66546	6.83664	2.77077	2.85819
ZNF26	1.71145	1.505	1.75183	1.91728	1.38307	1.50312
ZNF84	5.84854	6.70852	7.39353	7.83854	2.86365	3.10702
DENND5B	0.59326	0.576513	0.507027	0.712877	0.664379	0.687018
GOLGA3	8.46065	8.67779	8.15054	7.9238	3.2584	3.17587
R3HDM2	45.0242	39.6465	33.5206	37.4955	5.43747	5.19014
NDUFA4L2	0.0522043	0	0.0603632	0	0.0371744	0.0428987
SNRPF	41.6525	41.0619	60.2028	52.6947	5.40454	5.8442
PAN2	8.91195	8.4518	7.36553	9.46399	3.27529	3.23492
LIMA1	74.6763	76.3088	73.3568	77.6876	6.25725	6.25781
GPRC5D	0.488849	0	0.628055	0.246768	0.315479	0.523473
INHBE	0	0	0.0555476	0	0	0.0395228
CAPRIN2	0.93587	1.39879	1.02711	1.15303	1.11592	1.06355
RAD51AP1	47.4124	49.2555	63.1928	61.2707	5.62451	5.98258
DYRK4	4.29646	4.6644	4.84794	5.39849	2.45429	2.61429
AKAP3	0.537973	0.453435	0.691168	0.603478	0.580825	0.720124
NDUFA9	15.3145	15.2968	18.0743	17.274	4.0273	4.22297
GAU1	0	0	0	0.0887099	0	0.0626121
GALNT8	0	0.0268403	0	0	0.0192324	0
DPY19L2	3.39026	3.03099	3.27178	3.49516	2.07403	2.13207
SRGAP1	0.768432	0.731177	0.798746	0.750119	0.807194	0.827358
RPL36AP41	0	0	2.21174	0.362087	0	1.1934
TMT1A	39.526	40.2656	33.2086	34.3867	5.35388	5.12092
ATF1	71.2771	73.9632	78.7398	79.3209	6.20203	6.32248
HIGD1C	0	0.337388	0	0.235742	0.224898	0.160754
FAM90A1	0.11531	0	0	0.0218279	0.0808693	0.0156602
MYL6B	16.5456	14.8525	19.9102	18.3078	4.06169	4.32977
HADHAP2	0.832505	0.624575	0.592378	0.678854	0.789554	0.709834
AICDA	0	0.0699174	0	0	0.0495732	0
HSPD1P12	0.821303	0.0556265	0	0.414588	0.52453	0.271777
FOXJ2	34.8103	35.8658	31.3568	34.5575	5.18341	5.08564
C3AR1	12.4491	15.9776	13.2315	13.1397	3.92727	3.82635
NECAP1	9.59424	9.4223	9.53364	10.0204	3.39345	3.42989
CLEC4A	0.112908	0	0	0	0.0792299	0
PUS7L	10.8645	13.1328	10.9024	12.7686	3.70029	3.68207
TWF1	31.149	33.3064	32.9903	32.8974	5.05431	5.08508
IRAK4	33.2784	34.4925	33.3511	31.7856	5.12455	5.06903
FAR2	27.1559	26.6036	28.686	29.0316	4.80115	4.90008
ERGIC2	25.2421	26.9153	29.7389	27.2052	4.75909	4.88127
FAM234B	2.70414	3.09287	2.04248	3.29424	1.96292	1.87513
GRIP1	0.871615	0.508388	0.379421	0.310578	0.757024	0.427605
TXNRD1	111.469	118.283	111.214	123.026	6.85644	6.88411
OVCH1	0.0613486	0.00997228	0.0709366	0.00929051	0.0505511	0.056741
MVK	4.58393	4.72131	3.77121	4.1528	2.49892	2.31092
PRR4	0.893611	1.72493	0.839532	1.94532	1.20744	1.25847
TAS2R13	0	0	0	0.067684	0	0.0480157
PRH2	0.0448724	0	0.0518853	0.0339769	0.0320108	0.0606438
TAS2R15P	0.157682	0.38447	0.911627	0.47758	0.34605	0.760948
TIMELESS	31.1114	28.9346	30.6095	35.7809	4.95527	5.09572
STAT2	13.1947	12.6658	12.4581	14.0313	3.80015	3.83236
TNFRSF1A	31.5973	30.6586	35.7509	39.5502	5.00576	5.27242
BMAL2	17.5883	17.3018	17.7753	21.302	4.20516	4.36027
CCDC92	26.7946	25.858	21.8317	23.2544	4.77222	4.55723
ZNF664	144.055	148.202	136.559	146.747	7.20094	7.15637
KCNH3	0.0325464	0.0264523	0	0	0.0419429	0
MCRS1	21.9201	22.3745	29.9638	27.0626	4.53277	4.88329
PRPF40B	0.185932	0.226676	0.116453	0.140786	0.270594	0.17456
FAM186B	0	0.0125031	0	0	0.008991	0
FMNL3	8.94989	9.51258	9.35224	10.002	3.35491	3.41645
ARL6IP4	65.5612	55.4448	74.4994	71.2761	5.94258	6.20726
C1S	0.58214	0.408618	0.826102	0.768044	0.580511	0.845649
HOXC8	0	0.0492054	0	0	0.0350646	0
ORAI1	69.5113	59.9038	67.7625	65.1001	6.03799	6.07535
MYO1H	0.137098	0.0742845	0.0352276	0.0461373	0.144948	0.0575299
NINJ2	33.9439	31.8767	35.242	34.3786	5.08365	5.1623
FKBP4	29.0504	27.7226	37.0643	37.0509	4.87708	5.25011
ITFG2	3.12308	2.16754	2.73205	3.21502	1.86604	1.99042
NRIP2	0.260001	0.0422635	0.541145	0.433115	0.203054	0.572531
TEX52	0	0	0	0.198564	0	0.136561
FOXM1	31.0714	30.7418	31.5247	35.8029	4.99578	5.11536
RHNO1	31.5736	32.0039	35.3242	35.1379	5.03513	5.17916
TULP3	7.73301	8.21171	9.36736	8.97473	3.16549	3.3464
TEAD4	5.11347	6.22092	6.76792	8.37687	2.73708	3.0997
RPL13AP24	2.85985	3.68023	4.1335	2.70681	2.09425	2.1441
TSPAN9	100.544	98.64	72.9107	82.3569	6.65237	6.29708
RPS27P3	1881.04	1970.96	2531.33	2313.3	10.9121	11.2428
CAPS2	1.40416	1.64429	1.18567	1.55985	1.33584	1.24657
SMCO2	0.0707586	0.115019	0.0818172	0.160733	0.128146	0.16514
UNG	19.3356	20.3969	27.3169	24.72	4.3831	4.75587
OGFOD2	1.80161	1.29581	1.54855	2.07642	1.34977	1.49185
TAS2R10	0.128359	0	0	0	0.0897412	0
POLE	7.87624	7.32969	6.5892	8.32961	3.10483	3.08056
KNOP1P2	0	0	0.256945	0.0420648	0	0.201012
LMBR1L	3.38898	2.9286	3.17517	2.95152	2.05616	2.02267
OS9	83.299	83.1015	88.716	87.5987	6.39575	6.47828
RPL7P6	0.79311	0.483453	0.229266	0	0.712183	0.156568
PDCD5P1	0.473556	1.15465	1.09513	0.358572	0.859258	0.788145
EEF1A1P4	4.47839	4.8249	5.05788	3.54871	2.49867	2.40689
RAB35-AS1	1.95384	1.89992	3.18709	1.84929	1.54936	1.81483
DDX23	38.4668	34.7872	36.4501	41.7147	5.2337	5.3249
EMG1	13.7667	14.5595	19.196	18.1551	3.92249	4.29833
SNORA49	0.537973	0	0	0	0.343677	0
DDX51	2.78875	2.52882	3.0647	2.82712	1.87136	1.98036
NOC4L	7.82352	6.29973	7.62229	9.37949	3.01107	3.24806
EP400	6.86993	6.53944	4.50638	6.40558	2.94574	2.69064
DNM1L	325.332	330.453	308.171	315.627	8.36147	8.28955
MDM1	130.09	130.43	98.7397	101.429	7.03628	6.65941
RFLNA	0	0.0179869	0.0255895	0.0167572	0.0129168	0.0302278
HOXC4	0	0	0.0611485	0	0	0.0434485
SMUG1	4.79508	5.11079	6.10595	5.80925	2.5736	2.79859
PRH1	0.304656	0.685692	0.460661	0.44362	0.580313	0.538181
TAS2R14	1.90078	1.6715	1.51327	2.38302	1.47827	1.55981
TAS2R50	0	0	0	0.0553993	0	0.0394187
TAS2R20	0.624269	0.710329	0.288734	0.709036	0.737513	0.583889
TAS2R19	0.146037	0.178038	0.506581	0.552887	0.216656	0.613281
TAS2R31	0.286638	0.465933	0	0.10852	0.46078	0.0762305
TAS2R63P	0	0	0	0.119782	0	0.0839161
TAS2R43	0.213723	0	0	0.107886	0.146474	0.0757967
TAS2R30	0	0	0	0.0985169	0	0.0693701
SMIM10L1	29.6116	33.4743	33.3449	35.1601	5.02427	5.13966
HNRNPA3P10	31.8246	35.1145	35.8319	30.5232	5.10725	5.09498
SCN8A	0	0	0	0.0116532	0	0.00838161
IQSEC3	0.590727	0.456885	0.440677	0.317433	0.607679	0.46368
SLC6A13	0	0.0560591	0	0	0.0398818	0
KDM5A	30.5637	31.9446	25.0442	32.0772	5.01141	4.88561
CCDC77	9.31558	10.3854	10.1995	9.76901	3.43969	3.45737
SOX5	0.0907345	0.0737449	0.134891	0.0687032	0.11402	0.139858
HELLPAR	0.0153458	0.0232044	0.00701512	0.0135112	0.0275435	0.0147312
SYT1	0	0	0.01788	0.0234172	0	0.0294862
NOP56P3	0	0	0.878951	0	0	0.525543
ANKLE2	18.135	18.5059	18.3142	18.6526	4.27206	4.28417
PGAM5	22.401	21.5921	25.5167	24.9521	4.52335	4.71339
DSTNP2	13.5735	15.068	20.4416	17.1462	3.93741	4.30698
FAM86FP	0.0617004	0	0	0.0840941	0.0438347	0.0594204
EP400P1	1.44522	1.02779	1.49205	0.664401	1.16125	1.05535
TAS2R64P	0	0	0	0.0597619	0	0.0424776
A2MP1	0	0	0	0.0252792	0	0.0181208
METTL8P1	1.67643	3.11436	3.87688	3.6268	1.76358	2.24849
POC1B	21.3427	22.6697	24.0609	24.5693	4.52395	4.66193
CENPCP1	1.78796	1.66077	2.55963	1.71914	1.44592	1.65048
GALNT4	0.0271734	0.0441706	0.0314202	0.0102877	0.0505672	0.0297765
ATP2B1	12.3541	12.0953	11.7442	13.159	3.72516	3.74971
BICD1	2.69505	2.63867	2.1038	2.46688	1.87454	1.71604
CNTN1	0	0	0	0.0289708	0	0.0207481
TSPAN11	0.102817	0.0835648	0.0237771	0.147918	0.128545	0.118822
DDX11	4.08363	4.04391	4.08486	4.51564	2.34021	2.40606
RPL13AP22	4.82933	5.10258	10.889	4.5709	2.57675	3.12597
EEF1A1P17	0	0.279834	0	0	0.188929	0
KLRB1	0.0990046	0.160933	0.114478	0.0374826	0.176283	0.105651
PRPH	0	0.136283	0.0646287	0.0846437	0.0951026	0.103848
SPATS2	10.6629	11.6913	10.1281	13.2081	3.6061	3.66313
STX2	9.00412	7.68852	8.55802	9.62587	3.2244	3.33513
SIRT4	0.718472	1.16788	0.27692	0.54402	0.958418	0.496176
SRSF9	35.4451	34.4436	44.1488	39.4949	5.16769	5.42028
NRAV	1.79221	1.61372	1.19869	1.11757	1.43454	1.10978
PRIM1	26.6655	28.0521	35.7162	33.2329	4.82573	5.14871
AEBP2	24.1935	25.9192	27.3872	26.5373	4.70356	4.80541
PLEKHA5	1.1732	1.26371	1.09738	1.37455	1.14955	1.1609
RERG	0.123202	0	0	0.053307	0.0862416	0.0379494
PHLDA1	0.952758	1.03583	0.786901	1.03997	0.995878	0.936164
ASB8	75.0624	75.6334	69.4432	69.4593	6.25452	6.13855
ZNF641	7.36635	7.05016	5.84093	7.97563	3.03708	2.98336
OR8T1P	0.318799	0	0	0	0.213378	0
ITGA7	0.161155	0.0523918	0.31678	0.09762	0.14636	0.271665
H1-7	0	0	0	0.0852297	0	0.0602063
NCOR2	11.7237	10.8624	7.24633	9.73584	3.61977	3.24657
MIP	1.77094	1.69038	1.16672	0.982313	1.44925	1.05277
SPRYD4	3.26111	3.51189	3.57438	3.22035	2.13307	2.13664
HSPD1P4	8.85538	6.95269	10.637	10.481	3.15446	3.53094
RBMS2	1.2398	0.653972	0.949377	0.907676	0.961167	0.947499
LMNTD1	0.0474631	0	0.109762	0.0359386	0.0338375	0.101449
SENP1	29.4988	29.4294	27.104	33.6571	4.92904	4.9718
PFKM	15.1155	15.0672	14.0337	16.8354	4.00822	4.03866
PTMS	148.43	134.022	171.777	154.638	7.15204	7.35937
TARBP2	4.75837	5.29221	4.96424	5.18776	2.59103	2.60312
ZNF384	21.1119	20.7512	20.8681	22.4121	4.45494	4.50081
CACNA1C	0.0229068	0.011636	0.00331086	0.0346896	0.0247047	0.0271544
KRAS	62.9784	62.9244	60.035	62.8059	5.9989	5.96395
SLC15A4	10.3297	9.42866	11.0158	11.246	3.4435	3.60062
NOP2	13.2998	12.205	13.7178	14.7629	3.78161	3.92982
PRB3	0	0	0	0.256083	0	0.17382
NCKAP5L	6.06839	5.6304	4.20381	4.79351	2.77598	2.45908
BCDIN3D	4.25835	4.24978	3.80169	4.12421	2.39343	2.3112
RACGAP1	75.8712	79.622	93.5925	91.7848	6.29915	6.5498
ASIC1	0.0764119	0.331222	0.265062	0.270005	0.267616	0.342024
SMARCD1	32.8441	34.5897	38.2015	40.0778	5.11757	5.32696
GPD1	0.0382859	0.202261	0.0442695	0.115959	0.163851	0.111184
COX14	47.8208	50.7596	62.2718	49.9736	5.65221	5.83599
CERS5	11.4948	10.6695	13.0787	10.7507	3.59481	3.69094
RASSF3	24.5664	25.4909	28.725	26.7265	4.70203	4.84427
CIT	3.9108	3.93937	2.49612	3.41053	2.30015	1.98307
SETD1B	12.7741	12.2029	9.93596	11.3557	3.75365	3.54174
HPD	0.197475	0.320997	0.418618	0.299052	0.332549	0.44237
PSMD9	9.77415	8.94716	11.0896	11.4423	3.37304	3.61659
CFAP251	0	0	0.0109976	0.00720173	0	0.0130687
BCL7A	6.75364	6.43107	7.62873	7.89008	2.92455	3.13083
MLXIP	22.3956	21.0622	16.6904	19.9938	4.50646	4.27367
DENR	122.404	123.365	142.806	136.346	6.95285	7.1352
ZCCHC8	5.33601	6.07823	4.70989	5.0335	2.74569	2.55378
ACAD10	4.03739	4.69914	4.1665	4.45229	2.42446	2.40855
ALDH2	0.474067	0.574893	0.374139	0.598265	0.608317	0.57163
ARID2	30.3721	29.881	23.3012	28.7044	4.96007	4.75504
TMTC1	0.149508	0.35644	0.484048	0.384901	0.325357	0.520523
MKRN9P	0.605081	1.22946	0.816255	0.763602	0.939053	0.839902
RPL13P5	5.56428	7.79392	6.4339	5.46822	2.94094	2.79723
RPSAP52	0.0431776	0	0	0	0.0308146	0
RPL22P19	0	0	0.226807	0	0	0.154976
HTR7P1	0.232215	0.13481	0.0767164	0.301425	0.243075	0.249834
RPL30P11	0	0	0.499109	0.32684	0	0.498735
PAFAH1B2P2	0	0.0216078	0	0	0.0155032	0
PLEKHA8P1	29.4055	29.2412	18.8896	25.6976	4.92236	4.54186
CLECL1P	0	0.2753	0	0	0.186057	0
TMEM198B	1.61761	2.30076	2.05746	2.15571	1.5652	1.63533
AK4P3	0	0	0	0.0524615	0	0.0373551
DIABLO	7.99049	7.51973	8.56391	8.00517	3.13013	3.21483
HSPA8P5	0.919417	1.14963	2.28977	1.553	1.02469	1.54665
TMEM263	55.8707	58.9409	56.2988	58.5365	5.86804	5.86833
MTERF2	2.48763	2.64745	2.43138	3.39049	1.83493	1.96751
CRY1	13.923	14.7978	16.5943	15.4543	3.94114	4.08952
ANO2	1.00242	0.76564	0.89375	0.667572	0.913821	0.832413
PKP2	7.52078	7.94631	9.08176	9.75075	3.12657	3.38076
CUX2	0	0	0.0450774	0	0	0.0321554
PHETA1	6.90066	7.80242	8.25602	7.33493	3.06204	3.13676
IPO8	53.5973	50.6529	50.0338	58.1656	5.73132	5.78397
STAT6	34.8425	33.9184	34.5082	36.3788	5.14488	5.18759
RPL41P5	67.5364	83.0981	114.968	100.855	6.25394	6.76701
NT5DC3	0.818599	0.991192	0.811316	0.986676	0.929712	0.925237
TTC41P	0.406161	0.135045	0.234819	0.139791	0.345513	0.247691
UQCC6	5.69148	7.20013	8.98447	7.31996	2.89643	3.19412
HCFC2	12.2651	13.3949	13.5884	15.2578	3.78973	3.94702
VPS33A	12.482	13.7844	13.0364	15.2849	3.82101	3.92226
TUBA1A	53.1598	48.3672	43.9532	39.8434	5.69386	5.42285
APAF1	28.8305	29.5442	24.3195	30.2102	4.91587	4.82094
TMPO	103.071	108.19	118.743	114.246	6.73648	6.87645
ZNF385A	37.5343	30.6554	33.8767	36.8287	5.13319	5.18399
ITGA5	41.4132	40.2633	43.4282	50.4995	5.38675	5.58387
GTSF1	5.73952	5.74857	6.63653	7.06758	2.75361	2.97307
NCKAP1L	109.476	105.747	96.2874	116.202	6.76304	6.74476
PRICKLE1	161.072	160.785	150.782	162.048	7.33921	7.29843
SLC2A3	1160.64	1161.78	893.941	922.191	10.1827	9.82824
CMAS	823.155	850.852	932.946	902.667	9.71081	9.84362
ST8SIA1	0.020207	0.0123175	0.0116825	0.0382513	0.0232727	0.0355773
C2CD5	37.0098	35.5433	35.6219	38.8836	5.2202	5.25749
ETNK1	38.0426	39.3958	38.1366	39.7846	5.31176	5.32051
PDE1B	0.178765	0.201794	0.068901	0.0827192	0.2513	0.105423
MUCL1	0	0	0.127825	0.027902	0	0.108175
TESPA1	201.086	206.181	144.56	168.241	7.6769	7.29829
MYL6B-AS1	0.270979	0.22024	0.156665	0.307774	0.316852	0.301259
CTDSP2	141.857	143.604	128.845	144.587	7.16722	7.10555
ATP23	4.50818	4.11088	4.01763	5.07869	2.40858	2.47201
DUSP6	24.6472	21.8197	20.7387	21.4764	4.59893	4.46647
METTL25	4.25654	4.21018	4.82892	4.48485	2.38774	2.50001
TMTC2	0.0527438	0.100025	0.0813159	0.0798741	0.106193	0.111826
KITLG	4.00901	3.68001	4.74463	5.53547	2.27635	2.61825
LDHB	1506.87	1558.88	1864.44	1736.9	10.583	10.8151
TCP1P3	0.879145	1.34967	1.01654	1.10947	1.08025	1.04475
PDE3A	141.353	146.776	119.969	137.337	7.18055	7.01851
SLCO1C1	0.104884	0.0487116	0.0693008	0.0680721	0.106748	0.0958386
POLR3B	7.58037	7.15871	8.23279	9.10929	3.06515	3.27367
RFX4	0.0328288	0.0533635	0.0885721	0.116002	0.0608721	0.1405
ART4	0	0.0211618	0.0150532	0	0.0151848	0.0108179
SINHCAF	69.6604	67.4325	74.2347	74.8065	6.1199	6.2388
FLJ13224	0.144976	0.589148	0.167633	0.109774	0.451079	0.187392
RFC5	32.7877	31.3338	33.9281	32.7724	5.04705	5.10225
WSB2	58.2403	61.7929	66.0066	59.7134	5.93113	5.99684
VSIG10	3.76703	3.16113	4.41641	3.7127	2.15836	2.34044
PEBP1	194.557	179.808	227.534	212.523	7.55599	7.78809
RPS2P5	1326.61	1402.93	1729.71	1740.01	10.4155	10.7614
TDGP1	6.90567	5.90293	5.09384	8.11381	2.88836	2.92673
SSPN	0.388483	0.43853	0.124777	0.196104	0.499279	0.214673
ITPR2	31.8401	32.8298	22.1457	27.865	5.05896	4.70074
INTS13	53.6236	53.944	63.7189	59.1663	5.77568	5.96446
DBX2	0.130371	0.042384	0	0.118459	0.119526	0.0830152
RACGAP1P1	0.311503	0.126588	0.450234	0.0589668	0.285752	0.327228
LINC00938	9.55647	11.1599	10.5846	9.97922	3.50566	3.49594
SLC38A1	27.7754	28.8506	28.4334	33.4941	4.87347	4.99836
SLC38A2	526.471	534.242	519.2	541.524	9.05354	9.05355
AMIGO2	4.52202	5.0254	3.17993	3.59173	2.5295	2.13285
RPAP3	55.7554	59.0646	58.6026	59.1789	5.86814	5.90426
ENDOU	0.355034	0.0443932	0.0631571	0.330866	0.26269	0.259437
RAPGEF3	0.0604365	0.108064	0.0349409	0.146438	0.116698	0.12524
SLC48A1	20.9573	20.1686	23.6815	22.6244	4.43048	4.59413
KANSL2	25.4316	29.8488	32.1741	31.1699	4.83997	5.02998
SNORA2C	0	0.434049	0	0	0.283358	0
MIR1291	0	1.36701	0	0	0.751466	0
SNORA2B	1.06809	0	0	0	0.617342	0
CCNT1	49.2626	53.4707	53.2086	57.7443	5.71058	5.81958
MLEC	263.535	263.884	248.431	277.759	8.04827	8.04492
UNC119B	41.0666	42.8279	45.8653	41.6673	5.42449	5.48434
NEDD1	58.2907	61.2238	66.9491	64.8379	5.92498	6.06379
CALCOCO1	30.6702	29.592	24.1874	25.34	4.96028	4.68727
GABARAPL1	14.4415	13.8208	12.0438	10.8393	3.91945	3.6371
OASL	0.114337	0.0185856	0.185089	0.10389	0.0928318	0.194704
TSPAN11-AS1	0	0	0	0.168302	0	0.116566
DDX11-AS1	0.103535	0.0560988	0.259384	0.104527	0.110786	0.241176
CYP27B1	0.127612	0.311153	0.295113	0.386507	0.286151	0.423105
KLRC1	0	0.0436118	0	0	0.0311212	0
EIF2S3B	14.3916	14.8275	17.1303	17.2752	3.96436	4.18608
KLRA1P	0.667829	0.723709	0.858002	0.505673	0.761939	0.750038
MAGOHB	13.5238	12.9074	16.4061	16.5214	3.8294	4.12629
STYK1	0.638061	0.449443	0.393484	0.644178	0.626441	0.602961
YBX3	50.318	49.7321	58.5648	55.6885	5.67313	5.86113
MAPKAPK5	4.50363	4.44867	5.31661	5.02187	2.45316	2.62509
ADAM1B	0.146329	0.118929	0.253797	0.0276997	0.179676	0.189981
TMEM116	1.49564	1.7315	1.62884	1.48803	1.38602	1.35526
SELPLG	29.3135	28.645	26.0714	27.7964	4.90589	4.80395
SSH1	42.5509	41.9869	30.8241	38.3657	5.43526	5.1536
CKAP4	0.279406	0.5515	1.33845	0.634689	0.501264	0.990278
TCP11L2	1.43239	1.41365	1.31317	1.76633	1.27681	1.34469
ATXN7L3B	75.0908	73.0862	72.0138	75.7037	6.23052	6.2261
BLTP3B	9.63269	11.5512	9.86521	11.5117	3.53505	3.54701
GOLGA2P5	0.0305488	0	0	0	0.0218697	0
ACTR6	28.0339	29.1787	35.0554	30.511	4.88783	5.07824
DEPDC4	1.80614	3.08776	2.25045	2.33434	1.78532	1.71914
SCYL2	207.812	210.801	183.079	199.058	7.71635	7.58548
LINC02356	0	0.0632267	0	0	0.0449024	0
LINC02361	0.428419	0.232133	0	0.0720876	0.411725	0.051085
SCAT2	0.150854	0.245215	0	0.571127	0.26067	0.362401
ATXN2-AS	0.993472	0.494888	0.926402	0.752247	0.802549	0.879176
R3HDM2-DT	1.02124	0.652155	0	0.110467	0.877113	0.0775624
LINC03056	0	0.0904636	0	0	0.0638229	0
CD63-AS1	13.8486	16.1773	14.5781	12.1397	4.00117	3.84388
TNS2-AS1	0.218126	0.320473	0.417126	0.146105	0.344032	0.357964
GAPDH-DT	0.188622	0.766517	0.121167	0.38086	0.563226	0.323098
MIR200CHG	0.0901409	0	0	0	0.0636002	0
TMPO-AS1	6.1481	6.17557	8.00644	6.58853	2.84033	3.05267
FAM66C	0	0	0.0297709	0.00649845	0	0.0259284
OVCH1-AS1	1.60605	1.68242	1.47532	1.53362	1.40285	1.32451
MAPKAPK5-AS1	7.53744	6.8824	7.74706	7.16932	3.03737	3.08035
MRPS35-DT	0.0380272	0.0309068	0.0879407	0	0.0488877	0.0620808
LINC00507	0	0.0164791	0	0	0.0118384	0
PDE3A-AS1	0	0.0769272	0	0.286672	0.0544506	0.193249
CCND2-AS1	0.0911895	0	0	0	0.0643238	0
LINC00941	0	0	0	0.00259932	0	0.0018738
SOCS2-AS1	1.35925	1.44466	1.17876	1.26672	1.26421	1.15234
BMAL2-AS1	0.627123	0.396431	0.563993	0.263806	0.596246	0.49968
LINC02882	0.00882349	0	0	0.00668106	0.0063508	0.00481133
DDN-AS1	0.195452	0	0	0.0493315	0.134518	0.0351534
CEP83-DT	0.176654	0	0	0.044587	0.122112	0.0318094
CD27-AS1	13.0229	15.1395	12.8902	11.7897	3.91468	3.73768
LINC02367	0.0758394	0.0112071	0.0876921	0.0991884	0.0614628	0.128874
LINC02470	0.639742	0.779931	0.711274	0.614824	0.773858	0.733831
C2CD5-AS1	0	0	0	0.220966	0	0.151187
ETNK1-DT	0	0	0.0636561	0.041685	0	0.074054
LINC01619	0	0	0	0.017288	0	0.0124171
LINC02373	0.0409311	0	0.141984	0.0619853	0.0292275	0.140104
LOH12CR2	3.12547	2.77117	3.94248	2.65343	1.98124	2.10365
LINC02455	0.758482	0.28452	0.134927	0	0.605496	0.0941865
NINJ2-AS1	10.7003	11.1292	13.6378	12.1106	3.57468	3.79433
TMEM263-DT	1.00088	0.488083	1.08015	1.061	0.802798	1.05003
LINC02471	0.0543434	0.0294453	0.0209455	0	0.059209	0.0150304
LRRK2-DT	0.0570112	0.0617815	0	0	0.0832425	0
DENND5B-AS1	0	0	0.0432731	0	0	0.0308821
GUCY2C-AS1	0.0220441	0.0358329	0	0.0166916	0.0411568	0.0119905
GPRC5D-AS1	1.04797	1.12692	1.06261	1.20858	1.06174	1.09464
LINC02453	0.330406	0.486728	0.334289	0.25018	0.494228	0.369868
CPNE8-AS1	1.14319	0.371655	1.12358	0.60593	0.813462	0.898986
SLC38A2-AS1	0.195627	0.158997	0	0.148127	0.235496	0.103079
LINC02820	0.0533917	0.0289296	0.0205787	0	0.0581926	0.0147685
GPR84-AS1	0.219951	0.257423	0.244153	0.2265	0.308811	0.304893
TRHDE-AS1	2.34553	2.72147	2.98332	2.6977	1.8211	1.9413
TROAP-AS1	0	0.0229107	0	0.0106722	0.0164326	0.00767789
PPP1R12A-AS1	1.65995	2.3642	2.01078	1.86739	1.59076	1.55537
MSRB3-AS1	0.0486465	0	0	0	0.0346711	0
LINC02454	0	0.0465751	0	0.0216954	0.0332116	0.0155657
ADCY6-DT	1.30129	1.53248	1.87315	2.01086	1.27315	1.5568
PRANCR	0.212537	0.335013	0.46172	0.234082	0.34911	0.430714
LINC02821	0.716128	0.194012	0.138008	0.542245	0.541088	0.422369
RPAP3-DT	0.195836	0.0955001	0.260409	0.140871	0.196189	0.263804
C1RL-AS1	0.444032	0.500324	0.303389	0.259804	0.557952	0.357942
TUBA1B-AS1	0	0.11108	0.122913	0.0114984	0.0779811	0.093838
PARP11-AS1	0.0914936	0.123936	0.317378	0.254019	0.147587	0.362553
PHLDA1-DT	0.495267	0.585499	0.364426	0.375011	0.623289	0.45388
LINC00173	0.0981085	0.0797381	0.113441	0.11143	0.122902	0.153722
BCDIN3D-AS1	0.193301	0.314213	0.159651	0.230003	0.326257	0.256802
LINC02384	23.11	24.7184	22.9094	21.6898	4.6389	4.54223
GIHCG	2.80429	2.46506	3.56265	2.97091	1.86183	2.09315
ATP2B1-AS1	0.0334644	0.0271984	0.0644908	0.00844631	0.0431084	0.0516763
SLC38A4-AS1	3.03032	3.4211	3.25148	2.89626	2.07919	2.0264
LINC01252	0.204656	0.0831674	0.0591601	0.174334	0.193975	0.159302
CNPY2-AS1	0.12119	0.0281423	0.100093	0.170419	0.103889	0.183018
PITPNM2-AS1	0	0	0.147129	0.0481733	0	0.134419
PXN-AS1	1.03662	0.805887	1.05966	1.22857	0.942048	1.10038
PUS1-AS1	0.190731	0	0.0882158	0	0.131412	0.0622708
DBX2-AS1	0	0.0579955	0	0.108061	0.0412398	0.0759167
POC1B-AS1	0.242596	0.252783	0.359628	0.174271	0.319259	0.341359
USP30-AS1	0.045052	0	0.156279	0	0.0321375	0.108544
FLJ12825	0	0	0.0836578	0	0	0.0591184
CHFR-DT	0.317187	0	0.978023	0.480341	0.212374	0.79009
LINC00987	0.558662	0.5201	0.963087	0.630674	0.62235	0.845495
LINC00612	0.0167962	0	0.0388425	0.0763076	0.0120653	0.0807601
LINC02371	0	0	0	0.0123908	0	0.00891051
A2M-AS1	0.843823	0.766506	0.48785	0.939609	0.85213	0.777139
LINC02972	0.693203	0.665841	0.437204	0.76347	0.748051	0.678376
LINC01234	0.0168388	0	0.0584113	0	0.0120957	0.0415313
LINC02985	0.334084	0.678821	0.463556	0.809488	0.591155	0.710633
LINC02955	0.0125636	0.0306335	0	0.00951306	0.0308284	0.00684596
LINC01257	0	0	0.0284558	0	0	0.0203818
LINC02458	0.0423748	0	0	0.0128343	0.0302477	0.00922842
NUP107-DT	0.400626	0.366312	0.868573	0.492944	0.468291	0.749112
BTG1-DT	0	0	0	0.00467544	0	0.00336868
LINC02401	0.0293244	0.0238336	0	0	0.0378446	0
SBNO1-AS1	0.130302	0.31771	0.150666	0.789305	0.29161	0.555802
KMT5A	30.5329	28.3568	30.5078	30.2035	4.92813	4.97065
RILPL2	70.5951	70.3155	67.9679	64.0356	6.15897	6.06613
SNRNP35	12.4253	10.6056	12.5105	11.5804	3.64564	3.70547
RILPL1	0.219383	0.342894	0.224401	0.300285	0.357427	0.336103
TMED2-DT	0.0916177	0	0.0617962	0.104058	0.0646192	0.114936
FBXW8	7.57411	7.96912	7.81628	7.28072	3.13284	3.09567
TESC	124.676	118.559	148.026	138.441	6.93802	7.17226
TESC-AS1	0	0.0415983	0	0	0.029699	0
FBXO21	5.73838	5.49304	5.70137	6.1072	2.7259	2.78749
DDX12P	1.06755	0.564985	0.63155	0.827136	0.860977	0.790224
NIFKP3	1.5225	2.19985	1.56484	2.68991	1.51661	1.64495
WASH8P	1.6912	2.12725	2.70046	1.89035	1.54063	1.72046
RPL10P13	0.241467	0	0	0	0.164443	0
YWHAQP7	0	0.180744	0	0	0.12482	0
KRT17P8	0.0847791	0	0	0	0.0598945	0
BTG1P1	0	0.234113	0	0	0.159702	0
RPL13AP20	0.961108	0.390573	4.44527	1.09161	0.744885	1.91397
ITFG2-AS1	0.0809938	0.148113	0.109261	0.214647	0.156466	0.216553
DDX12B	0.324351	0.338938	0.375043	0.403478	0.413209	0.474317
PCNPP3	1.08737	0.63126	0.538847	0.940965	0.894771	0.799009
KDM2B-DT	0.261805	0.0982076	0.349294	0.243983	0.238794	0.374776
P2RX4	1.89559	1.89964	1.89393	1.61648	1.53487	1.46216
CAMKK2	12.291	12.3854	11.8177	12.9597	3.73749	3.74294
ANAPC5	31.172	29.9822	33.2903	32.7045	4.98081	5.08735
RNF34	45.1313	46.9793	48.0968	50.2349	5.55629	5.64863
KDM2B	6.56193	5.96788	5.57503	6.20455	2.86094	2.78446
MIR7107	2.74366	0	0	0	1.246	0
ETFBKMT	0.830929	0.53681	0.369535	0.58884	0.751781	0.564805
AMN1	2.82209	3.03295	3.18224	2.50772	1.97362	1.94297
STMN1P1	0	0.135147	0	0.251815	0.0943355	0.171088
H3-5	2.49573	2.77573	3.34143	2.28758	1.86225	1.9315
LINC02422	0.0583914	0	0.0337586	0.03316	0.0415173	0.0474816
RPL12P32	0	0.240748	0.685012	0.224289	0.16398	0.540672
LINC03088	0.0495694	0.0402878	0.0573164	0.0375334	0.0634043	0.0668468
LINC00937	0	0.00668443	0.00950978	0	0.00481376	0.0068436
LINC02449	0.0290335	0	0.033571	0.0403037	0.0207927	0.0523288
LINC02827	0	0	0	0.0170722	0	0.0122627
TIALD	0.534883	0.0621041	0.088354	0.173575	0.376839	0.177554
LINC02405	0	0.00660022	0	0	0.00475322	0
PCED1B-AS1	0.0216175	0.0351394	0	0.0163685	0.0403713	0.0117594
MIPEP	7.16959	5.93243	7.91555	7.32553	2.91667	3.10778
KPNA3	102.018	100.831	105.779	110.011	6.67841	6.76679
CRYL1	18.0079	16.931	16.5601	16.4649	4.20707	4.13031
LINC00562	0	0.240748	0.137002	0.224289	0.16398	0.239576
CAB39L	10.2998	10.428	8.60706	11.4631	3.50639	3.46402
RAD17P2	0	0	0	0.0560438	0	0.039871
DNAJC15	42.9275	42.3013	45.2227	42.6101	5.44673	5.48917
GPR12	0	0	0.0319302	0.146365	0	0.1232
WASF3	161.351	162.524	133.429	142.849	7.34818	7.12038
FNDC3A	33.2462	36.252	31.8592	34.3925	5.15983	5.09279
FHP1	0.312224	0.169174	0.24068	0.0788042	0.311153	0.213804
LHFPL6	27.1561	27.9865	31.1778	29.8603	4.83649	4.97815
AKAP11	37.3017	40.5847	34.9061	38.9499	5.31988	5.24519
MZT1	198.439	193.16	219.783	205.68	7.62058	7.73966
PROSER1	29.9086	28.0244	27.5648	30.2281	4.90528	4.9019
ERICH6B	0.0248605	0	0	0.0188241	0.0178225	0.0135152
RPL13AP25	10.7595	19.2386	27.9232	20.639	3.99991	4.65999
PIBF1	12.2728	12.6784	12.1463	12.5673	3.75228	3.7395
FABP5P1	1.78016	4.91922	0	1.6175	2.12091	0.854992
BORA	18.9278	17.0991	18.3576	20.1689	4.24895	4.34079
NAP1L4P3	7.65451	7.05074	7.81822	6.18231	3.06223	3.00005
ZDHHC20P4	13.8046	14.5266	13.2737	17.4945	3.92273	4.03423
CTAGE11P	0	0.0505437	0.287629	0.0470882	0.0360065	0.223248
TBC1D4	7.14154	8.40295	8.41566	9.31139	3.13295	3.3021
SPRY2	12.0233	9.809	10.9007	8.50043	3.57484	3.41962
UFM1	63.4136	65.3949	73.2277	66.2845	6.03131	6.14478
KLF5	0.914803	1.19608	1.56367	1.08419	1.03945	1.21657
WASF3-AS1	0.0200121	0.16265	0.0925591	0.030306	0.126089	0.0860127
UBAC2	82.9499	79.8759	81.7748	77.7464	6.3648	6.33558
RFC3	40.4734	44.172	46.858	47.4907	5.43705	5.59019
POU4F1	0.0322381	0.131008	0.223659	0.170873	0.113198	0.259743
SPATA13	6.01076	6.05796	5.26686	5.0755	2.81442	2.62555
NHLRC3	10.046	9.97419	8.91002	9.61212	3.46075	3.35911
CCT5P2	0.360416	0.366162	0.833488	0.409355	0.447091	0.697259
IPO5	60.1274	59.6985	62.6351	67.9823	5.92868	6.05113
DIAPH3	10.7918	12.4277	12.3982	13.2964	3.65647	3.79154
RPS26P47	0.84097	0	0.972402	0.636774	0.506384	0.85167
PCDH17	0.139494	0.0992023	0.120971	0.0396087	0.162659	0.111418
RPL21P110	0.328091	0	0	0	0.219148	0
SLC7A1	85.1174	84.27	76.8191	92.3082	6.42112	6.41893
FOXO1	17.8582	17.9482	15.9342	16.0609	4.24056	4.08725
COG3	24.292	24.5889	21.8759	24.992	4.66905	4.61082
LRCH1	16.9527	17.3767	15.6523	18.1512	4.18307	4.16203
NXT1P1	0	0	0	0.350629	0	0.233047
CDADC1	5.11374	4.09465	6.26335	5.1054	2.48651	2.74079
DDX6P2	0.452563	0.490431	0.116287	0.152301	0.557285	0.181795
DIS3	25.5923	25.6519	26.1097	30.0849	4.73455	4.86281
ZMYM5	15.8071	17.4117	15.5984	17.8717	4.13827	4.14853
CALM2P4	0	0	0.397178	0	0	0.261337
MYO16	0.0497943	0	0	0	0.0354791	0
IRS2	83.1397	77.7503	68.397	66.7088	6.34775	6.09915
STOML3	0.0732376	0	0	0	0.0518855	0
ANKRD10	140.749	144.498	99.2272	102.506	7.16615	6.67054
PCCA	6.61571	6.50293	7.80057	6.74248	2.91826	3.04815
TUBGCP3	36.3601	38.2894	35.9499	39.9979	5.26021	5.28444
OBI1	21.1336	23.4162	25.8839	24.9431	4.5407	4.7232
UBL3	23.0492	25.8411	25.2602	22.8424	4.66932	4.64681
FLT3	1.26661	1.37259	0.935695	0.879143	1.21388	0.931622
KMT5AP1	7.44045	10.4819	12.9766	13.0517	3.31632	3.80881
RNY3P2	0	0	0	0.543131	0	0.346606
RNU6-80P	1.36756	0	0	0	0.751703	0
FTH1P7	36.7147	42.2286	44.4451	39.743	5.33884	5.42942
IPMKP1	0	0	0	0.194384	0	0.133816
RFESDP1	0.952248	0.773944	1.10107	2.1631	0.897702	1.39621
LINC00327	0.0562046	0.0456806	0.0324943	0.0425576	0.0716839	0.0531474
ITM2B	280.956	286.603	264.121	251.633	8.1537	8.01612
PCNPP5	99.4792	117.94	123.821	118.17	6.77755	6.93068
TRIM13	92.079	90.9892	79.1235	87.8821	6.53191	6.40093
MIR3613	0	0.683503	0	1.27355	0.424117	0.710855
KCNRG	0.900485	0.475718	0.104122	0.750022	0.755401	0.513058
RPL18P10	0.271987	0	0	0	0.183954	0
ST13P4	83.5399	86.4496	97.6797	100.763	6.42618	6.64705
IPO7P2	18.9809	22.8345	18.7568	22.1597	4.45337	4.42346
IFIT1P1	0	0.0820769	0	0	0.0580234	0
N4BP2L1	10.794	11.6022	8.3998	8.67645	3.60858	3.25371
EIF4A1P5	0.267267	0.977502	1.39067	0.607116	0.698116	0.999201
CSNK1A1L	0	0.0494304	0.140647	0.092102	0.035223	0.158821
TMEM272	0	0.028637	0	0	0.0205107	0
CTAGE3P	0.121738	0.197886	0.140764	0.368714	0.213891	0.327387
RFXAP	3.36024	3.40093	4.06867	3.26443	2.13112	2.22236
COX17P1	153.95	165.386	200.041	145.423	7.32794	7.44072
CPB2	0.0436867	0	0	0	0.0311741	0
LCP1	33.4544	33.0594	37.4996	37.4677	5.09832	5.26617
LINC00555	0	0.538142	0	0	0.343773	0
CCDC168	0.013631	0.016618	0	0.0309638	0.0216567	0.0221645
TEX30	26.8529	29.8378	36.5621	32.8565	4.87506	5.15823
BIVM	16.957	15.5691	18.0858	17.0754	4.10962	4.21573
GAS6	0.0243273	0	0.0281293	0	0.0174426	0.0201497
NUDT15	21.7077	22.8286	28.287	25.3556	4.54028	4.79812
MED4	62.4298	63.9188	70.8802	66.6931	6.00392	6.12488
PSME2P2	17.5595	18.519	18.8535	27.3831	4.2509	4.59206
RBM26	22.451	23.8811	24.0291	25.0944	4.59491	4.67591
DGKH	7.84936	8.07843	5.42938	7.06312	3.16413	2.85724
SUCLA2	23.6575	25.8312	25.9066	27.1849	4.68618	4.78376
H2AZP3	3.40299	1.22924	2.62322	2.86301	1.7295	1.90424
GPR183	62.1354	62.8879	45.4876	38.3686	5.98895	5.42385
SNORA31	1.12561	2.2871	0.650761	0	1.43635	0.406407
ABHD13	40.3761	45.9892	43.4061	40.9682	5.46541	5.43253
ESD	110.213	111.815	128.829	125.673	6.80753	7.00283
HTR2A	27.2741	29.1724	22.8634	25.3175	4.86905	4.64907
TARDBPP2	0.11887	0	0.137448	0.360028	0.083295	0.320471
EIF4A1P6	0	0.0982888	0	0	0.0692133	0
TDRD3	8.38917	9.6156	8.27281	9.34063	3.32227	3.29377
SPART	85.5488	86.3849	88.9364	90.0091	6.44239	6.49941
STK24	63.6046	64.9597	52.2851	57.4911	6.02862	5.80447
RCBTB2	12.2939	11.8056	14.072	11.4366	3.70595	3.78181
IFT88	4.23335	4.26644	3.4964	3.42525	2.39229	2.15731
TMTC4	3.93979	4.39608	4.16947	4.96352	2.36959	2.47677
EPSTI1	25.2153	24.4429	24.019	22.0292	4.69092	4.58641
TNFRSF19	1.68852	2.0469	2.16751	2.21034	1.5199	1.67307
RAB20	5.68031	8.12856	5.95056	6.32295	2.98266	2.83527
NAXD-AS1	0.0447215	0.145391	0.155133	0.101588	0.131005	0.174228
CARS2	8.1395	7.92027	8.21995	8.47234	3.17471	3.22437
KBTBD6	6.86353	6.95308	8.90601	7.83254	2.98337	3.22794
CALM2P3	4.88849	6.35703	10.5513	12.5851	2.72743	3.65171
KBTBD7	21.0718	19.7504	21.0783	21.3128	4.42029	4.4722
MTRF1	4.40015	4.92314	5.48429	6.18753	2.50122	2.77313
NAA16	10.8392	10.3461	11.4256	11.662	3.53514	3.6489
TUBBP2	3.91634	4.91922	4.52841	3.235	2.4377	2.28739
OR7E37P	0.163131	0	0	0	0.113121	0
RGCC	223.613	233.067	212.812	173.405	7.84134	7.60072
VWA8	9.37194	9.28382	8.04438	11.1814	3.36847	3.40775
MAPK6P3	0.203046	0.165027	0	0.333113	0.243714	0.222256
RAP2A	73.9451	72.9482	73.2248	76.2664	6.21813	6.24309
LPAR6	0.336388	0.328081	0.544545	0.483948	0.413848	0.5986
NAXD	21.2135	18.6615	24.5573	22.4541	4.38802	4.61505
KRR1P1	0	0.22216	0	0	0.151962	0
GJA3	0.140323	0.205287	0.129803	0.255003	0.229963	0.253872
ZMYM2	38.7888	38.5247	36.5719	39.3384	5.30949	5.28374
SLC35E1P1	0.338724	0.13765	0	0	0.308229	0
EEF1AKMT1	7.7962	5.71606	6.49307	7.2242	2.95534	2.97428
RPSAP54	2.47735	2.14771	2.48259	3.37648	1.72793	1.97436
LATS2	32.8999	36.6768	33.4598	35.0675	5.16142	5.14011
RPS12P23	0.365822	0	0	0	0.242341	0
CENPJ	13.2717	12.9747	13.5131	14.6404	3.82	3.91426
RPL34P27	0	0	0	0.317475	0	0.212554
ELOBP1	1.63954	0.499704	0.236972	0.465541	1.04937	0.434301
RXFP2	0	0.0178252	0	0	0.0128012	0
FRY	2.55757	2.05029	1.50781	2.02473	1.72418	1.46794
PDS5B	28.8341	30.3479	26.0013	28.4201	4.93504	4.81817
CTAGE10P	0.364607	0.296336	0.14053	0.690191	0.411937	0.501169
INTS6	9.84359	9.37579	9.81665	10.8805	3.40731	3.50444
ATP5PBP1	0.257168	0	0	0	0.174514	0
GPR18	0.804808	0.237859	0.422995	0.221597	0.605336	0.403045
MTUS2	0	0	0	0.0262121	0	0.0187852
TNFSF13B	14.0158	14.0352	11.3389	12.4961	3.90934	3.69125
RNF6	131.274	139.331	134.84	136.84	7.09067	7.09635
ATP8A2	3.27557	2.91916	1.71969	1.72111	2.0347	1.44382
SACS	2.2293	2.33334	2.21305	2.85725	1.71427	1.82177
ANKRD10-IT1	14.9072	13.0822	5.49893	4.84744	3.90638	2.62602
PARP1P1	0.145071	0.235815	0.335488	0.219693	0.251499	0.353426
TEX29	0.306127	0	0	0	0.205472	0
KCTD12	0.728004	0.477168	1.11332	1.04913	0.680402	1.05743
BTF3P11	0	0	0	0.232282	0	0.158519
RPL7P44	0	0.480847	0.456059	0.597297	0.310833	0.610396
DHX9P1	0.523282	0.483296	0.19252	0.360204	0.588122	0.352038
CLN5	1.39825	1.29543	1.39429	1.56383	1.23072	1.30979
FBXL3	53.7049	56.8007	54.6378	54.8435	5.81385	5.80066
MYCBP2-AS1	0	0.0145497	0	0.02711	0.0104574	0.0194244
SERPINE3	0.476915	0.25081	0.162191	0.297389	0.447698	0.298412
METTL21C	0	0	0	0.272735	0	0.18443
ERCC5	0.516782	0.457711	0.375383	0.451502	0.572644	0.499213
IL17D	0.282644	0.0984515	0.140065	0.152868	0.251625	0.197194
GGACT	3.63124	3.69336	4.27074	3.26803	2.22104	2.2538
ATP11A	11.2532	11.6903	7.87837	10.1879	3.64059	3.3267
CYSLTR2	0	0.110694	0.125985	0.330003	0.0777173	0.296304
COMMD6	24.6823	27.8472	37.9267	30.1241	4.76896	5.13033
THSD1	0.0197475	0	0	0.0299052	0.0141749	0.0214123
VPS36	22.9748	24.0499	25.5454	27.6655	4.61543	4.78688
CKAP2	128.565	131.209	140.043	141.1	7.03218	7.14539
SUGT1	12.4508	13.553	13.8421	13.2537	3.80755	3.86274
HNRNPA1L2	69.9502	70.7555	81.0714	76.8495	6.1569	6.32122
RPL15P18	1.4346	0.971646	6.08228	2.35357	1.13955	2.38348
LNX2	80.4884	87.289	85.4248	92.5853	6.4075	6.49193
POLR1D	37.5261	37.6134	41.9266	42.4311	5.2694	5.43225
LIG4	25.8119	27.9049	29.8222	30.1019	4.80004	4.95243
CLYBL	0.917893	1.14616	1.23502	1.11835	1.02292	1.12213
SUPT20H	9.71262	11.3404	10.2032	10.983	3.52689	3.5352
NBEA	0.473531	0.54575	0.439825	0.47758	0.594205	0.544686
SETDB2	8.23099	9.31375	8.77842	9.01908	3.28871	3.30725
SNRPGP14	0.668168	0	1.15889	0	0.415849	0.659418
PHF11	4.90285	5.81733	7.38382	6.45084	2.66905	2.98501
RCBTB1	16.6482	17.7511	20.9387	20.936	4.18584	4.45532
SKA3	26.6984	24.6943	27.0897	30.5084	4.73857	4.8972
MRPL57	26.0482	28.068	33.5668	29.2006	4.81035	5.0172
GRK6P1	0	0	0.197777	0.0647567	0	0.177939
MICU2	88.5589	89.2465	96.6846	84.8781	6.49029	6.52013
FNTAP2	0.230802	0.187586	0.266874	0.524284	0.274046	0.480864
RPS7P10	26.2081	25.0482	42.6502	35.8304	4.73488	5.33057
ALG5	6.6917	7.26165	8.88745	8.46751	2.99579	3.27463
EXOSC8	6.94648	7.37177	9.06602	8.22188	3.02841	3.26962
ENOX1	0.0411846	0.033473	0.0476212	0.155923	0.0528732	0.139826
CCDC122	6.09253	5.39091	5.73261	5.49288	2.75312	2.72525
LACC1	18.5565	21.7466	22.5522	24.0818	4.40269	4.60389
DGKZP1	37.1093	39.3718	36.6311	38.9551	5.29427	5.27773
LAMP1	118.827	120.359	122.957	125.862	6.914	6.9705
GRTP1	3.83756	2.58897	3.56725	3.64644	2.07494	2.20378
DCUN1D2	4.8664	5.44694	4.22508	4.9853	2.62215	2.48676
TMCO3	20.2275	21.3606	21.327	21.5652	4.44586	4.48839
TFDP1	124.403	131.509	156.793	154.967	7.01073	7.29352
ADPRHL1	0	0.0108049	0	0.0100662	0.0077731	0.00724302
ZC3H13	21.9671	22.6505	20.0845	23.2121	4.5428	4.50133
N4BP2L2-IT2	0.119696	0.170247	0.242206	0.0453164	0.195312	0.193786
NEK5	0.228153	0.252862	0.155888	0.447592	0.31093	0.380441
XPO4	21.0216	22.79	19.6809	23.5646	4.51764	4.4997
MYCBP2	15.9076	16.2693	10.6917	15.3713	4.09495	3.8106
MRPL3P1	3.82466	1.38156	1.47414	3.53955	1.84924	1.81017
PARP4P2	0.175982	0	0.0508713	0.0666258	0.121666	0.08236
ESRRAP1	0	0	0.269209	0	0	0.18219
GOLM2P1	0.334593	0.36259	0	0.591151	0.431453	0.373593
MPHOSPH8	48.7216	47.2181	43.5145	47.3981	5.61382	5.5378
PSPC1-AS2	3.11338	0.632603	0.674992	0.884032	1.52255	0.831482
PSPC1	42.5286	43.2067	49.3333	45.5891	5.45509	5.59876
ST6GALNAC4P1	0	0	0	0.222041	0	0.151886
WDFY2	12.0729	11.846	9.93316	11.9834	3.69593	3.57994
DHRS12	1.32612	1.70092	1.65317	1.69446	1.32971	1.4189
FABP5P2	0	0.291494	0	0.543131	0.196288	0.346606
LINC00355	0.104112	0	0	0.118248	0.0732112	0.0828717
NFYAP1	0	0.122355	0	0	0.0856663	0
LGMNP1	0.225121	0.457421	0.390457	0.255689	0.423601	0.403893
HNRNPA3P5	186.117	205.164	274.109	237.891	7.61942	8.00562
EIF4A1P7	8.03609	7.40872	10.1241	9.17268	3.12473	3.41257
SLC46A3	5.89035	5.98427	4.21203	5.83923	2.79438	2.59111
CYP51A1P2	37.2899	33.2431	26.6382	34.6662	5.18057	4.98423
POMP	77.4166	82.3878	95.7562	87.5514	6.33811	6.53378
TPP2	30.8022	31.6691	27.7602	30.2553	5.01059	4.90726
ALG11	4.29501	4.06311	3.34319	3.82417	2.37269	2.19651
NUP58	36.5248	38.2448	36.309	38.397	5.26246	5.26127
N4BP2L2	10.5765	10.7961	11.5688	11.179	3.54674	3.62923
LRRC63	0.0207765	0.0253293	0.0960943	0.157317	0.0328807	0.172111
PCDH20	1.11789	0.76879	1.37546	1.38905	0.958538	1.25233
SAP18	113.17	118.132	134.816	116.275	6.86606	6.98351
ATP12A	0	0	0.152982	0.200359	0	0.23471
ARHGEF7	35.1771	35.3564	29.3307	33.49	5.18058	5.01838
CDK8	15.0619	17.4092	15.0426	15.5296	4.10732	4.02557
RPS3AP44	0.185226	0	0.428349	0.420754	0.127783	0.510508
CFAP97D2	0.0310809	0	0	0.141205	0.0222477	0.0984227
CDC16	44.2424	44.79	47.3746	44.3726	5.50831	5.5507
UPF3A	28.236	27.6193	28.7093	30.1881	4.85438	4.92831
CHAMP1	31.0367	31.776	29.6654	31.5634	5.0182	4.98251
RPL23AP97	0.155338	0.252504	0.359231	0.117621	0.267741	0.308508
NDFIP2	1.59706	1.59756	2.11497	1.99479	1.37702	1.61112
DOCK9	0.0291395	0.0552609	0.0224624	0.0220641	0.0596325	0.0317668
HSPH1	79.8957	84.0486	87.674	91.124	6.37456	6.49824
B3GLCT	3.8465	3.9144	4.55979	5.11529	2.28701	2.54536
ZDHHC20	81.2048	86.9329	78.5424	82.8253	6.41056	6.35198
MBNL2	21.2417	22.6151	22.9024	23.7958	4.51907	4.6058
F10	0.0617161	0.05016	0	0	0.0785252	0
PCID2	15.0522	15.2422	18.4612	19.2647	4.01322	4.31201
CUL4A	36.5401	40.0034	40.2909	40.6011	5.29542	5.37316
MCF2L	4.43574	4.31131	2.97729	3.2965	2.42587	2.04855
SPACA7BP	0	0	0	0.302729	0	0.203344
LINC00431	2.76092	1.12198	0	0	1.55653	0
MRPS31P4	8.53321	10.5958	10.415	10.8884	3.40115	3.54247
MRPS31P5	0.995505	0.792068	1.12686	0.983889	0.921274	1.0394
TPTE2P1	0	0.300833	0	0.0934221	0.202156	0.0658633
MIPEPP3	0	0.535718	0.381077	0.998186	0.342394	0.756708
SPTLC1P5	0.58067	0	0	0	0.367746	0
EDNRB	0	0.0212071	0.0603416	0	0.0152172	0.0428836
SLAIN1	9.31483	10.7922	11.5727	11.5676	3.46644	3.65193
KL	0.0288959	0	0.16706	0	0.0206948	0.115739
STARD13	3.91734	3.68729	2.86503	2.60283	2.26373	1.90069
EBPL	50.3709	50.4688	59.9243	58.3113	5.68425	5.90972
TERF1P5	3.03084	4.23692	4.20542	5.41601	2.21222	2.53872
FAM207BP	13.6187	10.1267	14.742	13.3836	3.68624	3.91292
RHOT1P3	16.357	14.3721	21.4692	22.7623	4.0325	4.5308
SNX19P2	0	0	0	0.0745868	0	0.052824
DACH1	5.97891	5.61344	6.55575	6.67368	2.76472	2.92879
H3P36	2.72324	3.68888	0.419846	2.06201	2.07247	1.1641
ARL11	1.27401	1.13407	1.26267	1.37809	1.14015	1.21436
POGLUT2	3.14203	3.22658	3.87529	3.867	2.06499	2.28426
PAN3	49.045	50.927	42.1929	46.5557	5.67203	5.5038
FLT1	0.337458	0.208067	0.282557	0.202654	0.347963	0.313368
NUFIP1	8.3256	7.89445	7.43888	8.43725	3.18746	3.15996
GPALPP1	9.72421	9.89433	11.2128	10.3267	3.4342	3.55701
GTF2F2	26.1195	24.7243	32.9177	30.8873	4.72366	5.04013
TPT1	801.09	829.675	1069.07	1002.48	9.6731	10.0179
SLC25A30	9.0567	10.223	8.52963	9.80945	3.4114	3.34618
PABPC3	7.64719	7.66426	9.76455	9.34275	3.11365	3.39967
MTMR6	73.3872	74.396	73.7282	78.928	6.22673	6.27292
HMGB3P4	0	0.23138	0	0	0.157936	0
TM9SF2	224.246	230.3	230.792	234.489	7.83462	7.86815
CCDC169	1.57307	1.64189	1.57959	1.71771	1.38266	1.40526
RLIMP1	0	0	0.100713	0.0659516	0	0.115476
MRPS31	17.2692	18.6035	21.7011	21.8967	4.24309	4.51089
SLC25A15	100.815	98.6296	87.4082	88.7633	6.65424	6.47712
TPTE2P5	0.402002	0.980188	0.581037	0.76098	0.757958	0.740719
CYCSP34	4.3321	3.71655	0.278286	2.73352	2.32893	1.32533
MAB21L1	0.129298	0.0900753	0.064074	0.0419586	0.150153	0.0745277
SERP2	0.0376166	0	0	0	0.0268827	0
TSC22D1	51.3043	49.426	40.5092	40.0261	5.68272	5.36694
SMARCE1P5	17.4997	21.2617	16.1601	17.9087	4.34913	4.17268
FAR1P1	0	0	0.181154	0	0	0.125092
GPC6	0.0410978	0	0.0712813	0	0.0293453	0.0505235
DCT	0	0.0157731	0.0224401	0	0.0113333	0.0160969
TGDS	21.4285	23.9154	29.8778	29.4343	4.56511	4.9381
GPR180	18.1346	19.0496	19.2357	19.9797	4.2922	4.36511
SOX21-AS1	0.0299302	0.364889	0.138432	0.339943	0.259917	0.309394
SOX21	0.200176	0	0	0	0.137619	0
BRD7P5	2.81093	2.08877	1.76441	2.31084	1.78653	1.60294
LINC00557	0	0.325452	0	0	0.217511	0
RNU6-62P	2.15189	0.582987	4.14701	3.80191	1.24333	2.31454
ABCC4	1049.25	1079.22	907.608	1014	10.057	9.9096
RNY3P8	20.9041	14.1583	20.1426	22.4235	4.21188	4.47788
CLDN10	0.0864572	0.24594	0.0499846	0.327322	0.221813	0.249328
DZIP1	0.05181	0.00701814	0.0199691	0.0653834	0.0418234	0.0602912
DNAJC3	126.801	135.322	135.464	148.151	7.04507	7.15793
UGGT2	6.8001	7.28334	7.84195	8.94222	3.0075	3.23145
TPTE2P2	0.19963	0	0	0	0.137261	0
RASA3	286.835	290.474	237.958	256.96	8.17819	7.95686
KLF12	2.35708	2.38951	2.22725	2.27892	1.75416	1.70181
CCNA1	1.43013	0.634009	0.601326	0.787551	1.02295	0.760807
SPRYD7	29.7996	28.6476	27.1708	28.7434	4.9176	4.85585
NEK3	1.27782	0.830844	1.56196	1.39604	1.03867	1.30976
UCHL3	39.7952	40.9017	51.1622	46.3713	5.36976	5.63711
METTL21EP	0.0617161	0.2508	0.0713614	0.0467308	0.209463	0.0827654
GPC5	3.15131	2.7466	3.64382	4.14435	1.98147	2.29104
GPC5-IT1	0	0.180744	0.51428	0	0.12482	0.330145
PTMAP5	2147.69	2273.59	2475.73	2545.71	11.1109	11.2945
HNRNPA1P30	0	0.119287	0	0.055566	0.0835792	0.0395357
ATP5F1EP2	24.3881	18.2968	27.1151	21.3074	4.48172	4.656
ATP7B	2.8646	2.76044	2.0251	2.90996	1.93075	1.79391
BRCA2	4.82525	5.50363	4.30174	5.72991	2.62397	2.58876
RB1	183.507	192.834	181.104	200.099	7.56354	7.58196
COL4A2	0.0815532	0.120514	0.0857263	0.103854	0.138859	0.130655
RNASEH2B	5.98693	5.66674	7.47462	6.59075	2.77122	3.00588
ING1	19.3602	20.6107	19.0448	17.0486	4.39132	4.25147
LMO7	2.79502	2.56545	2.70792	3.34609	1.8798	2.00971
SMAD9	0.0489803	0.039809	0.084953	0.0185437	0.062667	0.0727895
PARP4	54.2286	52.9013	44.8264	51.2556	5.7699	5.61592
EFNB2	34.3821	41.4174	28.5659	31.0701	5.28169	4.9457
ARGLU1	31.8062	29.9226	33.9683	28.5858	4.99387	5.01244
HMGB1	330.2	346.141	398.558	366.826	8.40587	8.58381
PTPN2P2	0	0	0	0.216404	0	0.148221
USPL1	11.3351	14.0743	13.4038	14.0633	3.7766	3.88103
ALOX5AP	3.22272	3.04403	2.36676	3.03377	2.04732	1.88763
USP12	180.456	183.68	155.452	155.816	7.51624	7.29126
GTF3A	141.328	137.484	166.162	152.963	7.13346	7.32699
MTIF3	64.6293	56.3487	66.1804	62.7951	5.94226	6.03315
FARP1	0.0646186	0.0459542	0.0513683	0.0672767	0.0776346	0.0831419
GAS6-AS1	0	0.0248841	0	0.0154552	0.0178393	0.0111057
TMEM255B	0	0.114026	0.115873	0.18211	0.0799933	0.200368
C13orf46	0.801697	1.25662	0.286926	0.57813	1.02088	0.518563
COL4A1	0	0.0239038	0	0.0816552	0.0171407	0.0577311
SLITRK5	0.206736	0.121954	0.0771115	0.181786	0.219518	0.175619
COG6	47.0005	44.4434	47.7761	49.383	5.54603	5.63167
KATNAL1	13.8235	12.9233	10.7043	12.8804	3.84533	3.67721
LINC00426	0.047859	0	0	0.0543575	0.0341164	0.0386872
UBE2L5	0.132304	0.430125	0.662922	0.10018	0.357512	0.466288
RPL21	3.01871	3.60463	3.44087	3.94317	2.10825	2.23021
RASL11A	1.6736	1.94966	1.90291	1.87973	1.49141	1.53173
RB1-DT	0.430379	0.104938	0	0.0977635	0.342166	0.068852
FRY-AS1	0	0	0	0.152196	0	0.105809
DLEU2	2.67658	2.78507	3.04364	3.01291	1.89949	2.01016
LINC00446	0.137786	0.0559931	0	0.0521651	0.133418	0.0371468
LINC01046	0	0.0597936	0.0850669	0	0.0424998	0.0600936
LINC00345	0.19163	0.436095	0.177263	0.0290201	0.393815	0.141618
DNAJC3-DT	4.29476	4.92989	4.93373	5.76482	2.4886	2.66659
LINC01232	0.277739	0.116092	0.293619	0.228327	0.259321	0.334537
CKAP2-DT	2.54686	0.188179	0.267718	1.2272	1.24338	0.805259
PRECSIT	1.46554	0.696351	0.729976	1.16091	1.05724	0.960099
LINC00399	0.103486	0	0	0	0.072782	0
LINC02344	0.208149	0	0	0.157608	0.142838	0.109433
DCUN1D2-AS	0	0.102525	0	0.191032	0.0721232	0.131611
LINC00539	0.206939	0.21491	0.172814	0.42655	0.276109	0.378159
TSC22D1-AS1	0.247129	0.0573873	0.0734791	0.0481175	0.204464	0.0851504
OBI1-AS1	0.0421899	0.0228601	0.0243918	0.0319458	0.0461767	0.0400772
LINC02341	0	0	0	0.0516544	0	0.0367877
INTS6-AS1	0.292804	0.468519	0.338565	0.377597	0.46536	0.441569
HTR2A-AS1	0	0	0	0.059956	0	0.0426135
LINC00598	0.103499	0.163141	0.021759	0.0546204	0.180555	0.0540701
PCCA-DT	1.00695	0.669606	1.27018	1.24765	0.878357	1.17563
RNASEH2B-AS1	0.210666	0.051366	0.0730772	0.07444	0.177619	0.10267
STARD13-AS	0	0.0205051	0	0	0.014716	0
SUGT1-DT	0.134001	1.30692	0	0.304392	0.782793	0.204386
LINC00392	0	0	0	0.101743	0	0.0715866
LINC01077	0	0.29293	0	0	0.197192	0
SWINGN	0.147807	0.200218	0.0854535	0.0932649	0.231448	0.12348
FGF14-AS2	0.906461	0.841978	1.34759	1.07857	0.90629	1.14606
KBTBD6-DT	0.11407	0.222506	0.356123	0.155471	0.224396	0.328603
LINC00462	0	0	0.133542	0	0	0.0932507
PAN3-AS1	7.25223	6.56967	6.90069	4.37589	2.98385	2.73081
LINC01058	0.261457	0.318751	0.352706	0.329954	0.367487	0.423664
LINC00456	0	0	0.041572	0.0136116	0	0.0392673
TPT1-AS1	0.182152	0.330254	0.280827	0.413771	0.32907	0.43007
LINC01079	0	0	0	0.0164903	0	0.0118465
LINC00543	0	0	0	0.0600535	0	0.0426818
MIR17HG	0.101344	0.0366078	0.0130202	0.034105	0.096229	0.0335994
MIR4500HG	0.0122893	0	0	0.013958	0.00883774	0.0100336
LINC00365	0.0335309	0	0	0	0.0239869	0
LINC02334	0	0.0542892	0	0	0.0386393	0
LINC00571	0.113904	0.185152	0.175608	0.186869	0.201042	0.2403
CPB2-AS1	0	0.012001	0	0.00559024	0.00863099	0.00402688
LINC00412	0.311453	0.484258	0.454076	0.533179	0.483215	0.57882
USP12-AS1	0.337357	0.239915	0.146281	0.510887	0.365845	0.409889
RBM26-AS1	0.246069	0.407394	0.632279	0.614168	0.407876	0.698862
TPTE2-AS1	0	0	0.0768383	0	0	0.0543889
STK24-AS1	0.529793	0.172237	0	0.240692	0.434043	0.163944
MED4-AS1	0.0782507	0.381592	0	0	0.298566	0
SUCLA2-AS1	0	0	0.5458	0.268061	0	0.492551
LMO7-AS1	0.256155	0.104096	0.0370236	0.169713	0.23894	0.141915
DLEU1	1.99388	1.85003	2.4172	2.37246	1.54694	1.76334
PCOTH	0	0.0884892	0	0	0.0624597	0
LINC00390	0.106134	0.0308075	0.052595	0.0229611	0.0955476	0.0534979
LINC02938	0.0367522	0.0298705	0	0.0278284	0.047275	0.0199356
SUGT1P3	1.5968	1.3759	1.06337	1.42041	1.31403	1.16472
ELF1	889.903	901.253	800.513	856.683	9.80829	9.69627
RGS17P1	3.70453	1.82803	1.83578	1.70305	1.91314	1.46958
WBP4	50.9209	51.9196	55.9034	51.5483	5.71205	5.77415
PCDH9	2.64341	2.87485	2.01491	2.17344	1.9104	1.62955
SMIM2-AS1	0.137842	0.121774	0.0277192	0.140677	0.176078	0.116628
LINC01052	0	0	0	0.0195619	0	0.0140424
LINC03032	0	0	0.0417155	0	0	0.0297818
IGSF3P1	0	0.0496367	0	0	0.0353682	0
COX7CP1	2.28639	3.71655	7.93116	6.34784	2.00053	3.02494
OGFOD1P1	0	0	0	0.0695971	0	0.04935
NUS1P2	0.251424	0	0	0	0.170838	0
OR7E36P	0.843614	0.124664	0.177356	0.464565	0.569626	0.401587
SLC25A15P3	0.504582	0	0.583441	0	0.32457	0.369294
GAPDHP52	0	0.126252	0	0	0.0883126	0
UBAC2-AS1	2.61417	1.96729	2.83614	2.54148	1.71841	1.88315
PSPC1P1	1.65032	1.25189	0.636083	1.66615	1.29343	1.10508
SLC25A30-AS1	0.0386908	0.0628924	0	0	0.0714766	0
ARGLU1-DT	0.0859935	0.0786281	0.223725	0.10174	0.114115	0.217519
TRDC	0.203234	0	0.469994	0	0.139623	0.304508
KIAA1143P1	3.78153	8.68586	3.8022	4.97971	2.85473	2.43054
NUBPL	2.56413	2.42873	3.15435	2.74442	1.80588	1.98163
SNX6	96.9074	99.1516	101.776	102.997	6.62979	6.6919
GLRX5P3	0	0.124403	0	0	0.0870576	0
HMGN2P6	4.55602	5.22767	4.95818	4.26149	2.55872	2.48796
MAD2L1P1	3.43328	5.0035	4.65431	6.18536	2.38361	2.68254
GNRHR2P1	0	0.753911	0.804428	0.877961	0.461482	0.880642
RPL31P4	32.6905	36.691	54.8993	50.0951	5.15748	5.74139
PCNX4	11.4052	11.4899	10.9769	11.8304	3.63779	3.63269
PPP2R5E	33.5549	34.1093	34.1933	33.8887	5.12235	5.13097
STYX	48.4239	49.3928	47.9615	53.3203	5.64121	5.69044
ATP5F1CP1	0.653983	0.531528	0.378096	1.11418	0.671525	0.804166
L3HYPDH	12.2534	13.466	14.6286	13.1639	3.79282	3.89688
C14orf39	0	0.0346632	0	0	0.02479	0
PPM1A	128.921	135.165	106.241	107.123	7.05575	6.75063
CCDC175	2.15858	2.10527	2.15438	1.8237	1.64705	1.57968
SCOCP1	0	0	0	0.317475	0	0.212554
DHRS7	59.5404	61.9173	65.3826	64.4194	5.94787	6.04223
PCNX1	3.88693	4.67464	3.75039	4.82569	2.40075	2.40273
MNAT1	15.8142	16.0894	17.4348	18.4903	4.08337	4.24508
DCAF4	2.00885	1.7616	1.68098	2.34166	1.52868	1.5904
JKAMP	92.4394	100.325	109.94	104.838	6.60558	6.76008
SOCS4	39.3035	41.7789	43.0441	44.4201	5.37647	5.48324
SUSD6	52.7155	50.5532	37.5996	43.1074	5.71793	5.36994
PARP1P2	6.00323	10.9781	16.486	9.37527	3.24651	3.80019
AKR1B1P5	0.156669	0	0	0	0.108805	0
RAP1AP	0.324454	0.527403	1.12549	1.47404	0.511902	1.20148
RMB8AP1	108.144	109.415	113.121	120.823	6.77846	6.8823
EGLN3	69.9747	73.4365	50.5549	50.1777	6.18399	5.68275
SPTSSA	131.157	134.7	134.812	131.527	7.06532	7.06791
HNRNPUP1	260.799	306.609	320.104	325.575	8.15332	8.33914
PLEKHD1	0	0	0.0208964	0	0	0.0149953
YBX1P1	736.75	725.717	811.886	819.564	9.51616	9.67371
LTBP2	0.209548	0.235815	0.0838721	0.219693	0.290049	0.203869
ISCA2	18.9865	17.6134	18.6537	18.5336	4.27052	4.29232
SPATA7	0.851739	0.848013	0.874058	0.935146	0.887428	0.92949
AP5M1	19.6637	20.7823	22.6264	19.8976	4.40756	4.47651
RPL21P8	0.820535	1.22264	2.53006	1.96745	1.01549	1.69989
RPL21P11	3.93846	6.402	6.48067	3.67035	2.62532	2.60301
EIF3LP1	0.264769	0.358653	0.408198	0.20048	0.39145	0.383319
COILP1	0	0.0699997	0.0995868	0	0.0496305	0.0701054
SRSF5	57.6219	60.7968	66.8643	62.0592	5.91192	6.03258
FUT8	384.438	384.91	330.695	356.991	8.59124	8.4298
RPS19P3	0.663623	1.07873	0	2.2612	0.903944	1.09126
ENSAP2	82.3099	81.9329	91.3285	77.7479	6.37715	6.4185
NAA30	21.3308	20.6827	21.4099	22.1249	4.45988	4.5089
RGS6	100.376	99.1189	85.7713	96.3421	6.6546	6.52445
PTPN21	0.0190781	0	0	0	0.0136967	0
MTCO1P2	0	0.338348	0.24068	0	0.22549	0.163937
TMX1	142.661	143.126	164.094	158.528	7.16886	7.34262
RPSAP3	0.16497	0.134081	0.953765	0.499656	0.201038	0.788026
LINC00520	0.882511	0.52941	0.485922	0.540947	0.770584	0.597826
RTRAF	34.9356	35.7707	39.7524	39.5423	5.18401	5.34509
FOXN3-AS1	1.90214	1.38033	1.25681	1.95467	1.40121	1.38169
AKAP6	0.0593445	0.0422035	0.00857741	0.0168507	0.0714524	0.0182268
CKS1BP1	2.43881	2.4777	5.63993	4.15495	1.79004	2.56009
CEP128	3.98168	3.68118	4.02508	4.13437	2.27245	2.34475
ARMH4	0.0580286	0.062884	0.0447318	0.0439387	0.0846852	0.0625849
DNAJC19P9	61.283	64.3778	90.1425	76.3911	5.99617	6.39689
NRDE2	2.85204	2.76588	2.41253	3.06411	1.9294	1.90239
CCDC85C	0.116266	0.134994	0.264072	0.119476	0.170732	0.253111
MOK	0.0532783	0.0649533	0.0770062	0.0655554	0.0828603	0.0993366
PSMC1	0.477496	0.591834	0.303667	0.479061	0.617924	0.4765
RPL23AP10	0	0	0	0.237765	0	0.162059
ATG2B	12.1992	13.2978	9.70847	12.719	3.7812	3.61043
IGHVIII-16-1	0.240672	0	0	0	0.163932	0
RPS6KA5	4.75613	4.61998	4.07848	4.86442	2.50794	2.45192
AK7	0.234878	0.42952	0.0339482	0.26677	0.41381	0.202085
GOLGA5	56.0204	62.6003	59.2589	62.953	5.91433	5.95666
TMEM260	7.68625	7.80143	8.32156	7.75536	3.12827	3.17608
CDCA4	27.616	30.2911	29.2364	29.8269	4.90465	4.93223
IGHV3-21	0	0.27658	0	0	0.186868	0
IGHV3-15	0.334848	1.0886	0	0.760631	0.77545	0.464998
LGMN	63.2921	59.4187	59.5205	58.7867	5.96244	5.91058
CCNK	9.25681	9.79504	6.6897	8.32338	3.39587	3.08857
CLBA1	0.364072	0.295901	0.12953	0.402904	0.411411	0.340525
SETD3	70.2863	74.3481	73.2452	77.2023	6.19608	6.25217
AHNAK2	0.00778842	0	0	0	0.00560724	0
TTC7B	42.5749	42.0906	36.7107	39.5125	5.43738	5.28953
GPR68	0	0	0.0487041	0	0	0.0347116
KCNK13	0.83105	0.623483	0.221754	0.242024	0.788491	0.300872
TDP1	15.9544	16.9517	17.6593	18.2498	4.12541	4.24447
ACTR10	75.2475	72.8182	80.0748	76.1929	6.22945	6.30622
GSKIP	45.3212	48.1238	46.2729	44.0332	5.5766	5.52835
KTN1	42.2429	42.7701	42.5834	45.6009	5.44316	5.49481
EFCAB11	3.6309	3.61	4.26969	3.69685	2.20803	2.31709
IGHV3-11	0	0.251436	0	0	0.170846	0
RNU6-8	0	0	0	1.0355	0	0.601935
DAD1	1016.32	924.712	1193.72	1108.93	9.92409	10.1703
OXA1L	32.4506	30.8825	36.9204	35.3974	5.02974	5.21564
LRP10	47.9505	44.8366	40.8138	42.7597	5.56662	5.41909
REM2	0.261301	0.132734	0.0755348	0.0494637	0.259444	0.0874618
RBM23	17.031	17.099	17.8405	18.5139	4.17512	4.26132
PRMT5	14.8964	16.9173	19.1097	19.3627	4.07954	4.33887
C14orf93	3.29987	3.40836	3.47776	2.88904	2.12238	2.06468
PSMB5	77.6515	72.709	92.0813	86.3714	6.25135	6.49548
C14orf119	49.7668	50.129	52.6939	49.8405	5.67095	5.70783
CIROP	0	0.110495	0	0	0.0775814	0
PPP1R3E	19.1018	19.5001	15.0449	17.1289	4.34348	4.09482
EFS	0	0.110256	0.0522861	0.171197	0.077418	0.152821
CMTM5	215.822	193.884	204.695	186.302	7.68547	7.61837
THTPA	4.42425	4.25335	4.8526	3.79028	2.41652	2.41182
AP1G2	4.90096	3.62117	4.64884	4.12061	2.39535	2.42887
DHRS4	6.41079	7.11261	8.94231	6.47224	2.95637	3.12222
ITPK1	10.9154	10.807	11.6993	13.3399	3.56818	3.75698
MOAP1	45.999	44.722	42.8849	49.8134	5.53482	5.56527
LYSET	6.16905	7.02435	8.58051	7.67241	2.92537	3.19006
GON7	41.6224	41.5989	42.5627	52.1	5.41314	5.59489
UBR7	79.5863	82.5795	87.6126	89.643	6.35901	6.48587
RPL36AP4	0	0	1.07769	0	0	0.62185
ALKBH1	9.66274	8.73068	8.97397	12.6482	3.35003	3.56207
SLIRP	15.0444	18.1265	27.0742	20.2773	4.13631	4.62502
ADCK1	0.926131	1.48297	1.34259	1.25598	1.14048	1.20119
SAV1	118.708	122.324	86.0178	92.9977	6.925	6.49997
RN7SL452P	1.50854	0.817384	0.290718	0	1.11301	0.1958
PYGL	182.589	179.807	158.777	159.727	7.50936	7.3242
ABHD12B	0.369761	0.287459	0.260247	0.438228	0.409917	0.432145
DLST	48.3741	50.783	52.3628	53.7792	5.66045	5.75678
RPS6KL1	0.447191	0.600494	0.910513	1.03791	0.607714	0.981276
PGF	0.0756351	0.122946	0.204064	0.0954503	0.136573	0.201329
EIF2B2	23.1768	23.7159	23.2818	25.0398	4.61155	4.65311
MLH3	13.0607	14.1512	11.2859	13.3096	3.86848	3.73311
ACYP1	12.9854	11.6753	15.8125	13.7346	3.73664	3.97943
ZC2HC1C	0.334925	0.163327	0.174271	0.317002	0.320919	0.316883
TMED10	288.524	289.201	298.589	312.834	8.17922	8.26074
RPSAP4	0.329569	0	0.190538	0	0.220063	0.131285
RPL15P2	4.28279	3.67424	4.12678	7.38658	2.31572	2.75631
CNIH1	75.0157	71.2534	84.1607	81.7027	6.21207	6.39114
SAMD4A	0.510187	0.433943	0.137191	0.359357	0.557842	0.319935
WDHD1	28.0467	28.5684	28.8002	31.8203	4.8732	4.96856
FRMD6	0.279728	0.290503	0.341415	0.164739	0.361898	0.325475
DHRS2	0	0.0158004	0	0.0147202	0.0113528	0.0105795
NPC2	45.0765	43.3098	45.0169	44.1865	5.49803	5.51102
SNW1	185.619	190.131	193.305	188.089	7.56128	7.58268
PLD4	0.0242266	0	0.112052	0.0917207	0.0173708	0.139975
OR4L1	0	0	0	0.235993	0	0.160916
OR11H7	0	0	0	0.117247	0	0.0821898
TTC5	22.7164	23.9224	22.418	25.2081	4.60403	4.63303
SNORA79B	0	0	0	1.12296	0	0.642914
RPPH1	0.878851	0.714291	2.03241	3.32729	0.845246	1.87965
TEP1	16.3914	16.4571	12.7641	14.744	4.12303	3.88304
KLHL33	0.332022	0.302235	0.491408	0.231291	0.397396	0.445038
OSGEP	35.0916	35.3881	37.5996	39.6417	5.1795	5.30818
APEX1	274.037	270.114	299.999	298.44	8.09315	8.22987
SETP1	0	0	0.400469	0.458929	0	0.515711
RNASE4	0.611402	0.49692	0.706955	0.668701	0.636136	0.755168
RANBP20P	0.208644	0.0565254	0.321669	0.52661	0.179619	0.51009
RNASE6	1.73375	0.915926	0.601415	1.5097	1.21713	1.03953
RNASE1	2.70229	2.41593	2.18723	1.94384	1.83151	1.61614
RNASE2	13.8199	13.9577	13.6298	11.3876	3.89616	3.75582
ARHGEF40	0.571457	0.319313	0.123894	0.527355	0.531454	0.406672
ZNF219	2.28398	1.54396	2.22195	2.21996	1.54299	1.68749
SMARCE1P3	0.23774	0.48306	0.137448	0.180014	0.444031	0.212545
LINC00641	1.08818	0.811592	0.69574	0.756106	0.963391	0.787368
SUPT16H	121.251	123.497	131.459	139.919	6.9469	7.09476
SNORD9	0.703504	0	2.44036	2.13074	0.43483	1.71613
ANG	0.203376	0.289265	0.470321	0.307988	0.317675	0.474207
RPSAP5	0	0.134536	0.1914	0.250676	0.0939222	0.288108
RPL10AP1	0	0.554881	0.263138	0.172315	0.353256	0.28419
TRMT61A-DT	0.558232	0.234171	0.707941	0.518133	0.481507	0.68978
TRMT61A	2.31979	1.84845	2.41937	2.22148	1.62486	1.73137
KLC1-AS1	0.521114	0.677661	0.180767	1.30212	0.677519	0.800284
XRCC3	1.24751	1.20403	1.26217	1.60877	1.1543	1.2842
BTF3P2	0	0	0.694858	0	0	0.430209
TGFB3	0.0280162	0	0	0	0.0200692	0
SNORA28	0	4.71942	0	0	1.74834	0
MIR3173	0	0	0	0.814696	0	0.492979
CLMN	0.750141	0.817957	0.360959	0.39513	0.835155	0.462622
TMEM179	0.136603	0.0222049	0.126361	0.0206868	0.110235	0.102355
LINC02280	0.977826	0.888231	0.798104	0.377459	0.950863	0.667012
SIVA1	4.9818	4.19988	5.47416	5.08423	2.48306	2.65058
ZBTB42	2.32268	1.56781	2.18496	1.90775	1.55839	1.60708
ZC3H14	6.89204	6.83909	6.45028	7.95979	2.97555	3.03651
TTC8	2.73621	3.66843	3.00159	2.43484	2.07119	1.89461
INF2	41.6425	38.2351	31.6493	33.7022	5.3554	5.07364
GCH1	16.8591	19.7809	22.1548	21.0612	4.27202	4.49876
GCATP1	0.116042	0	0	0	0.0813682	0
HSPE1P2	25.8227	24.0968	32.0702	26.4324	4.69821	4.91892
DLK1	0	0.0679985	0.0644932	0.0211166	0.0482352	0.0604693
SSBP3P5	0	0.30365	0.143998	0.188593	0.203921	0.221934
DHRS4L1	0	0.0312151	0.133227	0.116324	0.022343	0.169637
NRL	0.224923	0.156692	0.222922	0.29196	0.251941	0.330491
PCK2	1.12102	1.02501	1.66079	2.01597	1.05173	1.50507
DCAF11	46.5948	45.6708	46.243	47.1025	5.55866	5.57509
PSME1	148.677	145.749	183.822	180.828	7.21153	7.51826
EMC9	4.32272	6.87713	8.50775	9.33188	2.72245	3.31031
PSME2	29.8418	25.2169	34.7182	33.6541	4.83437	5.13693
IPO4	6.06228	6.17407	7.37141	7.52267	2.83151	3.07845
TM9SF1	29.1414	29.4291	30.9158	33.7889	4.92054	5.05972
TSSK4	1.71034	0.741378	0.571318	0.748251	1.15436	0.730996
CHMP4A	51.515	54.9198	65.0928	63.5839	5.76068	6.02986
MDP1	0.274538	0.167349	0.158722	0	0.287997	0.110178
NEDD8	15.6684	15.0899	19.3012	16.355	4.03379	4.23481
TGM1	0.0195889	0	0.0906013	0	0.0140616	0.063918
DHRS1	1.93666	1.42984	2.06839	1.80224	1.42398	1.55352
NOP9	9.75525	10.2993	10.3142	10.2917	3.46301	3.49863
LTB4R2	0	0.0735722	0	0.102813	0.0521183	0.0723209
LTB4R	0.327724	0.452811	0.738939	0.558336	0.475362	0.721274
RIPK3	0.815707	0.847128	2.09598	1.61274	0.872961	1.51317
NFATC4	2.27202	2.199	2.50679	2.19312	1.69399	1.74414
CHD8	20.3818	21.2737	16.0493	20.1048	4.44809	4.25377
RAB2B	36.6127	37.5106	35.5612	38.2574	5.25027	5.24448
SLC24A4	0.084171	0.056338	0.0458004	0.0599844	0.0979539	0.074358
PSMA3	81.9008	89.0153	104.911	103.256	6.43393	6.7154
HMGB1P14	0.247595	0.100617	0	1.40607	0.231563	0.76811
LINC00216	0.129954	0.316864	0.676191	0.295201	0.290907	0.571139
ARID4A	18.2592	18.3128	15.3548	17.3062	4.26948	4.11524
TOMM20L	0	0.683503	1.66698	0.636774	0.424117	1.10559
TIMM9	30.5885	33.8899	37.2212	37.8327	5.05481	5.2678
KIAA0586	8.16101	8.41688	6.97001	8.4069	3.21551	3.1191
HSBP1P1	0	0	0	0.333731	0	0.222638
RPL9P5	0	0	0	0.235241	0	0.160431
ZFYVE21	10.5256	10.0289	9.56906	9.67342	3.49534	3.40888
PIP4P1	28.5408	27.8811	24.8484	26.3349	4.86844	4.7329
DAAM1	472.905	483.578	399.223	437.925	8.90461	8.71278
GPHN	2.77701	2.87078	3.66168	3.09875	1.93504	2.131
METTL17	9.27048	10.1956	11.0381	12.2515	3.42398	3.66047
RBBP4P5	0.462334	1.78488	1.47012	2.53804	1.08652	1.58692
UBE2NP1	0	0	0.369428	0.483837	0	0.512614
BCL2L2	30.4751	29.5235	27.7044	26.4177	4.95416	4.8105
TSHR	1.13662	1.57165	0.861949	0.704158	1.2352	0.83435
GTF2A1	141.13	151.528	140.308	146.452	7.2029	7.17373
SNORA79	0	1.27424	0	0	0.711162	0
DYNLL1P1	2.44788	2.43164	4.40292	3.29513	1.78231	2.27769
UNGP3	2.81818	2.99526	0.877323	0.820731	1.96596	0.886766
DYNLL1P2	0.541958	0	0.626659	1.2311	0.34594	0.947762
RTL1	0	0	0	0.0410517	0	0.0293128
EIF2S1	97.8917	94.0705	108.229	106.914	6.59963	6.76251
PLEK2	0.0932624	0.0757995	0.107838	0	0.117071	0.0757641
BATF	40.2877	37.4858	47.1311	38.9228	5.31784	5.46032
FLVCR2	0.581143	0.339106	0.413518	0.394904	0.546091	0.48976
TTLL5	8.44548	8.70133	7.51026	8.72064	3.25903	3.18831
ERG28	109.242	102.91	98.4557	100.507	6.74249	6.65078
GPATCH2L	29.7156	29.8094	22.1896	28.933	4.9431	4.73125
IFT43	0.526489	0.427906	1.09579	0.611266	0.562863	0.890274
PLEKHH1	0.0270278	0.043934	0.0468779	0	0.050301	0.033425
PIGH	11.3006	12.6416	13.6197	12.6349	3.69723	3.82041
ARG2	15.1198	16.4023	11.0379	16.5664	4.06704	3.88774
VTI1B	64.3486	67.0009	65.7373	65.2729	6.05907	6.05539
COX7A2P1	2.09041	0.377554	0.537136	2.46219	1.15962	1.32173
RDH11	273.974	284.561	243.672	241.306	8.13066	7.92771
RDH12	0.652421	0.328255	0.287385	0.470483	0.57564	0.463553
IGBP1P1	0.870141	0.82508	2.01227	0.10981	0.885661	1.04337
SF3B4P1	0.0577918	0.140912	0	0.0875187	0.136653	0.0617891
PALS1	12.1455	12.6149	12.2747	12.5522	3.74203	3.74561
ATP6V1D	63.8444	66.9416	70.0576	69.0568	6.05296	6.14072
SRP54	55.3329	56.8833	64.0106	60.4903	5.83562	5.983
HOMER2P1	0.0758967	0	0	0	0.0537346	0
IGHV3-43	1.01149	0.548062	1.16957	0.765889	0.831695	0.976532
IGHV3-48	0.169362	0.2753	0	0	0.289635	0
IGHV4-59	0	0.240261	0	0	0.163667	0
NEK9	28.7014	28.7083	28.242	29.032	4.89263	4.88933
VESTAR	0.406792	0.944634	0.739149	0.880053	0.744775	0.855672
RPS2P4	0.512834	0	0	0.129438	0.329316	0.0904725
MARK3	13.3789	13.1496	13.1633	12.8939	3.83433	3.8103
NYNRIN	8.79903	7.84353	7.81116	10.266	3.22053	3.32749
CBLN3	0.190249	0	0.188556	0	0.131095	0.12998
KHNYN	21.0266	20.3576	15.6251	19.7944	4.4391	4.22572
CMA1	0.156167	0.126926	0.902871	0	0.19099	0.53748
CTSG	5.13434	3.73828	4.57626	4.94058	2.44263	2.52567
MAGOH3P	0	0.399092	0.378519	1.7351	0.262489	1.04041
DCAF5	34.5403	35.5785	33.0543	35.2966	5.1723	5.1365
G2E3	32.1345	30.2141	31.8733	32.3158	5.00784	5.04852
UBE2CP1	0.528263	0.214674	1.22165	0.399995	0.455721	0.856644
SCFD1	11.4604	12.297	13.382	12.8674	3.68691	3.82015
SERPINA1	0	0	0.0345161	0	0	0.0246857
PARP2	11.1494	12.1945	12.9127	13.5021	3.66357	3.82857
DGLUCY	9.66801	10.2324	9.48982	11.5377	3.45288	3.52529
ADCY4	0.0181392	0.0368568	0	0	0.0391356	0
ESRRB	0.024676	0	0	0.00934221	0.0176911	0.00672329
FOXN3	19.0815	18.4035	16.3601	19.132	4.30323	4.22851
MMP14	106.352	99.0307	109.212	114.609	6.69615	6.81904
TC2N	504.349	513.193	465.391	482.349	8.9937	8.89139
TRIP11	37.8942	41.0325	30.3992	36.486	5.33854	5.10612
NDUFB1	34.6908	32.0841	46.4304	43.0856	5.10381	5.51595
CPSF2	59.236	59.5524	59.6553	63.3112	5.91634	5.9654
TOX4	39.0843	38.9946	36.1374	40.446	5.32335	5.29615
METTL3	15.3294	15.1985	14.7662	17.5244	4.02361	4.09974
SALL2	135.605	127.005	112.903	119.052	7.04772	6.87009
VCPKMT	8.72276	7.81288	9.13916	8.95016	3.21223	3.32836
SOS2	49.9556	52.849	44.9417	49.4432	5.71156	5.59073
L2HGDH	18.7372	16.5341	17.758	20.0231	4.21999	4.31401
CDKL1	8.79895	8.70075	7.141	7.4498	3.28538	3.05231
RPGRIP1	0.224228	0.0964814	0.137262	0.199745	0.214566	0.224662
COX16	3.35862	4.34275	3.75113	4.21925	2.27819	2.31765
SYNJ2BP	16.1217	18.4116	14.4215	18.2676	4.19114	4.11641
ADAM21	0.270062	0.310951	0.442382	0.511221	0.367937	0.562476
MED6	22.2667	20.0001	22.8993	22.5195	4.46815	4.56739
KRT18P7	0	0.0975631	0	0.0908931	0.0687142	0.0641193
TTC9	1.03413	0.863838	1.02967	0.80478	0.96272	0.93902
MAP3K9	0.11814	0.0384077	0.0409813	0.0357819	0.108724	0.0543367
SEC23A	52.3387	56.2718	54.413	52.7765	5.78934	5.77069
TRAPPC6B	55.1678	55.8179	57.3325	58.9924	5.82	5.88661
RPL7AP2	0	0	0	0.149728	0	0.104154
PNN	57.5845	59.2808	64.672	63.7692	5.89318	6.02726
YTHDF2P1	1.66937	1.26322	1.86371	2.83317	1.30234	1.74349
AREL1	35.4245	36.075	33.9697	39.6135	5.19966	5.23999
FCF1	52.65	50.9841	56.3874	57.9318	5.72293	5.86195
YLPM1	24.7686	24.1641	21.695	24.938	4.67052	4.60386
LGALS3	8.71718	6.54409	8.3868	7.75943	3.10947	3.1816
DLGAP5	86.6094	93.454	98.8047	101.388	6.5083	6.65959
COX5AP1	0.956397	0	0.368623	0.241391	0.56384	0.384058
FBXO34	35.5332	34.7837	35.1435	38.5115	5.17626	5.24136
CHMP4BP1	0	0.404522	0.287752	1.88433	0.26575	1.06077
ATG14	13.4972	13.526	12.593	13.5715	3.85913	3.81581
HMGN1P1	0	0.606783	0	0.188433	0.38227	0.129898
ZFYVE26	5.62413	5.6904	5.03844	6.03031	2.73493	2.70805
PPIAP6	0.439866	2.62169	2.03444	1.22123	1.33958	1.39388
DNAJC8P1	9.44057	7.83272	6.36767	7.74399	3.26853	3.01003
INSM2	0	0.0411378	0	0	0.0293736	0
NUTF2P2	0.381064	0.77428	1.76248	1.44269	0.657798	1.37995
BRMS1L	17.6259	18.7428	21.6898	21.0337	4.26186	4.48296
RABGGTA	6.35933	5.76026	7.05611	6.77697	2.81963	2.98487
PPP4R3A	68.8098	67.1759	66.7087	69.4357	6.10837	6.11003
ESR2	0.110317	0.179321	0.205509	0.408372	0.195119	0.386193
HAUS4	26.8567	24.9663	32.5201	32.7945	4.75015	5.07285
FITM1	0.222723	0.422378	0.815515	0.140536	0.403322	0.563671
NF1P11	0.114141	0	0	0	0.0800716	0
RALGAPA1	4.1009	4.74717	4.2255	4.24774	2.43937	2.38864
MAP4K5	30.8391	31.874	26.5181	26.2672	5.01599	4.77572
DYNC1H1	13.152	13.6218	9.17936	12.3385	3.84669	3.55569
ACIN1	45.6093	46.8211	42.7545	45.4201	5.56118	5.49465
RAB15	2.1933	2.33667	2.24478	2.56967	1.70708	1.7686
FNTB	12.7015	11.8204	11.099	11.4675	3.72911	3.61862
MRPL52	5.10078	4.70091	7.74108	5.75891	2.56092	2.9542
CCDC196	0.0518161	0	0	0.0392346	0.0369015	0.0280278
FAM204DP	0	0	0.29273	0	0	0.197067
GSTZ1	4.06712	3.90271	4.03527	4.45049	2.31757	2.39036
TMED8	104.152	103.422	85.1331	98.7209	6.71131	6.53803
NUDT14	5.88064	4.0657	6.88802	6.10087	2.5785	2.90582
PPP1R36	0.570853	0.154655	0.275029	0.396224	0.446525	0.417517
NUP50P1	0.156557	0.212071	0.36205	0.750775	0.244052	0.638225
PLEKHG3	15.63	15.2835	12.3147	13.5001	4.04061	3.79778
SPTB	40.5035	38.8152	29.5719	34.7163	5.34552	5.05068
POMT2	1.25238	1.07192	1.15336	1.46859	1.11247	1.2085
BTBD6	55.2086	55.3765	53.2269	55.0531	5.81487	5.78503
COCH	250.186	254.661	287.208	292.499	7.98541	8.18415
STRN3	57.8242	64.2914	60.7102	62.3284	5.95554	5.96623
RPL21P5	0	0	0	0.704229	0	0.435217
MIR7843	6.48292	0	0	0	2.08456	0
RPL36P3	0	0	0.530401	0	0	0.339366
PAPOLA	90.9434	91.7467	91.0019	98.0815	6.52896	6.57806
CHURC1	29.1493	29.8644	30.6053	31.298	4.93106	4.99782
GEMIN2	16.5875	16.1956	22.3818	19.9808	4.12032	4.47127
DPF3	0.415823	0.288262	0.348823	0.206818	0.43514	0.353685
PABPN1	6.19297	5.11403	6.03623	6.50784	2.73411	2.86236
SDR39U1	1.92914	1.72277	1.43201	2.16404	1.49874	1.48441
RNASE3	3.58844	8.10146	6.45442	7.69854	2.77504	3.01373
TRAV8-3	0.643675	1.0463	0.992364	0.162461	0.883611	0.65756
TRAV8-5	2.5747	1.39507	0.992364	2.76184	1.57767	1.52462
TRAV13-2	0	0	0.412678	0	0	0.270635
TRAV14DV4	0	0.279834	0	0	0.188929	0
TRAV22	0.946091	0.256313	0.364651	0.716371	0.679156	0.623409
IGHM	0.312835	0.381388	0.633023	0.266485	0.429869	0.535808
MIR4539	1.21941	0	0	0	0.686795	0
IGHJ3	2.9863	1.21357	1.72651	1.1306	1.63224	1.2801
IGHJ2P	0	1.98216	4.22995	0.923322	0.99355	1.8386
IGHD1-26	0	0	0	2.76997	0	1.25398
IGHD5-24	3.65822	0	0	0	1.50035	0
IGHD4-23	0	0	0	5.83151	0	1.96929
IGHD2-21	0	2.12374	0	0	1.04395	0
IGHD1-20	4.30379	0	0	0	1.65622	0
IGHD6-19	6.96804	0	0	0	2.16479	0
IGHD4-17	0	7.43309	0	0	2.23773	0
IGHD3-16	0	1.60715	0	0	0.850861	0
IGHD2-15	0	0	0	3.57415	0	1.47875
IGHD1-7	0	0	0	9.77635	0	2.55782
IGHD6-6	8.12938	0	0	0	2.34047	0
IGHD4-4	0	3.71655	21.1497	3.46246	1.51514	3.73402
IGHD3-3	2.36014	1.91822	0	0	1.65039	0
IGHD2-2	0	1.91822	0	0	0.970197	0
IGHD1-1	0	17.4896	0	0	3.28463	0
IGHV1-3	16.2999	13.85	6.21106	7.15282	4.00674	2.94147
IGHV4-4	11.9309	7.98567	3.44888	5.04838	3.45395	2.39194
IGHV7-4-1	0	0.147922	0	0	0.102942	0
IGHV3-7	0.17015	0	0	0	0.117795	0
IGHV4-80	0	0	0	0.690334	0	0.427785
PROX2	0.0303209	0.0246435	0	0.0229587	0.0391134	0.0164669
SIPA1L1	2.3107	2.29005	1.59492	2.8878	1.72263	1.6966
ZBTB1	45.924	46.8979	48.6952	47.0667	5.56715	5.6112
TRIM9	0.0163587	0.0398869	0.0189154	0.03716	0.0400126	0.0398931
HIF1A	113.986	118.953	116.724	121.005	6.87614	6.90526
SNAPC1	16.2525	16.053	19.7713	18.3311	4.10037	4.32562
REC8	6.73958	5.261	5.87768	6.28522	2.80741	2.82405
WDR25	3.17427	3.2989	3.79071	3.7826	2.0829	2.25902
OTUB2	0.172517	0.308471	0.239375	0.600889	0.310914	0.506025
IFI27L1	13.2603	13.4528	20.8984	15.4253	3.84363	4.26016
IFI27L2	34.0703	36.154	38.3389	39.7686	5.17441	5.32386
HSPA2	4.12081	3.97584	4.91855	4.73068	2.33581	2.54216
GPR132	0.261675	0.028357	0.0403429	0.224556	0.195368	0.179447
JAG2	0.0228782	0.0929717	0.132269	0.103939	0.0812373	0.161054
PACS2	4.69665	4.96539	4.041	4.37447	2.54375	2.38066
RPS20P33	0.826716	0.671918	0.47796	0.312991	0.806792	0.480757
TEX22	0.177954	0.330589	0.352741	0.423483	0.32685	0.473124
MTA1	12.3621	12.8046	13.019	14.2355	3.76377	3.87059
CRIP2	0	0	0	0.0532046	0	0.0378774
CRIP1	1.1777	0.957179	1.36175	1.15926	1.04784	1.17665
BEGAIN	0.129954	0.196154	0.107332	0.0984002	0.217918	0.141258
VASH1-DT	0	0	0	0.205183	0	0.140898
VASH1	40.173	38.6442	29.6442	37.3138	5.33659	5.10765
RPL22P2	150.633	184.118	223.486	217.746	7.39554	7.79192
IRF2BPL	15.929	15.8439	13.5651	13.0719	4.07779	3.83981
LRRC74A	0	0.0509989	0	0	0.0363267	0
CKB	40.5275	37.73	38.2701	38.1728	5.32656	5.29357
COA8	13.1464	12.7034	14.5101	15.992	3.7996	4.02246
PRKD1	0.100725	0.143264	0	0.114402	0.166066	0.0802499
DMAC2L	13.4017	15.2831	17.0162	14.651	3.93945	4.07327
RTN1	23.9465	22.7426	27.2673	26.9311	4.60553	4.81246
CDKN3	83.325	86.6124	102.499	99.5916	6.42574	6.67307
ARHGAP5	40.3825	42.0519	35.7916	39.1719	5.39976	5.2661
NDRG2	0.397317	0.559205	0.6499	0.660389	0.563901	0.726957
SYNE2	0.0633086	0.112097	0.0888892	0.0530727	0.121284	0.0989328
DHRS4L2	6.74817	6.73549	7.6317	7.26108	2.95267	3.07833
BRF1	5.47519	4.30319	4.60132	4.27398	2.55807	2.44298
NID2	6.23727	5.88239	4.88516	6.3535	2.81963	2.72669
ZFHX2	1.5995	1.58756	0.980141	1.44554	1.37492	1.1459
JPH4	5.3899	6.11047	6.2802	6.19501	2.75493	2.85551
CCDC88C	5.91156	5.58947	3.45858	3.95455	2.755	2.23467
GMPR2	20.968	20.7408	20.5331	23.1689	4.44985	4.51419
CDH24	0.468502	0.729823	0.812584	0.8573	0.677317	0.875734
MBIP	17.7887	20.7831	18.863	16.8853	4.3424	4.23834
ATXN3	6.11224	5.8575	5.29183	5.6873	2.80423	2.69812
SLC7A8	1.22124	0.754351	0.875503	1.14664	0.991169	1.00796
GPX2	0	0.0887533	0.378801	0.0826856	0.0626421	0.29953
CALM1	241.668	243.773	219.862	216.371	7.92908	7.77555
EAPP	54.3174	49.9243	63.3544	51.7833	5.73121	5.87206
HNRNPC	306.482	311.715	361.016	353.551	8.27658	8.48496
MIA2	8.67087	8.76821	9.10288	8.5998	3.28089	3.30032
ABHD4	242.56	237.985	216.587	232.442	7.91452	7.81708
GPR135	0.597439	0.438198	0.454924	0.386173	0.601999	0.506448
GNG2	0.344087	0.559317	0.291766	0.260539	0.537745	0.351801
EML5	0	0.0212355	0	0.0197837	0.0152374	0.0142008
FAM161B	1.29444	0.958543	0.981195	1.11082	1.08847	1.03281
COQ6	1.52107	1.3163	1.75879	1.95547	1.27422	1.51457
ENTPD5	4.75769	5.38336	5.8193	5.69079	2.60182	2.75596
BBOF1	1.37658	1.19598	1.04285	0.850638	1.193	0.961064
ALDH6A1	14.2343	15.4402	14.7244	18.1072	3.98525	4.12232
ABCD4	3.7312	3.66572	4.11522	3.91806	2.23219	2.32672
LIN52	14.6908	15.2192	17.3216	17.1314	3.99594	4.18797
STK16P1	0	0	0.161141	0	0	0.111793
KLHDC1	21.3356	21.5372	20.8118	24.2879	4.48777	4.55765
NEMF	20.1194	18.6008	21.2994	21.1576	4.34767	4.47434
RN7SL3	2.44697	0.397757	1.13176	1.66754	1.27642	1.26282
RN7SL2	94.6259	91.1792	71.6271	82.545	6.55309	6.28699
PDLIM1P1	0.90606	0.859139	0.174611	0.34303	0.912726	0.332072
ARF6	149.089	151.174	163.942	159.064	7.23966	7.34432
CFL2	10.7481	10.1314	11.9829	11.2772	3.51599	3.65878
RPL12P6	1.46916	2.62696	2.71804	3.78228	1.60789	2.08752
BAZ1A	64.3063	65.6599	63.7295	70.2531	6.04403	6.08728
BAZ1A-AS1	13.5131	12.303	11.509	11.5666	3.79785	3.64821
PPP2R3C	21.6292	24.5063	26.893	28.4669	4.58903	4.84197
PRORP	21.2271	22.9607	23.1891	25.0208	4.52944	4.6499
RPL9P3	1.78139	1.65467	2.0598	1.92693	1.44256	1.58177
PSMA6	133.554	140.335	146.13	139.248	7.10794	7.16681
VIPAS39	28.9687	27.423	30.1992	28.5618	4.86769	4.92507
AHSA1	96.8981	96.1858	103.967	106.715	6.60795	6.73256
ISM2	0	0.0290284	0	0	0.0207891	0
SPTLC2	69.0021	70.4991	57.8154	69.2232	6.14467	6.01166
ERH	323.093	369.451	442.529	415.47	8.43992	8.74819
SLC39A9	71.6781	76.551	72.6404	77.5497	6.23102	6.24973
EXD2	8.30036	7.09673	7.17123	8.70359	3.12077	3.15986
WDR89	33.2627	37.7152	38.1195	40.8351	5.18939	5.33904
TMEM229B	2.64463	3.19612	3.11114	3.2214	1.97099	2.05876
RNF212B	0	0	0.0776494	0.457636	0	0.342148
SEL1L	86.3298	86.1065	81.6766	92.6009	6.44656	6.4617
STON2	121.706	124.355	79.8972	90.2938	6.95455	6.42787
EXOC3L4	3.62349	2.91449	2.99581	3.90937	2.09389	2.15464
HEATR5A	21.5253	22.1173	20.8309	24.1579	4.51231	4.55424
ATP5MC1P2	0	0.578732	0.823348	0.269583	0.366662	0.628975
ACOT1	0.303767	0.246888	0.501773	0.42716	0.350868	0.550375
ACOT2	15.2276	15.8289	17.4941	17.8149	4.04686	4.22145
NT5CP1	0	0	0.166206	0	0	0.115171
ACOT4	1.99766	4.22139	3.69579	4.38657	2.03897	2.33376
ACOT6	0	0	0	0.0978211	0	0.0688916
DNAL1	7.95551	7.00136	6.91342	7.06522	3.0838	2.99807
PNMA1	59.555	63.3041	52.5411	51.3114	5.96416	5.72591
MIR4505	1.00225	0	0	0	0.586045	0
PTGR2	4.22183	3.52497	3.60975	4.08514	2.28493	2.27723
ZNF410	18.8932	20.6027	20.8915	22.7898	4.37489	4.51353
SAMD15	0.144594	0.254625	0.0557306	0.182475	0.262565	0.162342
NOXRED1	0.175876	0.285888	0.174311	0.133171	0.299692	0.20632
STXBP6	0	0.0439449	0.208398	0.0545873	0.0313563	0.178227
FBXO33	29.9274	27.3719	25.5309	27.656	4.88994	4.78625
HECTD1	34.6086	36.0752	28.4163	36.8297	5.18356	5.07138
BAG5	90.594	92.8378	88.7327	93.4266	6.53475	6.52481
KLC1	10.0867	10.0174	10.1645	10.026	3.46624	3.47187
HSP90AA1	1091.42	1079.1	1194.41	1225.17	10.0852	10.2417
PPP2R5C	38.5566	38.6492	38.6338	39.5517	5.30753	5.32527
SLC25A21-AS1	0	0.216348	0.351763	0.403114	0.148184	0.461988
FOXA1	0	0.0538874	0.0766642	0.0251016	0.0383571	0.071602
BTBD7	18.5735	17.9449	15.8777	17.2167	4.26748	4.13317
UNC79	0.0404447	0.0375675	0.0066808	0.00874979	0.0552041	0.0110881
SLC25A21	0	0.0250009	0.0711364	0.163042	0.0179226	0.159744
MIDEAS	37.7619	36.6601	28.8436	32.4987	5.25592	4.9851
RNU6-1046P	2.73512	0	0	0	1.2434	0
SLC22A17	64.4772	54.3399	57.0796	56.6578	5.91668	5.85471
CEBPE	0.248858	0.269681	0.0959172	0	0.332587	0.0675817
PRPF39	17.4739	17.2936	17.6105	18.654	4.20036	4.25793
SNORD58	1.10855	0	0	0	0.636242	0
FKBP3	77.5614	74.9944	92.6365	80.296	6.27198	6.45065
MIS18BP1	41.2647	41.7775	41.7581	43.0165	5.41011	5.4392
FANCM	2.8722	3.25193	3.51645	3.55586	2.02221	2.18147
RNASE10	0.0186882	0	0	0	0.0134181	0
CGRRF1	49.2536	51.435	50.3464	49.344	5.68213	5.66804
CYP46A1	0	0	0	0.03552	0	0.0253974
VDAC3P1	0.860757	3.07817	0.796226	0.912459	1.5702	0.890908
RD3L	0.704471	1.06333	1.16367	1.67646	0.913723	1.27505
ZBTB25	2.59805	3.09438	2.68568	2.47942	1.94344	1.84099
AKAP5	0.233752	0.0949916	0.135142	0.176995	0.219552	0.209227
MTHFD1	17.6367	18.5722	19.1355	22.3678	4.25584	4.44306
DICER1	17.7634	18.354	15.7771	18.0621	4.25238	4.16347
SETP2	0	0	0	0.119653	0	0.0838281
PNP	242.089	240.715	231.342	240.704	7.92126	7.88889
ZFYVE1	20.9061	20.0075	16.9036	19.6787	4.42336	4.26987
RBM25	34.0571	35.4291	35.7194	35.776	5.15959	5.19958
PAPLN	0.418136	0.2935	0.219766	0.374174	0.439164	0.375145
RIOX1	11.6492	10.7239	11.8549	11.6559	3.60722	3.67303
NFKBIA	136.757	130.581	128.02	121.849	7.07327	6.97653
MIPOL1	0.13291	0.176576	0.286676	0.238048	0.207572	0.336126
SLC7A7	1.73098	1.89427	1.68631	1.9815	1.49192	1.50279
IRF9	7.6432	7.03909	6.58907	5.72742	3.06025	2.83961
BCL11B	0.0171586	0	0.0198403	0	0.0123245	0.0142412
TINF2	35.1784	38.7105	39.4589	40.2904	5.24582	5.35314
RNF31	7.52025	7.19281	7.62437	7.38603	3.0629	3.08834
ANKRD9	19.8238	18.0836	14.9762	14.3571	4.31859	3.96962
RCOR1	96.746	103.668	85.7726	97.3219	6.66116	6.53212
RPL23AP11	0	0	0	0.236244	0	0.161078
AMN	0	0.0277289	0	0.0258332	0.0198648	0.0185154
TRAF3	1.44075	1.29108	1.56625	1.64105	1.2424	1.38054
TMEM253	0.134865	0.0548062	0.0389857	0.0510593	0.130714	0.063534
TRD-AS1	0.273486	0.305631	0.316228	0.269205	0.366877	0.370406
RPS29	26.4031	28.8501	40.537	35.4409	4.83928	5.28499
RN7SL1	54.3227	47.7309	35.0845	37.9828	5.70118	5.23011
LRR1	33.8565	31.6627	40.5854	38.7433	5.07722	5.34569
RHOQP1	2.02181	1.54054	2.3378	1.24385	1.47569	1.48069
RPL36AL	658.047	683.141	909.94	786.49	9.39144	9.72999
MGAT2	161	161.993	184.049	175.201	7.34426	7.49685
DNAAF2	17.7688	18.177	25.7463	23.4661	4.24587	4.67842
POLE2	23.9736	22.4357	29.6183	30.6937	4.59721	4.96144
KLHDC2	17.0667	19.649	19.5064	19.1123	4.27485	4.34407
PSEN1	8.78077	9.19389	8.90498	9.34521	3.3201	3.33986
BCL2L2-PABPN1	0.0617421	0.100362	0.107087	0.0233752	0.112436	0.0911667
CDC42BPB	45.3176	44.0605	31.9689	38.8309	5.51378	5.18586
TRMT5	11.7562	13.2108	13.21	14.5983	3.75312	3.89764
SLC38A6	4.13688	4.4938	5.2127	4.73876	2.41016	2.57911
TMEM30B	0	0	0	0.0252274	0	0.0180839
FAM177A1	31.1599	32.3202	31.7707	30.0355	5.03298	4.99562
NGDN	9.57701	8.82575	9.9081	11.7901	3.35069	3.56671
GPR65	0.259506	0.237279	0.675142	0.5158	0.320071	0.673982
NEK2P1	0	0	0.0630865	0.330496	0	0.259171
TOMM40P1	0.696804	0.679597	0.563993	1.10799	0.755486	0.876558
SLC25A29	0.903992	0.84653	0.88621	1.16066	0.907091	1.01681
WARS1	24.461	24.0067	26.6734	30.0356	4.65729	4.87551
YY1	65.1258	65.0595	60.9023	65.188	6.04642	6.00102
HOMEZ	18.8679	18.9343	19.4357	18.3255	4.31478	4.31329
PELI2	36.9808	38.7283	27.1015	29.644	5.28001	4.87641
SLC10A1	0	0	0	0.221376	0	0.151454
SMOC1	0	0	0	0.0253602	0	0.0181785
RPL7AP6	1054.63	1173.7	1460.89	1436.09	10.123	10.5013
SLC8A3	8.80384	7.56247	6.22369	6.61475	3.19899	2.89127
H3P37	0.411614	0	0	0	0.269999	0
ZFP36L1	13.1709	12.1394	12.6257	11.9435	3.77138	3.73168
EVL	7.00792	6.56937	6.19037	6.4215	2.96137	2.86907
SGPP1	29.0815	31.3723	33.9309	31.4859	4.96472	5.07504
IL25	0	0.0870003	0.0618866	0	0.0614308	0.043965
CATSPERB	0.649196	0.759798	0.735643	0.393252	0.769346	0.645653
POLR3GP1	2.80323	1.59484	1.29654	3.18387	1.67764	1.69608
NANOGP7	0.1594	0	0	0	0.11063	0
FBLN5	0.280323	0.0569585	0.0270112	0.0353763	0.224832	0.0443154
NIN	21.8288	22.4102	15.862	19.1956	4.53104	4.21169
LRRC9	0.271136	0.123957	0.0979722	0.250211	0.260081	0.231545
DEGS2	0.852473	0.707913	1.22141	0.701613	0.832034	0.971967
EIF5	105.595	107.377	107.991	111.491	6.748	6.79105
CARMIL3	0.109906	0	0.0508331	0.0166439	0.0771787	0.0478713
DACT1	51.8567	51.3311	44.5695	45.7794	5.71682	5.52902
VRK1	8.33287	8.23485	10.1746	9.47309	3.21472	3.43614
TEDC1	0.939405	0.692483	1.23779	0.975981	0.86072	1.07511
ADSS1	0.404572	0.411023	0.292376	0.268046	0.49344	0.356381
MDGA2	0.0348236	0.0990607	0.181197	0.125248	0.093482	0.205671
RPL13AP2	0	0	0	0.418108	0	0.273879
CCNB1IP1	43.7197	44.9056	51.1502	48.6852	5.50184	5.67009
AJUBA	0.198918	0.18188	0.0575014	0.0564819	0.251445	0.079964
GNPNAT1	33.298	37.8142	38.924	42.1505	5.19204	5.37633
FERMT2	2.17859	1.86903	1.83933	1.78708	1.59637	1.49221
DDHD1	1.81547	1.92855	1.41789	1.92934	1.52206	1.41879
GMFB	37.5161	41.0112	42.5437	42.5925	5.33141	5.4452
MAPK1IP1L	79.2597	80.4317	78.5337	83.2658	6.3371	6.35579
DDX24	49.9479	55.197	54.6051	59.3366	5.74342	5.85726
TMEM121	0.0777517	0	0	0	0.0550233	0
MAX	549.826	565.452	514.882	499.718	9.12577	8.98954
RNU2-14P	3.8306	1.868	2.21463	4.06068	1.9446	2.04881
RPL21P7	1.21183	1.6005	2.80245	2.40867	1.26674	1.85022
MYH6	0.0200973	0.0653369	0.0348574	0.0456525	0.0603478	0.0569372
RAD51B	3.84561	4.02423	3.8809	3.85284	2.30303	2.28299
RPL13AP3	0	0.0771768	0.43919	0	0.054624	0.286402
BNIP3P1	39.1051	41.7278	28.4428	28.0817	5.37213	4.87097
DUXAP9	0.178252	0.0965835	0.0874408	0.110431	0.185762	0.136107
TEX21P	0.0991387	0.201439	0.114633	0.150134	0.201996	0.179362
SRP54-AS1	4.14382	4.63088	3.89305	3.52987	2.42958	2.23617
IFI27	0.370765	0.573984	0.122489	0.334214	0.558145	0.296723
EXOC5	70.557	73.2487	66.6321	73.9503	6.1879	6.15565
MYH7	0.0479531	0.19487	0.22179	0.127083	0.165316	0.231969
AP4S1	6.64559	7.06534	6.95699	6.81512	2.9737	2.9793
ATL1	6.2876	6.54989	4.91138	5.01113	2.89118	2.57562
ANGEL1	9.73899	8.64747	10.1328	12.0489	3.34954	3.59584
AKT1	30.7146	31.1561	33.2913	38.4006	4.99708	5.20343
CEP170B	0.0611146	0.0165571	0	0.0154251	0.0549677	0.0110842
RIN3	41.6841	38.6699	33.2214	37.0989	5.36377	5.17633
DOCK11P1	0.937372	1.28312	0.941256	0.971263	1.07741	0.968098
C14orf28	2.95747	2.06687	2.63555	2.52463	1.81236	1.84
KLHL28	14.5042	15.1112	14.5488	14.4281	3.98255	3.95312
TOGARAM1	4.79137	5.07287	5.64706	4.73683	2.56855	2.63039
DTD2	10.9734	8.51787	8.24035	11.8753	3.42568	3.46699
WDR20	12.0159	11.4546	11.3415	11.7681	3.67076	3.65017
ZNF839	1.60844	1.87056	2.38903	2.16845	1.45391	1.71314
CINP	13.4308	12.4627	14.3426	13.9017	3.80186	3.91859
TECPR2	10.4587	10.1954	8.07119	8.52025	3.5017	3.21657
RPL3P3	0.844436	0.294137	0.278974	0.548056	0.650109	0.499287
PPP1R13B	0.0611423	0.0745405	0.0883725	0.0925926	0.0946974	0.124967
ATP5MJ	70.4649	73.8825	91.7335	80.6251	6.19325	6.44591
TDRD9	2.90737	2.49305	2.62155	2.28222	1.88761	1.78738
FAM30A	73.1915	71.9227	63.1221	71.2951	6.20079	6.09188
LINC02289	0.0180319	0.0146555	0.0625501	0.00682678	0.0233884	0.0491964
CIPC	18.5722	19.5508	17.382	17.9935	4.32636	4.22402
GALC	17.4547	18.0972	17.0429	17.8386	4.23082	4.20483
SHLD2P2	0.296212	0.0481496	0.137002	0.0448578	0.229195	0.125559
SYNE3	4.18851	4.03416	3.76119	4.14758	2.3537	2.30871
GLRX5	45.8962	42.5068	61.6071	54.6106	5.4983	5.8853
DUXAP10	0.184212	0.127261	0.138451	0.230148	0.208813	0.244034
FOS	27.7411	26.5339	33.8314	35.3294	4.81442	5.15301
JDP2	2.59506	3.36324	3.27096	3.01824	1.99246	2.05123
ACTN1	485.045	467.162	384.159	441.582	8.89816	8.69304
PRKCH	0.743823	0.518182	0.793913	0.823161	0.705759	0.854823
COX5AP2	0	0	0.858873	0	0	0.515447
PTGDR	14.0424	12.3495	13.3504	14.5223	3.8274	3.90076
PTGER2	1.78498	2.83703	3.48578	3.66425	1.72727	2.19378
LINC02315	0.0912653	0.0247255	0.0703526	0.0691052	0.0813334	0.0972452
HEATR5A-DT	0.508939	0.0285271	0.243509	0.132884	0.343389	0.248773
AJUBA-DT	0.0992583	0.286836	0.0892663	0.133613	0.254651	0.15243
PRMT5-DT	0.0918574	0.503938	0.31864	0.504263	0.376177	0.497179
AP1G2-AS1	0.0207617	0.0168742	0.0240065	0.0628823	0.0268963	0.0613538
ZFHX2-AS1	0.215316	0.0699997	0.0497934	0.141297	0.192393	0.131649
LINC02319	0.042587	0.0692255	0	0	0.0784817	0
SYNE3-AS1	0.144166	0	0	0.109161	0.100417	0.0766694
LINC02327	0.00765118	0	0	0	0.00550863	0
JDP2-AS1	0.0238748	0.174639	0.220849	0.108467	0.136529	0.219906
LINC02284	20.0831	20.7128	13.3344	15.2208	4.4194	3.93335
HIF1A-AS3	0.29239	0.611078	0.212512	0.177116	0.537777	0.256786
MTA1-DT	1.14733	1.50634	1.29263	1.31426	1.21837	1.20379
LINC02960	0.279507	0.216353	0	0.221718	0.319537	0.151676
FRMD6-AS2	0.0587666	0.0159209	0.0453007	0.029665	0.0528941	0.0530874
KTN1-AS1	0.318037	0.135705	0.110323	0.198672	0.294984	0.207265
LINC02285	0	0.83922	0.170562	0.0558461	0.505495	0.154718
ACTN1-DT	0.763965	0.764205	0.543608	0.0889949	0.81892	0.39649
DICER1-AS1	0.388361	0.338188	0.336792	0.294063	0.447076	0.395532
LINC02328	0.0412136	0.0837413	0.0476547	0.0468097	0.0874322	0.0665814
LINC02316	0	0	0.0205188	0	0	0.0147258
PNN-AS1	0	0	0.156665	0	0	0.108802
CCDC88C-DT	1.26966	0.515963	0	0.240344	0.920532	0.16372
ARHGAP5-AS1	0.992732	0.887533	1.37746	1.03357	0.956155	1.14112
LINC02323	0.0344222	0.0279768	0	0.0521283	0.0443235	0.0371209
LINC01588	0.00558805	0.00908344	0.0226149	0.0148093	0.0105446	0.0267463
YY1-DT	0.13892	0.100362	0.178479	0.233752	0.163036	0.270368
FUT8-AS1	8.2074	9.06061	8.11988	7.07862	3.26814	3.10421
LINC01500	0.0475155	0.0617896	0.0659299	0.0287826	0.0767678	0.0667522
LINC00639	0.0254153	0	0	0	0.0182178	0
LINC03033	0	0.0415692	0	0	0.0296785	0
RRAGAP1-AS1	0.0713915	0.0193413	0	0.018019	0.0640087	0.0129397
PPP1R13B-DT	0	0	0	0.0237409	0	0.0170246
GALNT16-AS1	0.185304	0	0	0	0.127834	0
TOMM20L-DT	0	0.128157	0	0	0.0896044	0
PSMA3-AS1	15.0213	14.8837	14.7581	14.692	3.99571	3.97499
MEG8	0	0	0.0103997	0.0034051	0	0.00992385
RBM25-AS1	0.477418	0.582036	0.0920054	0.51212	0.613275	0.380799
LINC00645	0	0	0.0291872	0	0	0.0209019
RNASE2CP	0.752861	0.500638	0.949661	0.518235	0.701992	0.794061
LINC01269	0.206388	0.167743	0.159095	0.0520915	0.247399	0.144821
OXA1L-DT	0.0947879	0.0481496	0.0274005	0.0269147	0.0995897	0.0386575
LINC02332	0.317187	0	0	0	0.212374	0
DIO2-AS1	0	0	0	0.0313079	0	0.0224089
SAMD4A-AS1	1.84203	2.44651	1.61042	1.78598	1.65272	1.432
MAP3K9-DT	0.0202699	0.0823725	0.0703136	0.0306964	0.0722036	0.071083
PAPOLA-DT	0.0954526	0.387898	0.938149	1.12027	0.312288	1.02092
GTF2A1-AS1	0.531873	1.02019	1.22999	1.86866	0.828655	1.35012
SNHG10	0.408454	0.383844	0.250904	0.309277	0.481453	0.356246
LINC02298	0	0	0	0.018716	0	0.013438
LINC00523	0.015677	0	0	0	0.0112644	0
MEG3	0.0290404	0.0354041	0.0537264	0.0835586	0.0457536	0.0957793
MIA2-AS1	0.103706	0.421437	0.239827	1.09935	0.336365	0.739492
LINC02321	0.120007	0.0325121	0.0925085	0.0605788	0.106026	0.106407
DHRS4-AS1	6.25854	5.62268	5.76599	5.76822	2.79506	2.75854
FBXO34-AS1	0.236906	0.288819	0.456551	0.448456	0.336698	0.538542
LINC01303	0.0397903	0	0.0230045	0	0.0284208	0.0164995
FLVCR2-AS1	0	0	0	0.0970216	0	0.0683417
LINC02301	0.0142941	0	0	0.0865868	0.0102743	0.0611449
MIDEAS-AS1	1.28205	1.58667	1.75195	0.970757	1.28354	1.23961
LINC02324	11.3199	13.3688	7.5809	7.03803	3.73816	3.05476
HSPA2-AS1	0	0.211296	0.515324	0.0281215	0.144892	0.346784
TTC7B-AS1	0.219713	0	0	0.0332729	0.150373	0.0238038
LINC00642	0.0648333	0.0263468	0.112449	0	0.0643173	0.0789164
PAPLN-AS1	0.118427	0.0770019	0.109549	0.143475	0.134503	0.171863
NUMB	36.3186	36.9858	35.4907	36.6752	5.23466	5.21268
HEATR4	0.156446	0.084768	0	0.0394863	0.16428	0.0282058
TXNDC16	17.9437	16.7646	15.0971	19.2827	4.19804	4.18507
GPR137C	0.517381	0.457069	0.57223	0.766478	0.572623	0.73929
ERO1A	14.1308	13.6669	10.3998	10.7511	3.89713	3.53299
PSMC6	28.1936	30.9926	37.4525	33.4144	4.93513	5.18719
HISLA	0.00756769	0	0	0	0.00544863	0
DDX18P1	2.09356	2.20903	1.31655	0.834327	1.65594	1.05342
SEC23A-AS1	0.177011	0.143866	0	0.178708	0.21467	0.123473
RPL3P4	827.813	823.79	1096.39	1030.98	9.6914	10.0562
PTBP1P	0	0.408565	0.211365	0	0.268174	0.144937
DDHD1-DT	0.0913556	0.0402186	0.0440138	0.0547624	0.0919192	0.0695483
LINC02288	1.14793	0.83969	0.701594	0.738823	0.995529	0.782584
PCNX4-DT	0	0	0.0428241	0.0140216	0	0.0404336
TNFAIP2	8.57779	8.80567	8.73086	9.76991	3.27675	3.35761
EIF5-DT	1.05424	1.02821	0.731403	0.798261	1.02944	0.819531
LINC00677	0.0403554	0	0	0.0611134	0.0288205	0.0434239
RPS8P10	0.705766	1.52964	1.63213	0.979731	1.0825	1.20535
RPL5P32	0.166472	0	0	0.126051	0.115347	0.0881761
ZFYVE19	6.16975	6.64452	6.19578	6.23663	2.88892	2.85124
ABCB10P1	0.335463	0.10906	0.232734	0.203207	0.289552	0.28448
DPH6	6.59082	6.46369	7.15928	7.52132	2.91212	3.0601
RPLP0P10	0.468002	1.20451	0.541145	0.826856	0.876767	0.751892
C15orf62	0.177727	0	0.0685012	0.0448578	0.122823	0.0795378
SPRED1	6.0042	6.46823	7.44471	7.14115	2.85523	3.05188
FMN1	0.122723	0.152549	0.187812	0.131187	0.186039	0.213503
GABPB1-IT1	3.12362	3.76295	4.3827	4.42185	2.15163	2.43357
RAD51	14.1869	16.2545	18.5712	19.9215	4.01976	4.33959
GOLM2	73.7616	75.7935	75.383	74.5571	6.2437	6.24736
SHC4	0.156813	0.154761	0.129515	0.169624	0.208876	0.201094
APH1B	53.8752	53.1173	46.7369	54.0864	5.76809	5.68402
FRMD5	0	0.0266578	0.0252836	0.0331138	0.0191025	0.0415215
CTDSPL2	26.925	29.1266	28.9535	29.3628	4.85926	4.91448
CCNB2	73.6959	78.4295	87.6412	91.3797	6.26796	6.50001
COPS2	60.1407	65.6637	69.844	69.1699	5.99779	6.13969
SMAD6	3.24092	2.62017	3.97485	4.20869	1.97473	2.34817
SLTM	56.7476	57.5451	51.3097	56.1309	5.86162	5.77401
SECISBP2L	80.7851	83.3185	69.9718	78.158	6.37594	6.23007
HERC1	34.3155	35.5938	20.1939	29.1789	5.16811	4.68293
SKOR1	0	0.0263877	0.0375412	0	0.0189102	0.0268292
THAP10	2.14453	2.93402	3.55423	3.73479	1.82345	2.21553
GCHFR	0.049402	0.200759	0.228492	0.261847	0.170028	0.316342
MAP2K5-DT	1.24088	0.930955	0.551853	0.722757	1.06068	0.711323
MYO1E	0.636773	0.62891	0.298245	0.421125	0.707384	0.443272
RAB8B	183.42	193.869	168.667	172.647	7.56715	7.42339
ARIH1	12.8209	13.308	13.0903	13.4806	3.81398	3.83647
PLCB2	50.7143	50.6207	45.6436	52.0448	5.69118	5.63935
ITGA11	0.0134667	0.0218902	0.0544996	0.112165	0.0252818	0.115476
HACD3	46.9679	48.0311	51.9233	56.7425	5.5999	5.79007
PLCB2-AS1	0	0.209383	0	0.097534	0.143643	0.0686942
NPTN-IT1	0	0.416748	0.518785	0.266926	0.273067	0.478046
NPTN	121.868	129.607	104.175	102.994	6.9857	6.70853
FEM1B	62.4066	66.344	64.4923	64.8457	6.03067	6.03714
PML	4.50349	4.27027	3.68518	4.31059	2.42945	2.32132
IQCH	0.215733	0.183688	0.213814	0.0388931	0.262686	0.17166
ALDH1A2	0.909266	0.614622	0.499662	0.395369	0.817168	0.533579
NEO1	39.9226	39.9598	35.2972	44.9758	5.35548	5.36235
HMG20A	49.2257	51.1621	47.3532	52.3451	5.6779	5.66815
SLC27A2	11.7923	11.9696	12.7565	13.2744	3.68717	3.80895
NDUFAF4P1	0	0	0	0.213485	0	0.14632
IREB2	83.4723	85.6329	77.6842	87.6656	6.41874	6.38672
C15orf61	0.292596	0.450585	0.320518	0.384799	0.45585	0.435797
EDC3	17.8562	17.4573	18.2364	20.5529	4.22163	4.35012
CTDSPL2-DT	0	0	0	0.0886389	0	0.0625631
MAP2K5	9.39459	7.61186	9.34944	7.24563	3.24842	3.21685
CNOT6LP1	5.20458	6.75181	3.47191	5.22921	2.80285	2.41969
HNRNPA3P11	0.0783345	0.254667	0.271731	1.2456	0.222187	0.814479
HSP90AB4P	0.325382	0.0755587	0	0.140786	0.2636	0.0981406
PAK6-AS1	0	0	0	0.096096	0	0.0677048
PSMA4	89.0128	94.528	112.069	105.793	6.53559	6.78045
ULK3	53.9051	53.3389	59.2723	60.3339	5.77141	5.92607
CSPG4	0	0.0573845	0	0.0267307	0.0408115	0.0191544
LIPC	28.5066	29.2916	23.0478	24.8032	4.90203	4.63955
STOML1	1.00043	1.12584	1.16487	1.05946	1.04484	1.07873
RPL15P19	0.244697	0	0	0	0.166521	0
AP4E1	22.9522	27.2176	21.7307	27.1799	4.70514	4.66989
TCF12-DT	3.67689	2.97921	3.3489	3.79494	2.11372	2.1928
ATP8B4	1.89161	1.4084	0.764771	1.29208	1.406	1.02036
LIPC-AS1	1.50854	1.09281	0.834235	0.347643	1.20206	0.669878
IGDCC4	0	0.0312192	0	0	0.0223459	0
RPL21P14	0	0	0	0.465541	0	0.301904
MNS1	3.58392	3.41016	5.22216	3.59621	2.16898	2.43541
GALK2	10.5716	11.1188	10.2883	11.7694	3.56623	3.58843
CHRNA3	0.107572	0.0249799	0.0177692	0	0.0925809	0.0127611
DNAAF4	0	0.0202675	0	0	0.0145463	0
RMDN3	15.4226	17.9417	21.0422	19.9975	4.14422	4.4276
ZNF444P1	0	0.199546	0.567778	0	0.137206	0.360521
CHRNA5	3.23111	3.51241	4.67011	4.37323	2.12821	2.4651
DCAF13P3	0.109692	0.267458	0.380505	0.0830575	0.249232	0.300746
CRABP1	0	0.496056	0	0	0.31965	0
UACA	16.4879	17.4241	13.7408	16.2631	4.1664	4.00018
SCAMP2	130.598	119.845	124.225	125.169	6.97982	6.97381
SNUPN	34.7302	39.6601	37.4873	39.1703	5.25532	5.29751
WDR72	0.0170686	0	0	0.0129241	0.0122601	0.0092928
SCAPER	1.65108	1.42388	1.44277	1.48877	1.3434	1.30204
HYKK	0.0256402	0.166714	0.0592949	0.038829	0.132481	0.0690999
DNAJC17	3.51002	3.55013	5.08075	4.66583	2.17954	2.55417
USP3	4.08039	4.23544	4.17329	4.64515	2.36679	2.43542
ABHD17C	0.808446	0.755629	0.981535	0.857006	0.833528	0.940558
CEMIP	1.99688	1.57615	1.20998	1.29394	1.47846	1.17118
HOMER2	17.1091	18.4731	16.914	18.6966	4.23198	4.23307
PDE8A	2.13899	2.74887	2.1562	2.14565	1.78406	1.65577
MINAR1	0.648583	0.544144	0.241919	0.64952	0.674789	0.531788
MRPS11	13.3901	11.9817	14.4305	12.0682	3.77462	3.83282
LARP6	0	0	0	0.0997826	0	0.07024
RORA	0.0644696	0.0419184	0.0944241	0.100886	0.0747712	0.134425
DPP8	18.73	20.336	19.3954	19.7107	4.35987	4.36128
HMGB1P51	0.458711	0.18641	0	0.173666	0.403334	0.12013
EID1	636.638	615.139	694.417	660.881	9.29206	9.40652
ADAMTSL3	0	0	0.0173501	0	0	0.0124615
HDC	0.976777	0.641211	0.434398	0.682713	0.855188	0.64021
AEN	10.3821	9.49286	11.3959	11.7733	3.45121	3.65359
ADAM10	331.843	349.226	298.429	321.721	8.41589	8.28112
SH3GL3	0.913739	1.41456	3.0187	2.2733	1.1138	1.86631
MRPL46	3.33708	4.19838	5.45757	4.76805	2.2533	2.61184
IGF1R	14.7315	15.3471	11.6998	13.2369	4.00354	3.7515
MINDY2	122.856	129.427	93.4311	110.131	6.9903	6.68343
NR2F2	0.0225955	0.0550939	0.0261269	0	0.0549801	0.0187246
CEP152	9.355	9.9557	10.0607	11.5684	3.41351	3.56249
FAM81A	0.131331	0.170784	0.182227	0.0397769	0.20296	0.151862
NSA2P4	0.186644	0.455087	0.215814	0.706624	0.401484	0.547172
TFDP1P3	0.418481	0.226748	0	0.105623	0.403393	0.0742472
RNA5SP394	0	0.499704	0	0	0.321757	0
RNU6-1	0	0	0	1.0355	0	0.601935
ZNF592	21.851	21.506	16.7958	20.7325	4.50326	4.30481
SNORD109B	2.18401	0	0	0.826856	1.06489	0.499198
LEO1	59.0614	59.5096	67.0792	67.896	5.91374	6.09777
TMOD3	94.9031	95.4836	75.5916	81.1242	6.58787	6.3103
PDIA3P2	0.926131	0	0	0.701257	0.548995	0.433631
ELL3	0.117063	0.142715	0.135358	0.265917	0.176181	0.263801
MFAP1	119.115	120.77	128.526	130.988	6.91818	7.03075
SLC24A1	3.09281	3.96693	3.69725	3.65304	2.17947	2.22501
DENND4A	110.143	114.317	85.5148	102.684	6.82311	6.57136
RAB11A	322.001	323.601	293.892	286.36	8.33896	8.1855
HNRNPA1P44	0.332944	0.270602	0.192489	0	0.380478	0.13257
GOLGA8O	1.188	1.02104	0.963146	1.06497	1.07349	1.01011
GOLGA6L23P	0.289875	0	0	0.175592	0.195269	0.121408
CIB2	0.205422	0.0556525	0.158351	0.207391	0.177008	0.242293
IDH3A	9.55437	8.26214	9.05134	10.2387	3.30863	3.41211
RPL5P3	0.493798	0.401337	0.761296	0.249266	0.53363	0.590033
HMGB1P6	287.108	290.328	349.527	329.051	8.1785	8.41062
CSPG4P11	0	0	0	0.011283	0	0.00811606
WDR76	27.4682	27.7962	30.8429	36.9511	4.83957	5.12503
PIN4P1	9.60744	13.2144	16.2362	13.1503	3.63354	3.97207
BUB1B	39.9183	40.2116	41.1527	47.8894	5.35984	5.50846
AKAP13	18.1684	20.1412	13.5116	16.7345	4.33305	4.01106
PPP1R14D	0	0.0685868	0	0	0.0486455	0
SNX33	2.75212	2.43744	2.84393	3.35082	1.8459	2.0347
CATSPER2	0.117526	0.0734767	0.135894	0.0342267	0.131591	0.117775
TCF12	85.7044	91.0542	85.5573	96.0955	6.48187	6.52084
DEPDC1P1	3.09439	3.28882	3.09634	3.10903	2.0675	2.03657
CHRNA7	0.0275468	0.0503749	0.039815	0.0521454	0.0551413	0.0648556
EMC7	159.329	160.456	193.844	184.512	7.32996	7.5712
RPL32P2	0	0.29438	0	0	0.198104	0
PGBD4	0.908461	1.47671	1.20416	1.14087	1.13263	1.11937
KATNBL1	14.4808	15.0146	16.8133	17.7996	3.97707	4.19428
EMC4	21.2498	21.1371	23.0292	23.8049	4.47206	4.60982
ABHD2	99.1295	97.9148	85.5149	103.051	6.63695	6.57415
RNU7-195P	0	0.959108	0	0	0.565163	0
HMGB1P8	0	0	0.178291	0	0	0.123197
RLBP1	0.0791822	0	0	0	0.0560162	0
SLC12A6	21.9813	22.8793	17.2209	22.8862	4.55031	4.39599
SLC28A2	0	0.0229195	0	0	0.0164389	0
GATM	4.14019	3.82732	3.8097	4.04427	2.31723	2.3007
AFG2B	3.66145	4.23623	3.93484	5.05558	2.30709	2.45817
SLC30A4	0.255246	0.429723	0.400543	0.400344	0.424905	0.485884
BLOC1S6	131.13	137.49	131.589	132.54	7.08012	7.05598
SQOR	48.1377	48.6474	52.7557	46.4895	5.62622	5.66171
USP8	11.403	11.708	10.6768	12.2844	3.65025	3.64162
USP50	0.202876	0.314787	0.191931	0.195511	0.332085	0.255466
TRPM7	33.0303	34.6173	31.1745	36.1572	5.122	5.11544
MESD	43.771	40.6243	46.9578	46.1401	5.43288	5.57134
MIR4514	1.28359	2.08648	0	0	1.42494	0
CFAP161	14.7449	14.8055	11.0928	12.8606	3.97958	3.69785
ANP32BP3	0	0.168455	0	0	0.116668	0
UBE3A	20.0623	20.6985	20.6864	21.804	4.41821	4.47542
ALPK3	0.242431	0.185447	0.0989365	0.140374	0.279696	0.163055
AVEN	6.99674	6.20631	6.78059	7.17909	2.92629	2.99636
FAM227B	1.89658	2.34183	2.36169	2.80771	1.64118	1.84185
DTWD1	5.63028	6.08685	6.40867	6.84179	2.77791	2.93078
SNX1	40.8387	42.7837	42.9001	42.6262	5.41992	5.45164
SNX22	0.101494	0.0309336	0.117356	0.0576376	0.0924967	0.121011
CSNK1G1	17.6483	17.4227	14.3285	17.1877	4.21222	4.06679
PCLAF	78.0619	85.0305	106.675	100.322	6.36713	6.70734
TRIP4	41.4983	43.6164	47.8204	43.2947	5.44484	5.54094
GAPDHP61	0.436802	0.355013	0.673425	0.551237	0.481204	0.689148
UBR1	83.3343	88.3585	76.2396	94.5884	6.44039	6.43319
RPS3AP47	7.75986	5.55605	8.33172	8.53373	2.93696	3.23767
TMEM62	10.2208	9.77296	10.41	12.5483	3.45902	3.64145
SPCS2P1	0.215506	0	1.49512	0.815896	0.147636	1.10803
CCNDBP1	46.5592	47.1786	51.0772	50.1882	5.58102	5.69021
LCMT2	2.81726	4.05636	3.92859	4.98546	2.14952	2.44812
DMXL2	1.7275	1.85195	1.53181	1.86176	1.48012	1.43124
SCG3	0.0461459	0	0.0533579	0	0.032909	0.0379851
LYSMD2	8.97962	7.32996	9.29957	9.87373	3.19453	3.40417
FBXL22	0.0809788	0.08227	0.140452	0.0613164	0.1132	0.138663
PIAS1	35.6236	36.454	31.6323	37.9371	5.21097	5.16127
PARP16	1.92434	1.75553	1.63476	2.23025	1.50586	1.55213
DET1	2.25072	3.30311	2.5038	2.71383	1.91721	1.85153
RNF111	21.0833	21.0319	18.1039	22.0192	4.46321	4.39654
LRRC49	0.131801	0.351123	0.6604	0.521171	0.31204	0.669739
PLIN1	0	0.125354	0	0.0875879	0.087703	0.0618369
PEX11A	5.44522	5.73832	6.48299	7.33766	2.72067	2.98374
JMJD7	0	0.0302774	0	0	0.0216768	0
JMJD7-PLA2G4B	0.0930608	0.0680721	0.021521	0.0775111	0.111788	0.0697242
SPTBN5	0	0	0.0137425	0	0	0.00987923
EIF3J	178.501	177.424	210.699	200.568	7.48351	7.69093
CD276	3.14973	2.7769	3.98149	4.48692	1.98671	2.38797
ICE2	13.3533	13.7129	14.8748	14.7374	3.86127	3.98241
WDR93	0.0360949	0	0.146076	0	0.0258048	0.101701
MESP2	0.0808893	0.262973	0.374125	0.306243	0.228888	0.422431
ANPEP	125.855	124.256	111.977	120.416	6.97792	6.87279
AP3S2	4.62574	4.97632	3.97488	4.894	2.53631	2.44213
MIR5094	0	0	0	1.30351	0	0.724001
ARPIN	1.33723	1.70987	1.40834	1.14152	1.33545	1.18582
ANXA2	1.97229	1.77254	1.54959	1.82846	1.52226	1.42708
MTHFS	1.01516	1.78767	1.53715	1.50074	1.26389	1.33282
BCL2A1	2.64715	1.85267	4.67633	2.44982	1.7004	2.19001
SPG21	40.3019	39.3246	46.6006	46.0108	5.35097	5.56394
MTFMT	5.58539	6.02964	8.03592	5.92411	2.76713	2.99639
SLC51B	0	0.128712	0	0	0.0899804	0
PDCD7	39.217	37.9398	37.6054	40.278	5.30664	5.31982
CLPX	31.7791	31.1207	34.1742	33.2741	5.02014	5.11787
NDN	9.13595	10.2332	11.8953	10.4637	3.41746	3.60638
PAQR5	0	0	0.0405491	0	0	0.0289574
RPLP1	343.864	311.33	440.086	399.277	8.36018	8.71659
KIF23	23.5871	25.5004	27.5436	27.7334	4.6749	4.83988
MAPK6-DT	0.676665	0.756199	0.880221	0.960682	0.779413	0.941445
MYO5C	1.0555	1.23651	0.698609	0.925986	1.10165	0.85782
EEF1B2P1	1.19763	1.59281	2.76961	3.95709	1.26016	2.12544
ARPP19	168.398	175.071	166.376	174.424	7.43241	7.42122
EEF1A1P22	1.06035	1.20653	1.59389	1.28462	1.09318	1.28644
KBTBD13	0	0	0.10565	0	0	0.0742654
CHSY1	84.3579	83.4941	77.1796	78.2551	6.40813	6.29861
TM2D3	2.78657	3.14472	3.82666	3.29769	1.98756	2.18972
TARS3	31.8606	33.0226	30.0037	31.1256	5.06357	4.98024
PCSK6	46.8568	43.4142	31.0183	35.8388	5.52781	5.10553
PIGBOS1	24.0653	24.4641	25.4142	20.0273	4.65905	4.56807
PIGB	15.8829	15.7892	17.4339	17.4663	4.07348	4.20555
RSL24D1	39.8192	40.382	52.6052	47.5931	5.36109	5.67523
CHP1	69.7351	71.5475	73.2605	74.474	6.16272	6.22626
OIP5	0.0609196	0	0	0	0.0432882	0
NUSAP1	111.612	107.327	125.327	130.898	6.7875	7.01249
NDUFAF1	12.6127	13.1117	16.9156	16.1576	3.79308	4.13229
ITPKA	6.22229	4.88673	5.6588	5.58493	2.71249	2.72724
LTK	2.22155	1.24346	2.42335	2.63428	1.45022	1.81918
RPAP1	2.01446	1.78917	1.94508	2.46883	1.53696	1.6812
ELOCP2	22.0375	19.7022	27.0105	30.3695	4.45087	4.89191
TYRO3	0.326081	0.607346	0.722665	0.864168	0.552587	0.842711
KLF13	36.7956	37.7764	33.7714	39.1773	5.25874	5.22783
UBE2CP4	0	0	0	0.414201	0	0.271546
RNU6-415P	6.03418	8.58254	6.10508	7.42465	3.05456	2.95696
CTSH	0.0212734	0.0345801	0.166037	0.0644319	0.0397374	0.157347
MKRN3	0.143802	0.116876	0.19003	0.178883	0.176755	0.244225
FGF7	0.0449137	0.0182519	0.129833	0.0510123	0.0448596	0.124887
HMGN2P5	746.116	803.318	952.901	945.035	9.59939	9.89174
NCAPGP2	0	0	0.224401	0	0	0.153417
GNB5	184.009	183.025	160.827	169.776	7.52761	7.37766
GABPB1	31.9837	32.4334	34.5098	36.2924	5.05348	5.18591
HAPLN3	0.25164	0.204522	0.0969894	0.190539	0.296406	0.19379
ACAN	0	0	0	0.010152	0	0.00730458
RN7SL484P	2.8976	1.17752	0.418807	1.64552	1.60291	1.02302
RNU6-322P	3.55167	0	2.46405	0	1.47292	1.15835
PRKXP1	0.260836	0.105998	0	0.098751	0.242958	0.069531
RNU6-181P	0	1.11149	0	0	0.637606	0
AAGAB	46.1653	49.4054	53.3599	50.5931	5.60838	5.72728
TJP1	0.763005	0.67269	0.717764	1.05756	0.780602	0.916599
LINS1	5.1719	5.04265	5.09303	5.25734	2.61053	2.62648
ASB7	18.7091	19.0269	18.9864	21.9397	4.31238	4.42378
CERS3	0.0285241	0	0	0	0.0204305	0
LINC01585	0.729698	0.237226	1.01249	0.957701	0.568968	0.989208
FES	23.6626	20.6895	21.6631	25.0497	4.53456	4.60623
BLM	17.39	18.2184	18.9155	21.9178	4.23298	4.42066
FURIN	127.403	119.469	100.001	107.906	6.95926	6.7136
ISG20	0.0814748	0.0993286	0.0471041	0.015423	0.12486	0.0444131
FSD2	0.0111941	0	0	0	0.00805229	0
WHAMM	10.4969	8.10197	10.5357	10.7057	3.3645	3.53862
SENP8	0.969259	0.740027	1.10376	1.22319	0.891141	1.11335
PARP6	8.34415	9.65932	8.02175	9.39745	3.32218	3.27941
CELF6	0.0809341	0	0	0	0.0572312	0
RPL12P35	0.295018	0	0	0	0.198505	0
ARID3B	16.5427	15.3879	10.4534	11.2985	4.08452	3.56997
TMOD2	0.01262	0.0615418	0.0291846	0.0191115	0.0525284	0.0344243
CLN6	15.8403	15.522	16.4268	18.0289	4.06015	4.18807
TERB2	0	0	0.0563242	0	0	0.0400678
PLA2G4B	0	0	0.0190281	0	0	0.013661
ZNF280D	10.1372	8.97516	9.8017	10.4097	3.40002	3.47323
BCL2L10	0.277348	0.270499	0.384832	0	0.349279	0.253888
NEDD4	25.6594	24.9481	24.3892	27.902	4.71719	4.76264
NSMCE3	40.9866	38.9215	43.9621	38.1171	5.35593	5.39368
APBA2	22.0484	21.8848	19.0037	21.8323	4.52147	4.42075
SORD	10.3024	11.8087	12.4162	12.4546	3.59162	3.74797
DUOX1	0.108281	0.0541573	0	0.0630684	0.112659	0.0447917
LARP4P	0	0	0	0.10179	0	0.0716187
CDIN1	2.08185	2.19836	1.94218	2.99746	1.65081	1.79486
ADPGK	20.1001	20.1285	23.4669	23.512	4.40015	4.61409
FABP5P8	0	0	0	0.274254	0	0.185393
MIR4515	0	0.734132	0	0	0.451083	0
TM6SF1	72.9592	72.8776	71.3465	69.8928	6.20786	6.16228
MAPKBP1	2.48661	2.44014	1.86237	2.41774	1.79218	1.65079
SPG11	15.8513	16.1262	12.8153	16.3156	4.08651	3.96028
STARD5	0.0230839	0.215758	0.133458	0.288402	0.162753	0.276115
TMC3	0	0.0238958	0.033996	0	0.017135	0.0243168
RPS12P26	0	0	0.427268	0.559589	0	0.578628
NGRN	39.7755	41.8123	42.1366	44.1097	5.38522	5.46346
PERPP2	0.373288	1.0113	0.719379	0.188433	0.758982	0.539934
MIR6859-3	0	0.874481	0	0	0.523302	0
FAH	15.6395	14.6014	14.5952	14.6281	4.01082	3.96455
CTXND1	0.0212286	0.0172537	0.0245463	0	0.0274954	0.0175987
DUT-AS1	0.0776692	0	0.161654	0.0470483	0.054966	0.143199
DUT	121.615	124.999	161.53	148.134	6.95777	7.28385
RFX7	31.7741	33.1853	27.4152	32.4238	5.06521	4.95045
TMEM183AP3	0.151636	0.43135	0	0.344452	0.36904	0.229251
FAN1	3.10255	3.07332	2.70693	3.32778	2.03137	2.00625
MTMR10	33.1218	34.9737	27.2137	31.5108	5.13125	4.92421
HEXA	10.1739	9.56344	10.1617	10.3039	3.4421	3.48965
ZNF710	15.7031	17.635	15.875	17.4922	4.14316	4.14434
MIR3174	0	0	0	1.27355	0	0.710855
ZNF710-AS1	3.30273	4.65144	4.63516	4.06618	2.3153	2.41972
IDH2	312.032	310.168	330.413	334.841	8.28586	8.38209
ZNF774	0.017272	0.0421138	0.0599143	0.0261564	0.0422142	0.0607881
IQGAP1	35.479	35.161	32.0692	37.6871	5.18269	5.16504
HSPE1P3	11.3653	15.0105	29.021	18.4664	3.82659	4.62899
SPINT1	3.42893	2.85404	2.53176	3.28454	2.05015	1.96649
CLK3	4.70626	4.6945	4.80183	4.74482	2.51106	2.5294
CALML4	3.01016	3.19473	3.88611	3.82827	2.03648	2.28012
TBC1D2B	3.13251	3.22814	3.25814	3.03014	2.06361	2.05107
ENTREP2	0.201728	0.266428	0.233256	0.20048	0.303434	0.283173
ANKRD63	0.623604	0.658889	1.31594	1.32212	0.714792	1.21352
CSK	122.783	112.546	107.693	116.685	6.89074	6.82259
GDPGP1	0.862847	0.587841	0.924339	0.912753	0.786884	0.940013
GOLGA2P8	0.563525	0.0763347	0	0	0.400461	0
PEAK1	5.4244	5.52011	3.73601	5.11294	2.69427	2.43948
ATOSA	8.28374	9.22645	6.93251	8.0275	3.28616	3.08407
IMP3	31.5685	31.2249	34.9181	32.9527	5.01778	5.12662
CPEB1	0	0	0	0.00674368	0	0.00485635
PATL2	1.35818	0.923887	0.44382	0.614803	1.09831	0.612882
GOLGA8B	0.338463	0.229239	0.39136	0.298994	0.360478	0.427796
DIS3L	21.5482	22.6001	21.9746	25.4474	4.52821	4.62708
TIPIN	14.1307	13.265	15.8449	14.6639	3.87753	4.02276
MAP2K1	15.6021	15.2297	14.3224	15.1487	4.03702	3.97595
RPL35AP32	0	0	0.523833	0	0	0.335616
SNAPC5	12.0266	14.2418	16.3321	17.8996	3.82112	4.17918
MIR4512	0	0	0	7.19472	0	2.20081
RPL4	510.755	508.795	636.219	603.299	8.99654	9.27789
ZWILCH	27.9325	26.5146	28.4089	28.9159	4.81883	4.89056
ARHGAP11A	45.1595	45.9399	48.6781	52.8827	5.5407	5.69433
GREM1	0.0197956	0.00804447	0	0.029978	0.0199438	0.0214641
GOLGA8H	0.32436	0.263625	0.179373	0.0747485	0.37183	0.172566
UBAP1L	0.0171165	0.0486903	0	0.0388813	0.0467053	0.0277778
RPL41P2	6.08212	8.43265	7.86005	5.82438	3.04569	2.97126
ABCB10P3	0.405343	0.494167	0.234346	0.255768	0.535809	0.316212
ABCB10P4	0.536003	0.217819	0.387358	0.76098	0.461435	0.65459
HERC2	56.3935	59.0318	40.4642	51.5551	5.8756	5.55489
GOLGA8M	0.192506	0.0586726	0	0.0637716	0.170681	0.0452833
TLNRD1	13.3969	12.1471	14.0477	13.6847	3.78367	3.89397
MEGF11	0.044626	0.01209	0.00860008	0.0225269	0.0403426	0.0222804
INAFM2	992.074	996.624	895.815	869.755	9.95906	9.78755
DISP2	0.206549	0.10259	0.0796101	0.104265	0.207355	0.12689
BAHD1	20.3018	18.9231	19.0965	22.6721	4.36544	4.45183
CHST14	8.61153	6.83503	10.4242	7.5394	3.12487	3.3193
IVD	24.9785	24.1865	23.8609	28.2773	4.67709	4.75858
MYO5A	6.49674	6.95172	5.42623	6.80383	2.94939	2.83087
TLE3	7.208	6.56058	6.30285	7.01657	2.97898	2.93729
LPCAT4	3.28322	3.98371	3.4185	4.19442	2.21209	2.26498
ARNT2	0.0189129	0	0	0	0.0135786	0
SNRPA1	10.7284	12.1555	13.9269	15.0087	3.63714	3.9512
CYP1A1	0	0.176926	0.100683	0	0.122292	0.0708586
TGM5	0.15888	0.451958	0.642989	0.451135	0.384513	0.629531
ATP10A	0	0.0115047	0.0081837	0.0160772	0.00827508	0.0173952
KNSTRN	28.7827	28.6866	31.656	32.0465	4.89407	5.03787
LYSMD4	1.43837	1.39868	1.36618	0.97243	1.27413	1.11723
MCTP2	13.4682	15.0747	11.2186	13.1775	3.93276	3.72225
MAPK6	114.219	122.069	108.277	118.446	6.89656	6.83746
ARHGAP11A-SCG5	0.136102	0.031605	0.0674454	0	0.11617	0.0478492
SHF	0.268548	0.0242515	0.103506	0.0903741	0.19711	0.133485
GOLGA6L7	0.32068	0.140342	0.0855688	0.0933906	0.299257	0.123639
RPL17P39	16.083	16.5001	26.2181	18.5663	4.112	4.54795
RNA5SP399	0	0	0	0.946997	0	0.559246
CRTC3	8.30675	8.20829	7.587	10.2286	3.21063	3.30856
PDIA3	233.394	240.844	293.093	279.302	7.89554	8.1659
TYRO3P	0	0.0439665	0	0	0.0313716	0
ISL2	0	0	0.0779355	0.0510358	0	0.0901565
OTUD7A	0.0101957	0.0124299	0	0.00772008	0.0162293	0.00555814
TLN2	0.0630456	0.0805209	0.0312423	0.129573	0.100013	0.111576
SCG5	0	0	0.0385241	0.0504548	0	0.0627979
INTS14	36.0087	37.7552	38.7025	39.5559	5.24344	5.32658
RTF1	57.0097	59.3515	54.8378	62.9725	5.88705	5.90461
MESP1	2.14009	0.978396	1.23728	3.59539	1.35572	1.77245
SEMA4B	12.1226	10.4393	9.6028	9.74141	3.61835	3.41577
CCDC9B	15.7731	15.8557	11.6236	12.8243	4.07162	3.72508
LCTL	0	0.0979112	0.185728	0.0912173	0.0689536	0.187099
MFGE8	5.04461	4.04289	4.95908	5.36359	2.47086	2.62324
CIB1	11.5774	11.8761	13.2186	11.9297	3.66979	3.76279
TEX9	1.35635	1.25885	0.991592	0.742103	1.20639	0.900604
EHD4	14.2533	13.5883	15.1684	14.9488	3.89925	4.00528
PLA2G4E	0	0.0153279	0	0	0.0110146	0
LACTB	26.6356	26.3281	29.0373	27.1723	4.78041	4.86318
RPS27L	37.49	39.998	50.0884	46.1902	5.31267	5.6188
MEX3B	10.0428	10.6549	13.5218	12.7079	3.50448	3.81914
SAXO2	0	0.114355	0	0	0.0802178	0
GOLGA6L9	0	0.105278	0.124814	0	0.074011	0.0873366
RPS17	338.626	366.283	494.564	474.596	8.46538	8.92357
EFL1	16.0098	15.3214	16.5913	18.0058	4.0588	4.19366
TICRR	8.65105	7.98516	6.71564	7.78158	3.22004	3.04415
KIF7	0.295559	0.414921	0.434956	0.16276	0.438549	0.377244
FANCI	16.7615	17.2369	15.9929	19.5091	4.16986	4.2289
VPS18	22.8083	22.5225	23.2442	25.4653	4.56471	4.66418
CHAC1	0.214035	0.0579861	0	0.135054	0.183976	0.0942728
INO80-AS1	0.205518	0	0	0	0.141117	0
CIBAR1P1	8.0563	8.28497	9.69561	7.46957	3.19702	3.26042
INO80	8.19093	8.24815	6.12582	8.15345	3.20469	3.02496
RCN2	14.5871	14.0539	17.6785	17.726	3.93739	4.22514
TSPAN3	21.209	20.5012	27.8875	24.4285	4.4499	4.7633
PSTPIP1	0.0859073	0.162917	0.132445	0.0867308	0.169171	0.150024
CCPG1	27.6759	28.6567	25.9764	25.1723	4.86623	4.73196
RAB27A	2.25716	2.22763	2.34148	2.2023	1.69706	1.71012
GOLGA8Q	0.314656	0.422524	0.253101	0.27969	0.45269	0.340728
FAM98B	63.5636	68.0837	73.6706	73.828	6.06229	6.22399
RASGRP1	0.187743	0.38596	0.395859	0.468281	0.363845	0.518102
GOLGA8J	0.341036	0.039597	0.366168	0.332009	0.251345	0.431985
GOLGA8T	0.328767	0.178138	0.190074	0.0726072	0.325907	0.178034
TTLL13	0.0750019	0.106677	0.0867237	0.127779	0.125439	0.146983
SPPL2A	10.2612	10.9408	10.9153	10.7075	3.53618	3.56211
ST20	0.906622	2.02637	1.88697	1.85351	1.30246	1.52117
GCNT3	0.0451911	0.0550939	0.0130635	0.00855456	0.0705851	0.0155104
GTF2A2	112.944	119.765	134.582	118.787	6.87472	6.99644
PIGHP1	2.58989	0.736731	0.598931	0.882467	1.41322	0.799667
RPS3AP6	1483.72	1514.37	2121.47	1934.86	10.5508	10.9867
CCDC32	9.42801	9.10027	10.784	10.7851	3.35954	3.55883
RNU6-516P	0	1.71533	0	1.06537	0.89349	0.616062
RPUSD2	8.14244	5.87719	6.59389	7.34503	3.00177	2.99448
KNL1	25.6397	28.4212	24.7772	28.1861	4.80892	4.7804
PKM	867.781	841.365	747.613	791.082	9.74075	9.58937
PPIAP47	0.295614	0	0	0	0.19888	0
UBE2Q2	62.7533	63.1754	66.3539	64.6856	5.9992	6.05571
FBXO22	6.29458	6.51441	8.22301	8.4826	2.8884	3.2254
NRG4	0.0874475	0.0947645	0	0.0662143	0.125791	0.0469899
ETFA	101.329	101.662	108.185	108.124	6.67942	6.77023
GOLGA8A	0.580352	0.406624	0.335527	0.257601	0.578686	0.374693
NOP10	108.679	101.988	120.403	117.196	6.73245	6.90448
DAPK2	0.953317	0.927164	0.544961	0.669123	0.956235	0.684408
PAK6	0.436998	0.204224	0.429501	0.421885	0.401206	0.511663
PIF1	0.848556	0.587495	1.05385	0.951878	0.780751	1.00207
PLEKHO2	103.759	98.9694	82.6437	84.9824	6.67757	6.40621
ANKDD1A	0.730913	0.582172	0.676116	0.464889	0.728175	0.651226
GOLGA8K	0.136884	0.111253	0.461641	0.198657	0.16873	0.411588
BNIP2	212.924	223.754	192.181	201.523	7.77702	7.62828
HDDC3	2.26671	2.61558	2.76658	3.24196	1.78289	2.00154
UNC45A	41.6953	40.082	40.8327	41.7231	5.38849	5.40183
RCCD1	5.19441	4.00589	5.44314	5.274	2.48547	2.6687
PRC1	45.067	50.173	51.2833	51.9789	5.60348	5.71784
VPS33B	12.5091	11.4179	12.0984	13.706	3.69638	3.79724
SV2B	0.0106731	0	0.0370236	0	0.00767857	0.0264627
ZSCAN2	0.479963	0.95085	1.24869	0.86313	0.778551	1.03978
EGLN1P1	0	0	0	0.0727025	0	0.0515131
WDR73	3.87797	3.58445	3.67516	3.71939	2.24221	2.23182
NMB	3.72265	1.74554	3.97334	1.30096	1.90076	1.86281
NIPA1	26.4322	26.5695	23.3753	24.8423	4.7814	4.65012
NIPA2	30.0974	30.7307	37.388	36.5276	4.97334	5.24632
TUBGCP5	5.92108	6.20201	6.81993	8.47151	2.81998	3.11199
CYFIP1	72.6726	73.8084	64.6962	73.231	6.21413	6.12853
FAM174B	0.229201	0.372569	0.246092	0.285116	0.379494	0.339826
HMGN1P38	549.819	552.453	616.205	575.934	9.10888	9.22175
FAM149B1P1	0.181775	0.221608	0.315276	0.206457	0.265066	0.334415
SEPHS1P2	0	0.212754	0.30268	0	0.145843	0.203314
SPESP1	2.34051	1.90226	0.54126	1.31144	1.64219	0.945869
RN7SL209P	0	0.430904	0	1.8065	0.281493	0.928465
POLR2M	36.155	36.4482	40.8176	37.1656	5.22117	5.32162
TNFAIP8L3	0	0	0	0.172315	0	0.119233
CYP19A1	0	0.0564449	0.0200757	0	0.0401524	0.0144094
GOLGA8R	1.06297	1.22647	0.790132	0.747377	1.10079	0.822734
SNAP23	507.662	520.875	494.424	498.263	9.00918	8.9581
LRRC57	16.1856	14.0344	15.7333	14.8979	4.00988	4.02818
HAUS2	28.8069	31.7836	33.2108	35.2342	4.96787	5.13843
MYL12BP1	3.60771	3.63591	6.00703	3.38734	2.20846	2.51025
STARD9	0.331029	0.251872	0.325757	0.410642	0.368992	0.452278
CDAN1	6.6745	4.75892	5.91634	6.39614	2.74776	2.8392
KRT8P50	0	0	0	0.0770505	0	0.0545363
TTBK2	3.39876	3.52315	2.39719	3.62003	2.15735	2.0031
FABP5P9	0.360416	0.29293	0	0	0.407812	0
MGA	9.61481	9.03494	6.87362	9.72262	3.36805	3.21694
GOLGA8VP	0.244153	0.264582	0.376414	0.154058	0.32696	0.339406
C15orf39	62.4927	55.1946	47.1726	54.0256	5.90313	5.68927
GOLGA6C	0	0.0849041	0	0	0.059981	0
COMMD4	10.6281	8.99572	10.9661	10.4967	3.43455	3.5523
NEIL1	0.0632636	0.0771267	0.0853427	0.0399188	0.0978739	0.0876404
MAN2C1	12.2368	11.0014	11.8405	12.1801	3.65754	3.70158
PTPN9	6.69279	6.4973	8.21757	7.97269	2.92506	3.18509
SIN3A	25.7684	25.3136	22.0043	25.14	4.73015	4.61895
VPS39	36.9548	39.1633	34.1336	39.9181	5.28759	5.24891
TMEM87A	23.4907	22.3422	25.4072	26.0309	4.57993	4.7398
BNIP3P5	0.146916	0	0	0.222487	0.102266	0.152175
CORO2B	0	0	0.0425655	0	0	0.0303824
ANP32A	169.159	172.309	206.541	186.055	7.42403	7.62423
GLCE	43.0599	44.9438	52.4948	55.7085	5.49191	5.78402
SORD2P	0.479668	0.389853	0.519969	0.4086	0.52081	0.550196
ULK4P2	0.148708	0.120863	0.515847	0.788202	0.18242	0.724235
UBE2Q2P13	0.448861	0.964152	0.96388	0.21849	0.771046	0.670101
DNM1P46	0.995434	0.741624	1.43876	0.188433	0.901903	0.858853
WASH3P	3.56899	2.30351	3.09508	3.45749	1.97682	2.09636
CHEK2P2	0	0.0394983	0	0	0.0282143	0
WHAMMP4	11.8851	12.8234	8.16156	9.22948	3.73923	3.27732
WHAMMP2	21.9082	22.8882	14.9882	16.3813	4.54833	4.06046
GOLGA2P10	0	0.145568	0	0.135616	0.10136	0.0946526
ULK4P3	0.166283	0.135147	0.19227	0	0.20253	0.132426
GOLGA8EP	0	0.0544549	0	0	0.0387556	0
HERC2P2	16.4376	16.4702	13.1773	16.5631	4.12548	3.98825
GOLGA8IP	1.95938	1.91961	1.78799	1.9648	1.55557	1.52426
ULK4P1	0.72728	0.47288	0.504567	1.10138	0.678144	0.850377
UBE2Q2P1	0.118706	0.146816	0.143226	0.156319	0.179844	0.201348
LINC00933	0.0576892	0.25788	0.200116	0	0.211367	0.13758
CATSPER2P1	1.07353	1.13912	1.362	1.02738	1.07473	1.13402
PDCD6IPP2	0.547535	1.00128	0.395692	0.414588	0.827336	0.490714
EFL1P1	0.0813842	0.132291	0.28231	0	0.146443	0.190495
HERC2P9	3.34308	3.4483	2.89916	3.45843	2.13609	2.06309
SCAND2P	0	0.088886	0	0	0.0627337	0
DNM1P47	0.00577598	0	0	0	0.00416049	0
CYP11A1	0.0430759	0.0350101	0.0498081	0	0.0552554	0.0354888
SEMA7A	21.9493	23.7546	18.0997	18.5442	4.57604	4.27217
UBL7	20.8043	18.0445	25.2675	27.6262	4.35222	4.77857
MEF2A	36.2435	37.4908	33.4218	37.135	5.24287	5.18104
SYNM	5.95743	5.17085	2.70969	2.82911	2.71461	1.91434
TTC23	3.01083	2.47608	2.82088	2.92856	1.90437	1.95409
TTC23-AS1	0.0546615	0.133279	0	0.0620837	0.129574	0.0441029
HSP90B2P	1.90276	2.54421	3.47764	2.88151	1.68862	2.06336
MEIS2	0.0122996	0.0399864	0.142219	0.0651921	0.0372318	0.142355
SEC11A	88.9909	92.1097	117.271	110.99	6.51649	6.84713
WHAMMP3	17.7795	19.3658	13.6704	13.9445	4.29077	3.88825
PDCD6IPP1	1.65032	0.670655	0.636083	1.35374	1.11136	0.996326
ACSBG1	1.90364	2.11644	1.48474	1.96495	1.58978	1.44617
DNAJA4	4.19605	4.54714	4.0817	4.5977	2.42535	2.41676
SKIC8	12.3976	13.8569	14.0645	14.5512	3.82041	3.9362
CHD2	11.94	12.3707	9.60975	11.4939	3.71758	3.53005
GABRB3	0.0105691	0	0.0244417	0.0240084	0.0076039	0.0345328
GABRA5	0.162272	0.0659437	0	0.13823	0.155889	0.0964167
ARHGAP11B	2.65672	3.27161	2.14104	3.75506	1.98702	1.98114
POLG	11.7434	10.7654	11.5455	11.6352	3.61523	3.65425
PIERCE2	0.708042	1.91822	1.45547	1.66794	1.20985	1.3571
IL16	3.04827	2.50132	1.86401	2.53005	1.9164	1.67673
GOLGA8N	4.43474	5.31283	5.09707	5.13094	2.55429	2.61212
VPS13C	19.3095	19.1888	15.0752	18.4196	4.33979	4.14954
B2M	2790.77	2825.5	3104.87	2829.13	11.4559	11.5353
ZSCAN29	44.7653	49.104	41.7272	48.0622	5.583	5.52025
TUBGCP4	29.4727	28.005	25.3547	30.0131	4.89428	4.84217
TP53BP1	8.92565	10.1506	8.08437	9.26026	3.39755	3.27386
MAP1A	62.1272	62.6485	33.6139	43.3942	5.98613	5.30393
PPIP5K1	1.01136	1.05156	0.842829	1.21423	1.02252	1.02044
MPI	14.1741	13.7443	14.044	13.4202	3.90296	3.88089
FAM219B	4.05577	4.60066	4.82459	4.63962	2.41365	2.51907
COX5A	144.894	150.411	204.671	182.659	7.2158	7.60485
RPP25	1.0563	0.151502	0.790309	1.17621	0.681586	0.987872
SCAMP5	1.23395	1.19859	1.4616	1.28756	1.14813	1.24767
PPCDC	6.16532	6.72348	6.76792	8.14001	2.89616	3.07963
SERF2	52.2705	49.9089	57.2528	51.696	5.70293	5.79375
ACTBP7	0	0.105809	0	0	0.0743747	0
AQR	25.3305	27.3969	24.3511	29.0876	4.77419	4.79282
RPL36AP8	6.96804	6.04086	8.05705	9.14529	2.90775	3.26321
ZNF770	52.3813	56.7752	58.888	59.3513	5.79645	5.90976
PRELID1P4	0	0.232284	0	0.108202	0.158521	0.076013
THBS1	5849.3	5901.57	4670.37	5066.42	12.5207	12.2495
THBS1-IT1	23.0573	20.119	22.1596	21.3132	4.49749	4.50693
FSIP1	0.971863	1.13332	1.71006	1.43977	1.03744	1.36453
GPR176	0.197475	0.252212	0.391435	0.234969	0.292597	0.393089
EIF2AK4	18.3094	17.9416	17.4801	19.9591	4.25743	4.30156
SRP14	279.254	297.643	349.637	322.572	8.17716	8.39705
NANOGP8	0.0775868	0	0	0.029374	0.0549088	0.0210348
GANC	5.14204	4.61913	4.32707	5.27142	2.55596	2.53586
CAPN3	0.0114552	0.0558616	0	0.0346951	0.0477595	0.0248126
ZNF106	41.5312	42.7138	33.3594	40.3827	5.43037	5.24302
MYEF2	5.59805	5.37592	6.32072	6.52367	2.69755	2.89185
AQP9	0	0.0183817	0	0	0.013199	0
MTCYBP23	0	0.107921	0	0	0.0758211	0
MYO9A	4.41456	4.48641	3.45158	4.19878	2.44639	2.27058
TRPM1	0.0199385	0.0324103	0	0	0.0372759	0
SLCO3A1	34.5788	32.6987	27.3676	28.8227	5.11431	4.86271
NPM1P5	0	0	0.201907	0.264436	0	0.302373
WHAMMP1	0	0.110598	0	0.068691	0.0776516	0.0487182
HMGN2P46	0.29863	0.728139	1.03591	0.22612	0.597779	0.705768
ACTG1P17	0.057474	0.0311415	0.0332282	0.11605	0.0625469	0.103852
CSNK1A1P1	0.149163	0.242466	0.34495	0.225889	0.257993	0.362239
H2AZ2P1	5.09993	5.42038	7.25782	9.80256	2.6462	3.25251
ANP32BP1	27.9951	34.5331	38.1097	34.8783	5.01186	5.22859
TMED3	13.9032	13.2756	14.6729	14.9678	3.86685	3.98371
ADAL	5.90776	5.10231	7.08188	7.74856	2.70156	3.073
TMEM266	0.0142232	0	0.0328923	0.0215394	0.0102236	0.0387394
RYR3	0.0431648	0.0906296	0.0831848	0.0571969	0.0934212	0.0978682
TPM1	99.0837	100.378	98.0372	97.8463	6.65436	6.62851
TRIM69	5.54359	5.9561	5.89865	5.30972	2.75485	2.72338
FBN1	0.552929	0.539275	0.54801	0.556236	0.628636	0.634243
MYZAP	1.12147	1.22138	0.803976	0.917095	1.11864	0.895718
GCOM1	0	0.0258205	0	0	0.0185064	0
CHRFAM7A	0.246879	0.415637	0.550536	0.547451	0.41279	0.631331
RPL7AP62	36.2127	30.9337	39.095	33.2956	5.11158	5.21705
RAMAC	14.6796	15.2746	17.8388	14.6906	3.99794	4.10975
C15orf40	2.70043	2.56273	3.00074	2.94554	1.8606	1.99028
BTBD1	204.576	201.604	217.594	203.258	7.67306	7.72401
HDGFL3	15.3686	14.6982	16.6467	16.0627	4.00301	4.11726
SMAD3	0.378788	0.260499	0.370605	0.49641	0.400148	0.519549
EPB42	0.499075	0.973502	1.21185	2.04063	0.796006	1.393
CIAO2A	55.5837	58.8819	70.1972	66.258	5.86376	6.11328
LRRK1	0.941169	0.819336	0.614263	0.871009	0.910926	0.801271
SNRPN	10.4337	9.02091	10.7735	10.7938	3.42321	3.55871
RPL5P1	9.9844	7.98184	10.7878	11.2782	3.31949	3.58892
RPS27P2	3.48402	2.35971	2.68568	3.95709	1.97154	2.11149
SNURF	0.234501	0.22871	0	0.319611	0.300541	0.213883
ANP32AP1	2.5811	1.77507	1.60704	2.55574	1.66816	1.62358
RBM17P4	0	0	0.141945	0.278856	0	0.275484
AKAP13-AS1	0.22171	0	0	0	0.151671	0
LINC02883	0	0	0	0.0544911	0	0.0387811
KLHL25	0.267511	0.100348	0.0713815	0.218138	0.243584	0.195045
MIR9-3HG	0	0	0	0.0212482	0	0.0152465
RCCD1-AS1	0.039378	0	0.318726	0	0.0281292	0.213332
ARRDC4	97.4624	101.377	91.6177	91.2684	6.6499	6.53049
LRRC28	3.63496	4.22322	3.8566	4.50765	2.30132	2.37354
PPIB	101.5	96.5928	115.7	116.954	6.64453	6.87439
ADAMTS7	0.0377136	0	0.0218039	0	0.0269513	0.015643
MORF4L1	88.0408	87.0573	96.4921	93.7762	6.46841	6.58698
BBS4	1.10815	0.964988	0.996598	1.32522	1.02614	1.11164
ZFAND6	61.6793	60.3332	63.5092	60.5763	5.95434	5.97826
ZNF609	2.84909	2.89694	1.8884	2.87038	1.95346	1.75676
OAZ2	17.2348	17.2247	17.7778	18.1631	4.18822	4.24568
RBPMS2	94.9329	99.2586	80.6183	83.7309	6.61612	6.37807
SPINT1-AS1	0.0264992	0.172299	0	0	0.136715	0
MINDY2-DT	1.15108	0.902721	0.957372	0.917461	1.01928	0.954134
LINC02352	0.0431818	0.128686	0.133148	0.0435958	0.118936	0.122172
USP3-AS1	0.0078511	0.0191431	0.00907812	0.112951	0.0193419	0.0854442
LINC01852	0	0.0415256	0	0	0.0296477	0
PLA2G4E-AS1	0	0.0310035	0	0	0.0221927	0
SPATA41	0	0	0	0.0368224	0	0.0263202
ADPGK-AS1	0.0242467	0.0197066	0	0.0917967	0.0313622	0.0647427
TMEM202-AS1	0.537726	0.409725	0.582905	0.381713	0.559468	0.567847
GABPB1-AS1	0.541026	0.6272	0.489796	0.511281	0.663676	0.58548
LINC00923	0.0423957	0.0603003	0.0637281	0.0625981	0.0722403	0.0883629
RAD51-AS1	1.24977	0.58535	0.367396	1.1869	0.939271	0.829563
PAQR5-DT	0	0	0.0620455	0.0406302	0	0.0722264
IRAIN	0.0925936	0.125427	0.0713765	0	0.149272	0.0505898
IQCH-AS1	0.241987	0.402499	0.559612	0.374982	0.402987	0.553161
FBN1-DT	0	0	0	0.0477786	0	0.0340598
KIF23-AS1	0	0.0165272	0.0352692	0.0153973	0.0118728	0.0360928
SCG5-AS1	0.28441	0	0	0.323028	0.191821	0.216007
SLC28A2-AS1	0	0	0.0333987	0.0109355	0	0.0316311
CRAT37	0	0	0	0.109073	0	0.0766092
ZSCAN2-AS1	0.432624	0.496401	0.51495	0.404656	0.550421	0.545774
ST20-AS1	1.95256	2.16402	2.74284	2.28489	1.61272	1.81306
CRTC3-AS1	0.372433	0.196753	0.366043	0.338403	0.361311	0.435333
LINC02207	0	0.0334617	0.019042	0	0.0239378	0.0136709
EIF3J-DT	9.8791	10.273	9.23482	9.49177	3.46937	3.37341
LINC02852	0	0	0.520609	0	0	0.333772
LINC00926	0.171747	0.251259	0.238307	0.247086	0.276798	0.313474
ALDH1A3-AS1	0.14551	0.0295661	0.199799	0.0137724	0.121066	0.146376
DRAIC	0.00832904	0	0	0	0.00599566	0
DNM1P35	0	0	0.151232	0.0594201	0	0.144472
TPM1-AS	0	0.0427291	0.0607897	0.145962	0.0304979	0.141924
LOXL1-AS1	0	0.0356183	0.0506732	0	0.0254671	0.0360976
RYR3-DT	0	0	0	0.0774545	0	0.0548169
CHASERR	11.7831	11.8749	12.0026	11.5606	3.68134	3.676
SNHG14	0.857558	0.890725	0.801025	0.946148	0.90623	0.905802
VPS13C-DT	0	0.245595	0	0.0572012	0.167098	0.0406829
DPH6-DT	0	0.0554579	0.0394493	0	0.0394598	0.0281796
CERNA1	24.99	28.6474	23.0987	23.4309	4.79798	4.60079
OIP5-AS1	68.278	70.0525	60.5051	70.4416	6.13268	6.0547
LINC02256	0.563887	0.527048	0.684616	0.405621	0.628043	0.627718
GCAWKR	0	0	0	0.0104586	0	0.00752464
LINC01418	0	0	0	0.00903299	0	0.00650125
LINC03065	0	0	0.749769	0	0	0.459311
HEXA-AS1	0.207134	0.430226	0.0798355	0.121987	0.399095	0.138698
SNHG21	0.350567	0.323429	0.547779	0.358711	0.418998	0.539278
VPS39-DT	0	0.0962991	0	0.0448578	0.0678446	0.0320005
LINC01169	0.894066	1.30193	2.45527	2.22838	1.06901	1.74064
LINC00924	0	0	0.00531134	0	0	0.00382624
LINC02259	0	0.0219914	0	0	0.0157769	0
CARMAL	0.171011	0	0	0	0.118367	0
POLG-DT	0.0936804	0.228418	0.216643	0.0709338	0.215429	0.19382
HERC2P3	3.35292	3.22655	2.55347	3.1445	2.10089	1.94448
IGHV1OR15-6	0.213307	0.173367	0	0	0.255001	0
NBEAP1	0.373669	0.971844	0.172827	0.622464	0.742228	0.482999
LINC02915	21.6097	21.8288	18.6167	20.4443	4.50585	4.3597
GPR176-DT	0	0.0245165	0.104637	0	0.0175774	0.0735714
BMF	5.52057	5.64407	4.69045	5.89896	2.7186	2.65414
HYPK	0.0738661	0.0300175	0.0533815	0.0699133	0.0730549	0.0863047
PRC1-AS1	0.204615	0.201938	0.219694	0.309864	0.266968	0.338885
MAN2A2	55.4934	51.9669	49.7646	53.9013	5.77426	5.72337
VPS33B-DT	0.0327651	0.10652	0.303086	0.0868328	0.0971287	0.256962
C15orf48	0	0.131656	0	0	0.0919748	0
LINC02694	3.11372	3.15135	2.3194	2.43912	2.04703	1.75671
MPHOSPH10P2	0.954837	0.970061	1.38008	0.316309	0.972655	0.886117
ARHGAP11B-DT	0.103404	0.0140071	0.0996376	0.0695971	0.0823017	0.117186
GOLGA8UP	0	0	0.0482046	0.0315666	0	0.0564248
HERC2P10	0.275169	0.124247	0.707054	0.324108	0.262683	0.599871
SMAD3-DT	0.199903	0.040618	0.144465	0.0756821	0.163834	0.150656
HMGN2P40	0.748485	0	0	0	0.458636	0
HNRNPLP2	109.7	107.794	115.098	110.869	6.77804	6.83268
FSCN1P1	0	0	0.114246	0.0748134	0	0.130311
BMS1P15	0	0.104233	0	0.0971066	0.0732942	0.0684002
HERC2P11	0.201833	0.410102	0.70013	0.305651	0.385119	0.58774
ISCA1P4	0	0	2.52534	0	0	1.17803
SYNGR2P1	0.217428	0	0	0.164634	0.148887	0.114123
COMMD4P2	0	0	0	0.287043	0	0.193484
SNRPA1-DT	4.82682	3.33536	2.14661	3.16652	2.34514	1.87049
PCSK6-AS1	1.01266	0.137174	0	0	0.655274	0
SELENOS	29.5444	29.5265	33.8898	31.2614	4.93241	5.06934
ARHGAP11A-DT	1.70979	1.73853	1.43017	1.38829	1.44581	1.26857
SRP14-DT	1.2486	0.824529	1.18306	0.93886	1.02614	1.04332
LINC02249	0	0.00370497	0	0	0.0026701	0
EWSAT1	0.371865	0.388588	0.30713	0.271516	0.464905	0.366614
TMC3-AS1	0.156378	0.0718373	0.0511006	0.0952409	0.155888	0.10188
UBL7-DT	1.41957	1.37874	1.31314	1.68219	1.26253	1.32058
RORA-AS1	0.401872	0.345837	0.492014	0.644386	0.458229	0.649109
RAB40C	3.44653	3.21354	3.88403	3.64295	2.11438	2.25202
NHLRC4	1.0472	1.16319	1.00905	1.4537	1.07396	1.15794
FAM234A	30.1391	29.0438	25.6749	29.1361	4.93506	4.8281
AXIN1	33.0342	31.3774	26.5571	28.6589	5.05336	4.83835
ABCA3	13.0222	12.1383	9.12767	11.9899	3.76344	3.53092
SMIM22	0.0826249	0	0	0	0.058403	0
TMEM204	0.973528	1.39989	0.259772	0.850553	1.12876	0.637065
ANKS3	0.474248	0.51393	0.580623	0.697068	0.579266	0.71268
UNKL	1.77688	1.31721	1.30951	1.42675	1.34882	1.24375
IFT140	1.58388	1.05325	1.26951	1.26744	1.21323	1.18172
GLYR1	90.2667	86.6169	82.0841	89.6045	6.48288	6.44036
CDIP1	125.821	116.105	105.58	108.595	6.9303	6.75606
XYLT1	7.86898	8.65439	7.17523	8.31265	3.21127	3.12828
ADCY9	2.17156	2.24681	1.78556	2.78745	1.68221	1.71656
ZNF500	0.849037	1.06729	1.00791	0.977181	0.969502	0.994613
SUB1P3	10.6843	9.62762	9.93702	6.50722	3.47974	3.2051
CREBBP	15.9762	15.2167	9.6519	13.7362	4.0528	3.66608
RPL7P47	1.57909	1.71121	2.13019	0.199278	1.40335	1.11419
MGRN1	13.7277	13.084	9.67676	12.1949	3.84858	3.57723
CYCSP39	0	0	0.547566	0	0	0.34912
HS3ST2	0.111701	0	0.258318	0.211448	0.0784058	0.304374
TNRC6A	15.0696	14.9533	10.6532	13.9481	4.00103	3.73342
SNX29	15.7091	15.8095	11.3957	13.0911	4.06689	3.7272
POLR3E	4.93624	5.16539	6.06444	6.63437	2.59713	2.87763
UBALD1	4.60461	3.89145	4.33479	3.94938	2.39178	2.36235
PCMTD1P2	0	0	0.476614	0	0	0.308369
NETO2	1.95	2.04913	1.95868	1.98361	1.58475	1.57102
METTL22	1.5069	1.99561	1.72191	2.03368	1.46009	1.52496
EEF1A1P38	0.737438	0.513734	1.949	1.11676	0.70096	1.34078
LONP2	16.3927	17.4218	15.5717	18.2624	4.16247	4.16326
MPV17L	4.67317	4.11466	4.89695	4.76405	2.43133	2.54362
ITFG1	63.3257	62.4306	54.3937	55.2199	5.99725	5.80237
NUP93	15.78	15.1295	15.6451	16.6801	4.04043	4.10119
COQ7	9.46414	8.50324	10.3868	9.56836	3.31957	3.45649
ZC3H7A	35.8109	38.6643	35.7933	38.3492	5.25692	5.25063
MMP2	3.12496	2.52719	2.08531	1.74227	1.93586	1.5429
DNAAF8	0.163423	0.106258	0.113378	0.197987	0.18249	0.208745
CRAMP1	8.19652	8.4327	7.21394	8.08175	3.2195	3.11234
RPS27P27	0	0.93278	0.663521	0.434505	0.552269	0.631349
DYNC1LI2	23.96	25.8619	24.5043	25.6348	4.69549	4.70429
UTP4	16.4751	17.7332	20.0923	18.5885	4.17825	4.34627
LPCAT2	14.4023	14.6057	18.9747	17.7013	3.95457	4.27337
FA2H	0	0.03627	0	0	0.0259289	0
MAF	0.0209071	0.050977	0.0966984	0.142476	0.0509433	0.162967
TANGO6	5.0159	4.77335	5.75087	6.45818	2.5594	2.82874
COQ9	12.451	11.6203	12.9278	12.3138	3.70439	3.76774
CFAP20	27.3969	29.5515	31.0172	32.2962	4.88138	5.02931
CCDC102A	0.0573613	0.139862	0.663261	0.521201	0.135682	0.67105
BCAR1	0.365862	0.840354	0.588579	0.710634	0.680871	0.722122
SYCE1L	0.118677	0.81987	0.411674	0.449305	0.555103	0.516509
GSE1	41.9426	41.7356	34.4569	39.5325	5.42086	5.24773
MON1B	44.4156	43.5932	42.9033	43.6245	5.49199	5.46806
ZFP90	5.76763	6.23892	5.57159	6.42838	2.80803	2.80735
WFDC1	9.10077	7.86116	9.11278	7.86621	3.24503	3.24633
FLJ30679	0.0739034	0	0	0	0.0523487	0
ATP2C2-AS1	0	0	0	0.0184788	0	0.0132684
ZCCHC14	2.61395	2.62188	1.71846	2.34995	1.85516	1.60132
KLHL36	14.3054	14.0092	12.9658	15.1879	3.92194	3.91426
MLKL	8.02083	9.00537	6.98551	9.96643	3.24992	3.24427
CIAPIN1	47.2335	42.4673	48.1887	49.0128	5.51886	5.63229
HSPE1P7	0	0.740993	0.527097	0	0.454699	0.337481
MEAK7	5.1485	4.76768	5.80795	5.28389	2.57485	2.7106
WDR59	5.40056	6.47648	7.28836	7.38893	2.79463	3.05981
MTHFSD	4.26552	4.17752	4.41429	4.46521	2.38447	2.44354
RPL7AP63	0.36766	0.149409	0	0.139194	0.331745	0.0970675
ADGRG5	0.389863	0.443609	0.661164	0.708482	0.502571	0.752597
PIEZO1	15.9132	14.1237	13.7702	15.93	4.00166	3.98642
HCCAT5	0	0	0	0.0409607	0	0.0292484
RPSAP56	0	0	0.296059	0.29081	0	0.371207
CFDP1	35.0136	34.9834	47.8929	39.4025	5.16987	5.48051
NUDT7	0.357335	1.1617	2.68568	1.21757	0.815182	1.56151
ZFP1	17.9456	19.7267	21.1329	21.7972	4.31006	4.48961
ZFHX3	0.360141	0.380519	0.370998	0.473499	0.454524	0.508174
RFWD3	40.7073	39.8089	43.5968	48.1483	5.36661	5.55067
TMPOP2	0.365517	0.594152	0.422643	0.461277	0.565436	0.528031
ZNRF1	4.54895	4.07431	5.4036	4.511	2.40915	2.57466
COTL1	338.682	317.632	324.932	311.182	8.36263	8.31767
POLR2C	39.1168	38.3617	43.2226	43.2344	5.31249	5.4669
UBN1	45.0039	43.4773	33.0046	39.3508	5.49955	5.21637
NPIPA5	0.820445	0.862944	2.17636	1.02321	0.881034	1.37839
PKMYT1	2.6624	1.70958	3.01046	2.65079	1.67174	1.93758
PAQR4	2.53663	3.51695	3.85325	2.6551	2.00963	2.08888
CLDN9	0	0	0	0.0699928	0	0.0496258
THOC6	19.3925	20.7487	25.4252	21.5045	4.39716	4.61264
BICDL2	0	0.0757834	0	0	0.0536559	0
TIGD7	0.989663	0.890534	0.531298	1.01699	0.95613	0.827124
ZNF174	11.0126	11.1728	10.2456	12.1533	3.59607	3.60874
ZNF597	1.76139	3.01499	2.6847	3.11198	1.76051	1.96286
NAA60	18.866	17.0246	16.2429	17.5417	4.24377	4.16127
C16orf90	0.075272	0	0	0	0.0533004	0
CLUAP1	5.18555	4.56004	5.91953	5.76451	2.55405	2.77442
NLRC3	27.1044	28.5278	21.1213	24.333	4.8488	4.56847
TRAP1	9.28847	8.11143	10.0872	10.4963	3.27798	3.4972
SRL	0	0.0625725	0	0.0777262	0.0444448	0.0550055
TFAP4	1.59963	1.39081	1.37647	1.60557	1.31917	1.31674
GLIS2	0.0314213	0.11492	0.18166	0.166543	0.101879	0.231557
PAM16	0.345263	0.484697	0.471809	0.380261	0.500782	0.51201
CORO7	0.890321	0.750663	1.12568	0.894655	0.864328	1.00731
VASN	0.129908	0.0844669	0.0901268	0.196731	0.1469	0.193366
DNAJA3	11.7129	12.2865	14.8117	14.6274	3.70041	3.97449
HMOX2	6.99796	6.67371	6.68876	7.11972	2.97009	2.98263
TMEM265	1.41981	1.08183	1.5904	2.08293	1.17045	1.5042
PHKG2	3.99736	3.01851	4.12485	3.8186	2.17247	2.31375
CFAP119	0.366951	0.229416	0.326385	0	0.376495	0.21809
ZNF629	8.25099	8.09416	7.95506	10.5644	3.19733	3.35892
ORAI3	37.815	35.6878	36.0691	33.3109	5.23846	5.15745
HSD3B7	0.646432	1.14631	1.83468	1.06794	0.923241	1.29355
STX1B	0.140539	0.319826	0.617511	0.329885	0.298872	0.559441
STX4	34.2637	31.8954	30.8979	31.2586	5.09083	5.00352
ZNF668	6.09229	4.85898	4.43294	5.63334	2.69502	2.59291
ZNF646	8.88818	8.51857	5.96651	8.16715	3.27849	3.012
VKORC1	27.6287	24.7905	25.766	24.0317	4.76605	4.69482
BCKDK	33.3802	33.4863	30.3185	33.9004	5.10573	5.04917
KAT8	12.0237	12.1505	13.5335	12.8775	3.71007	3.82838
PRSS36	1.733	1.45707	1.45106	2.03619	1.37575	1.45608
NAGPA	3.04185	3.46986	3.5481	3.79835	2.08945	2.22442
EEF2KMT	3.22063	3.01591	2.45566	3.46356	2.04204	1.98536
MT2A	0	0.13012	0.555354	1.09102	0.0909345	0.866461
MT1F	0	0.256867	0.0913596	0.239306	0.174321	0.220742
MT1X	0	0.0688648	0	0	0.0488393	0
CRYM	9.06155	8.10958	11.3489	9.76003	3.26086	3.53038
IGSF6	0	0	0.0488024	0.015979	0	0.0459891
UQCRC2	88.0396	87.8041	101.725	101.358	6.47447	6.68007
TPRKBP2	0.308061	0	0	0	0.206681	0
SBK1	0	0	0.0645424	0.063398	0	0.0894578
CDC37P2	0.497717	0	0	0	0.32061	0
IL27	0	0.140468	0	0	0.0979262	0
SGF29	14.192	12.9904	15.932	14.3454	3.86703	4.01245
CDC37P1	0.305169	0.372042	0	0.346607	0.420731	0.230576
TUFM	96.4936	92.3572	113.028	120.17	6.5763	6.87773
RABEP2	2.91161	2.18134	2.42625	2.67267	1.82639	1.8276
CD19	0	0	0.06311	0	0	0.0448208
NFATC2IP-AS1	0.625528	0.599186	0.154991	0.490559	0.689171	0.403567
SPNS1	44.0491	34.4212	39.8454	43.1858	5.33038	5.40992
SPN	115.743	109.722	96.9072	102.896	6.8295	6.65681
SMG1P2	2.66935	1.64828	2.08441	1.77183	1.65938	1.54998
SLC7A5P1	1.08795	0.331588	0	0.411891	0.7738	0.270165
TAOK2	13.5873	13.0228	11.4095	14.14	3.83846	3.78395
HIRIP3	32.143	34.7935	37.0715	41.176	5.1072	5.32638
INO80E	4.2566	4.42699	5.29585	5.00602	2.41733	2.62081
DOC2A	0.0229788	0.0373522	0.02657	0.0347986	0.0428761	0.0436025
PPP4C	97.1242	90.1436	106.298	107.028	6.56428	6.75038
YPEL3	18.5384	18.9928	17.4996	17.3112	4.30492	4.20206
GDPD3	0.0930845	0.0378274	0	0	0.0914709	0
MAPK3	43.9505	37.131	38.8293	38.6844	5.37646	5.31313
CD2BP2	57.164	54.8203	57.8044	60.8154	5.83269	5.91432
TBC1D10B	26.1445	23.858	24.7607	24.5135	4.70051	4.68016
GLG1	41.8267	42.0859	37.0207	43.0757	5.4248	5.35925
C16orf95	1.03666	0.907364	1.4753	0.573617	0.979669	1.01753
MRTFB	4.06861	4.21059	3.41866	4.45066	2.36166	2.30295
EIF3CL	2.13286	1.83088	2.93727	2.34082	1.57622	1.86356
ZNF469	0.520554	0.332422	0.356232	0.490687	0.512468	0.509401
EIF3C	7.81829	8.04598	8.28276	7.8079	3.15901	3.17717
PIGQ	3.53901	2.92176	3.20908	2.98998	2.08079	2.03546
ATP2A1	0.161013	0.340247	0.558532	0.170685	0.322655	0.448487
TNFRSF12A	0.162497	0.660352	0.0939467	0.123041	0.497152	0.148601
HCFC1R1	7.22421	8.45332	10.3083	8.41852	3.14384	3.37343
GINS3	6.70339	5.29688	5.69735	7.37501	2.80738	2.91383
LMF1	1.49569	1.05644	1.72945	1.48981	1.18654	1.38385
ROGDI	5.14358	5.03631	5.47915	4.79933	2.60643	2.61806
KDM8	1.90816	2.95403	2.66867	3.09609	1.77867	1.95694
OTOA	0	0	0	0.0146928	0	0.0105599
SULT1A3	0.085706	0.0232193	0.0991007	0	0.076508	0.0697714
HNRNPCP4	0.487763	0.396431	0.375996	0.246219	0.528168	0.390786
RMI2	17.4249	19.6624	21.4133	23.0127	4.28863	4.53686
SNN	341.658	334.198	222.28	234.514	8.40483	7.8417
ATMIN	47.1202	46.9333	45.4421	43.9105	5.58577	5.51337
C16orf46-DT	0.134493	0.21862	0	0	0.234571	0
GCSH	0.804004	0.261383	0.906418	0.639223	0.616069	0.826046
BCO1	0	0	0	0.0412044	0	0.0294207
PPIAP51	0	0.478589	0.340439	0.44587	0.309519	0.478355
PDPR	17.7261	18.3328	14.5791	19.7237	4.25016	4.18201
EXOSC6	17.8128	20.5472	26.004	22.1683	4.33485	4.64882
DDX19B	8.27718	8.28902	7.84273	9.79903	3.21461	3.29585
DDX19A	13.6408	12.9281	14.6838	13.2939	3.83637	3.90582
ST3GAL2	12.2304	11.5939	12.6052	14.343	3.69066	3.8554
FCSK	1.09276	0.921041	0.783866	1.5476	1.00497	1.11485
SF3B3	80.2003	79.1586	80.4971	90.9698	6.33413	6.43852
AARS1	58.3787	57.3294	65.1581	71.498	5.87907	6.11537
TMEM170A	28.4149	31.6853	32.4306	35.3752	4.95653	5.12528
GABARAPL2	121.001	128.373	136.23	125.928	6.97369	7.04525
TERF2IP	161.021	163.575	173.273	164.958	7.35136	7.41037
ATP5PBP7	0.192538	0.156486	0.445258	0.145788	0.232061	0.373534
AMFR	36.1951	34.276	31.6531	32.3075	5.17933	5.04353
OGFOD1	28.815	28.8217	28.7071	29.6025	4.89813	4.91432
KARS1	98.9914	101.52	112.729	117.541	6.66186	6.85966
RHBDF1	0.0595559	0.0968087	0.0344318	0.0225475	0.108601	0.0405273
NPRL3	18.775	17.9246	15.232	16.7422	4.27424	4.08637
HBZ	0.0630727	0	0	0	0.0447947	0
HBA2	1.06164	0.790945	0.511481	0.535906	0.945825	0.607573
HBA1	1.05146	2.13646	1.11448	1.06154	1.37516	1.06213
HBQ1	11.9169	9.68554	8.33172	6.29538	3.56087	3.05546
DDX28	5.05235	4.7736	6.49919	7.89028	2.56388	3.0347
NFATC3	41.102	40.6178	40.5318	42.2069	5.3875	5.40495
PLA2G15	26.8051	26.2258	24.9814	27.3519	4.78217	4.76376
SLC7A6	6.79769	7.10787	6.94586	7.44693	2.99146	3.03499
SLC7A6OS	3.04968	2.58097	2.89545	3.24134	1.93181	2.02446
MLYCD	1.64263	1.32089	1.6676	1.9366	1.31136	1.48651
OSGIN1	0.210621	0.310269	0.304422	0.259155	0.333933	0.358158
HSDL1	57.111	62.3246	49.3869	49.0638	5.92405	5.65034
DNAAF1	0.0188011	0	0.0434789	0	0.0134988	0.0310273
ITGAM	0.282985	0.209088	0.237972	0.194794	0.317346	0.282597
ITGAX	0.372233	0.336149	0.239115	0.203559	0.437431	0.288461
ZNF843	0.272284	0.286389	0.277799	0.242554	0.355396	0.333626
ARMC5	6.82164	6.05907	7.18596	6.53402	2.89537	2.97453
TGFB1I1	24.9298	20.8231	19.5096	20.5787	4.57752	4.39535
KRBOX5P1	0	0	0	0.0571422	0	0.0406415
CDIPT	31.1613	31.564	33.6368	34.1657	5.01626	5.12521
ASPHD1	0.063291	0.36008	0.58546	0.14377	0.277016	0.448494
KCTD13-DT	1.12113	1.1137	0.672183	1.63494	1.0823	1.10672
ALDOA	863.183	801.058	717.467	725.718	9.70238	9.49704
MRPS34	59.1613	60.7716	72.6684	68.3867	5.92994	6.16043
NUBP2	6.98071	7.75313	8.60184	8.18615	3.0647	3.23174
HAGH	11.0517	9.14529	11.7068	11.1577	3.47229	3.63601
VAC14	6.50743	5.95007	6.25675	6.38013	2.85375	2.87154
VAC14-AS1	0.0480029	0	0.0277525	0.0242315	0.0342177	0.0370195
NUBP1	14.2586	13.9613	17.3958	18.9576	3.91743	4.26128
TVP23A	0.0887302	0.0618136	0.0146568	0.0287938	0.104702	0.0310074
DEXI	0.874649	0.790849	0.733225	0.678832	0.874009	0.770642
COG7	6.40525	7.37844	7.44518	8.28699	2.98036	3.1483
RN7SKP23	0.102066	0.110606	0	0	0.14579	0
EARS2	5.30677	5.2574	5.77306	5.81733	2.65124	2.76451
UBFD1	21.9936	25.9384	23.8639	28.3569	4.64189	4.76078
NDUFAB1	57.0947	54.0099	73.5049	67.4956	5.82151	6.15988
DCTN5	28.3762	26.8559	24.7734	29.8334	4.83875	4.8229
PLK1	47.3724	43.0994	44.219	46.4377	5.53094	5.53382
JPT2	79.2103	79.5939	84.4216	85.1788	6.32916	6.42291
CCNF	22.9269	21.98	22.085	23.5331	4.55173	4.57344
MIR6767	1.10855	0	0	0	0.636242	0
TEDC2	1.23311	2.4429	3.20811	2.47041	1.50488	1.94083
ATP6V0C	270.646	240.757	253.916	238.068	8.00395	7.94832
MARF1	24.6542	23.3693	18.4542	21.4973	4.64454	4.39065
NDE1	14.006	12.9177	11.1295	14.0167	3.85418	3.76268
METRN	1.50732	1.03165	1.69702	1.83213	1.18236	1.46706
ANTKMT	3.63526	4.32301	5.17682	4.25926	2.3159	2.51552
CIAO3	1.62708	1.3518	1.53645	1.80695	1.31582	1.41776
SPG7	2.72108	2.49924	2.75838	2.4771	1.85206	1.85509
CDK10	3.04357	3.07894	2.85782	3.21167	2.02193	2.01248
SPATA2L	2.54949	2.45762	3.15361	3.18748	1.80882	2.06024
VPS9D1	2.40961	2.01183	1.7477	1.84112	1.6829	1.48254
CHMP1A	23.8179	22.6242	24.8249	24.8178	4.59819	4.69049
CTF1	0.80107	0.0723415	0.308755	0.269583	0.522765	0.366442
PDZD9	0.218891	0	0	0.0828711	0.149839	0.0585736
USP10	61.9482	61.6558	60.9946	66.6757	5.97274	6.0187
ATP2C2	0	0.00808824	0	0	0.00582266	0
C16orf46	1.81679	0.926008	0.81893	0.886016	1.24574	0.889452
ZNF200	4.37152	5.28188	5.75427	6.22855	2.54268	2.80558
LUC7L	11.4912	11.5251	13.6158	13.0156	3.6448	3.83953
ZNF75A	3.33019	3.19338	4.01853	3.93697	2.09146	2.31549
XPO6	56.3262	53.0442	48.4544	56.2872	5.79922	5.73798
ZNF205	0.879229	1.09742	1.45234	1.1175	0.991552	1.19214
LDHD	1.79203	2.46096	1.75057	2.3395	1.64455	1.60646
FLYWCH1	6.88657	6.04176	6.17548	5.99036	2.89998	2.82434
CLEC18C	0.0148527	0	0	0	0.0106744	0
NKD1	0.413049	0.308303	0.302157	0.287225	0.444323	0.372608
ADGRG1	19.8196	17.2039	20.6545	21.4871	4.28627	4.46407
ADGRG3	0	0.0367066	0.104443	0.0341971	0.0262382	0.0966939
DRC7	0.198855	0.484861	0.229933	0.150571	0.424232	0.251267
KATNB1	20.6894	19.0635	18.8018	20.4479	4.38381	4.36631
CYLD	31.2383	31.1878	28.4196	30.3687	5.00957	4.92572
AKTIP	0.929519	1.05308	0.455971	1.07706	0.99371	0.820907
SPIRE2	0.0548801	0.0594722	0.158643	0.0831094	0.0802158	0.164627
TCF25	24.483	24.0038	26.6316	25.93	4.65784	4.76981
MC1R	1.27603	1.48693	1.3688	1.09425	1.25186	1.15803
GAS8	1.66786	0.94254	1.26559	1.18396	1.20489	1.15366
DBNDD1	0	0.0533077	0	0.14899	0.0379498	0.103659
RPS24P17	1.38372	0	0.79999	0.785806	0.758612	0.842294
HERPUD1	30.2515	31.8939	46.8119	40.9093	5.00327	5.48738
CETP	7.55162	6.33051	7.65907	6.32248	2.98933	2.99834
CPNE2	13.0026	12.3433	12.8369	14.2848	3.77325	3.86402
ARL2BP	2.53177	3.45933	3.69113	4.00075	1.99839	2.27678
PHAF1	10.0453	9.90251	10.0467	10.743	3.456	3.51032
B3GNT9	0.974803	0.792276	0.250478	0.53308	0.913446	0.47693
TRADD	4.84844	3.99533	5.29474	4.18108	2.4388	2.52053
FBXL8	0.70148	0.684158	1.24371	1.09772	0.759428	1.11817
MATCAP1	5.41505	4.35138	5.16473	4.56352	2.5566	2.55192
EXOC3L1	0.432499	0.156229	0.0555658	0.0727742	0.372243	0.0897286
E2F4	31.4957	26.7062	29.9249	33.3382	4.91174	5.0282
ELMO3	0.17048	0.230931	0.131416	0.258172	0.263882	0.256762
TMEM208	21.0445	19.1671	22.4398	20.2128	4.39957	4.48067
FHOD1	108.446	103.682	99.5939	101.403	6.74233	6.66531
SLC9A5	0.269979	0.0987422	0.0312173	0.0613277	0.244109	0.0652587
ZDHHC1	0.372971	0.269452	0.191671	0.407925	0.401861	0.378288
COG8	4.89254	5.02924	4.07316	5.66624	2.57553	2.55329
PDF	0.0767727	0.166393	0.325495	0.329412	0.165536	0.408661
NIP7	31.6933	32.6404	37.1815	35.5588	5.05167	5.22381
TMED6	1.63643	2.05938	1.2818	2.51815	1.5099	1.53604
TERF2	24.466	24.2967	24.1454	24.1008	4.6657	4.65094
ACSF3	2.35933	1.991	2.56554	2.55426	1.66683	1.83184
ZNF778	4.23132	3.78502	3.5203	3.42369	2.32428	2.16092
NOMO3	2.21895	2.74979	2.31199	3.01414	1.8009	1.87305
RPS20P2	0	0	0	0.284829	0	0.192086
TSR3	18.019	19.1172	23.5619	21.885	4.29043	4.56824
CEP20	154.373	156.866	159.083	156.888	7.29112	7.31275
RNU6-213P	1.40701	0	0	1.06537	0.768505	0.616062
RPL15P20	1.46818	2.18767	2.97087	1.48226	1.49974	1.69
ZNF48	6.59775	6.84658	8.17382	7.2706	2.94901	3.12469
ZNF771	0.622169	0.774644	0.994922	1.2429	0.764182	1.08332
SEPHS2	143.525	150.278	163.015	162.915	7.20849	7.35724
ZNF768	23.966	23.5198	22.4978	21.6546	4.62894	4.52834
RPL7L1P16	0	0	0	0.53637	0	0.342765
ZNF764	2.3254	2.80513	2.4341	2.98404	1.83401	1.89106
ZNF785	4.47855	3.94029	4.4094	4.07381	2.38112	2.39001
ZNF689	22.1849	18.9167	18.3549	21.4303	4.42967	4.38492
PRR14	20.2543	19.7794	21.4419	20.473	4.39348	4.45664
FBRS	39.138	34.7853	28.7196	31.7851	5.24647	4.96589
ITGAL	1.78757	1.92308	1.21787	1.08395	1.51366	1.10495
CSNK2A2	26.3344	27.5203	26.9887	28.114	4.80361	4.83549
DCTPP1	40.0439	39.1996	52.8473	44.9145	5.34418	5.64042
ABCC1	60.0658	61.8063	52.3418	57.2574	5.95271	5.80218
ZNF423	0	0	0.0188542	0	0	0.0135368
ADCY7	2.79208	2.6152	1.94888	2.90049	1.88894	1.77597
TENT4B	8.66868	7.99369	8.80255	9.51048	3.22206	3.34433
CKLF	5.79769	4.35358	4.0077	4.67626	2.60304	2.41737
CMTM2	3.1783	1.85989	2.49901	1.73273	1.8152	1.63964
CMTM3	118.075	115.426	123.851	117.61	6.87959	6.92755
CMTM4	5.50999	5.26598	5.14671	5.24571	2.67536	2.63139
CLN3	6.96378	6.36884	7.95729	8.37228	2.93853	3.1961
BMERB1	2.83648	2.06804	2.5563	3.75856	1.78754	2.05569
NUPR1	0	0.0431843	0	0.0201159	0.0308193	0.0144381
SULT1A2	1.15557	1.50272	1.298	1.94998	1.2198	1.39176
TK2	7.58605	7.55747	8.3298	8.19818	3.09959	3.21163
KCTD5	45.3046	44.6338	45.5108	48.6469	5.5226	5.58733
PRSS27	0.370765	0.542415	0.242936	0.486616	0.542595	0.448664
PRSS21	2.04578	1.8441	2.06444	1.99967	1.55824	1.6003
DEF8	3.38478	2.98709	4.29348	4.31298	2.06555	2.40687
TAF1C	1.65299	1.33281	1.30456	1.35096	1.31782	1.21894
LDAF1	32.7495	30.5925	33.0062	34.9332	5.02994	5.12803
AMDHD2	1.60874	2.30177	2.80963	2.51238	1.56328	1.87224
FBXL19	17.2045	15.0342	14.6418	16.7849	4.09756	4.06293
BCL7C	4.34291	3.83182	4.68235	4.17717	2.34692	2.44089
RNF40	30.2155	28.9661	26.1495	30.3172	4.93503	4.86954
TXNDC11	28.8509	28.0883	30.9417	30.3346	4.88116	4.98359
NMRAL1	15.0086	13.3436	13.5033	15.6806	3.92373	3.96273
HAGHL	1.20188	1.35425	1.54764	1.46849	1.18781	1.32657
CMTM1	1.99766	2.71955	1.38592	1.66387	1.74786	1.33622
HSPE1P5	1.61392	0.437241	0.622051	0	1.01834	0.390696
CDH1	0.0240831	0	0	0.0182355	0.0172685	0.0130945
SNRPEP3	0.530177	0.430904	0	0	0.566124	0
SETD6	0.642871	0.75301	1.02756	0.980709	0.763786	1.00298
CNOT1	91.3021	93.6771	67.2442	93.8587	6.54673	6.34964
SNORA46	0	0	0	2.05183	0	1.01857
SNORA50A	1.61392	2.62344	0	0.814696	1.64094	0.492979
SLC38A7	3.44006	3.16216	2.6179	3.92797	2.10471	2.09523
GOT2	65.8889	64.4426	70.4127	75.1015	6.04801	6.20471
RBL2	42.8431	44.067	38.1686	43.773	5.47427	5.39131
RPGRIP1L	0.710484	0.782486	0.5834	0.748481	0.804454	0.736337
TUBB3	1.07464	0.857395	0.775196	0.865964	0.975277	0.864398
ADAT1	18.7156	18.0105	14.9479	19.1878	4.27523	4.17536
RPL7P46	6.52547	8.19649	7.54532	8.08531	3.06367	3.14001
RSPRY1	25.0846	25.1876	27.3152	26.4651	4.70797	4.80168
EMP2	0.0169127	0	0	0	0.0121486	0
ZNF319	5.67617	5.46503	4.52698	5.39997	2.71603	2.57615
ZNF688	12.2686	9.94541	9.2357	10.8863	3.59777	3.46741
CENPN	13.8029	14.2141	16.8393	15.5356	3.90771	4.10329
CNEP1R1	7.96788	7.87075	9.39539	10.1968	3.15693	3.43244
ITPRIPL2	8.21175	8.9452	9.80284	9.9169	3.2598	3.44094
PLEKHG4	0.678927	0.421966	0.611865	0.529197	0.632684	0.651252
GNPTG	5.74516	6.02135	6.00685	6.01661	2.78309	2.80977
ACSM3	1.3834	1.37774	1.26166	1.37207	1.25131	1.21218
THUMPD1	50.1943	52.513	50.9988	48.0537	5.71022	5.65896
REXO5	8.9876	9.61908	9.3633	9.81044	3.36504	3.4042
ABAT	2.11667	2.32031	1.52423	2.09893	1.68638	1.49138
TMEM186	5.52814	6.24199	6.30631	6.09617	2.78347	2.84825
CARHSP1	3.41093	3.51862	3.27656	3.85421	2.15859	2.19074
MRPL28	31.7773	27.7749	36.1894	33.6424	4.94374	5.16655
PGAP6	16.5066	16.5314	15.8384	16.7274	4.13085	4.11127
NME4	20.1826	20.476	25.2989	23.3992	4.41476	4.66386
DECR2	1.23946	1.52588	1.22241	1.32495	1.25258	1.18503
TLE7	0	0	0	0.123797	0	0.0866461
ZNF19	0.444142	0.406101	0.531896	0.492438	0.511084	0.596618
RNU6-1061P	0	1.20131	0	0	0.678661	0
PHLPP2	2.37771	2.43704	2.62742	3.3613	1.76866	1.99796
AP1G1	78.7617	79.1563	67.4249	78.6186	6.32119	6.20988
PHB1P21	0	0	0.411174	0.134628	0	0.34812
PPIAP50	0	0	0.171253	0	0	0.118528
ERCC4	5.28999	5.87144	4.91582	6.18655	2.71824	2.71176
RPS26P52	0.420485	0	0	0	0.275296	0
TVP23CP2	0	0.572694	0.678965	0	0.36328	0.421676
ABCC6	0.0529563	0.094689	0.0734791	0.136333	0.102756	0.143924
PPL	0.0760248	0.0926843	0.0659299	0.0143913	0.116837	0.0568063
SEC14L5	102.371	102.478	62.7784	74.9172	6.69244	6.12614
ALG1	3.10899	3.35981	3.49944	3.75509	2.08216	2.21016
CCDC78	0.141142	0.0860353	0.1632	0.106871	0.155216	0.182738
PRKCB	185.53	192.705	140.141	160.883	7.57075	7.24329
RBBP6	30.7395	29.1505	22.7832	25.2325	4.95163	4.64431
HAPSTR1	29.2768	29.8934	28.1073	28.0801	4.93476	4.86263
RPL21P119	0.304852	1.48662	0	1.15415	0.922757	0.657252
PMM2	4.61166	4.93452	4.92222	5.50426	2.52934	2.63535
NUDT21	172.794	182.295	187.017	199.652	7.48014	7.6024
BBS2	4.22981	4.15931	4.25687	4.56032	2.377	2.43525
ATXN1L	20.5686	19.1492	16.5729	20.2187	4.38259	4.27767
IST1	63.402	62.6023	65.0882	65.9927	6.00005	6.05616
ZNF821	2.08611	1.97517	1.64125	2.27981	1.59962	1.56585
DHODH	2.75912	2.93844	3.16589	3.27385	1.9444	2.0772
DHX38	36.4083	33.1909	30.89	35.0306	5.16187	5.08578
CDH16	0	0	0.0707152	0.0308717	0	0.0714792
CIAO2B	74.959	72.5918	89.3876	72.1237	6.22449	6.35325
CES2	27.7156	26.7107	27.5188	29.0009	4.8183	4.87085
CES3	0.0593867	0.193067	0.17167	0.089934	0.171498	0.177346
CBFB	75.3977	76.1844	86.6903	85.3855	6.26287	6.44357
HSF4	0.0373955	0	0	0.0566311	0.0267261	0.040283
NME3	4.00578	4.88358	7.2202	6.77995	2.44485	3.00001
SPMIP8	0.0471572	0.114982	0	0.142828	0.112459	0.0995159
SOCS1	3.51909	3.02645	3.12278	2.85052	2.09517	1.99518
DNASE1	1.97074	1.74974	1.74477	1.64982	1.51614	1.43151
ATXN2L	59.4461	54.7032	43.5406	54.8406	5.85984	5.64934
EME2	0.480686	0.716246	0.486334	0.371553	0.676688	0.514949
SPATA33	1.51166	1.61767	1.44203	1.37354	1.35877	1.26771
USP31	5.63772	4.86481	4.92379	5.00451	2.64415	2.57632
C16orf96	0.0182137	0.0592131	0.210602	0.0137912	0.0547976	0.153412
PKD1L3	0.416372	0.444161	0.300903	0.157636	0.516284	0.297802
ZNF267	35.8603	35.429	34.1412	33.3154	5.19553	5.11804
CHD9	41.4905	42.117	28.8371	37.2621	5.41966	5.08957
SEZ6L2	0.391349	0.144577	0.205687	0.134693	0.342513	0.226743
MYL11	0.133756	0.760974	0.7733	0.911506	0.533429	0.881589
CMTR2	28.9878	30.3206	30.9519	31.8718	4.93801	5.01845
ZNF23	3.15355	2.43246	2.99609	3.78708	1.92334	2.13474
C16orf54	46.4504	40.6462	40.5706	42.1371	5.4773	5.40442
PRRT2	1.16907	0.886824	0.72095	0.958976	1.02002	0.879677
PAGR1	20.1136	17.0689	19.6539	20.5209	4.29214	4.39831
MVP	11.0801	10.5547	9.68459	11.8539	3.56284	3.55695
KIF22	16.3086	16.6724	19.2587	17.7194	4.1285	4.28459
MAPK8IP3	1.98809	1.58525	1.2328	1.31066	1.47854	1.18379
CRISPLD2	0.0183784	0.0597485	0	0.0417478	0.0552838	0.0298047
ZDHHC7	66.5568	60.954	58.4253	64.8311	6.01693	5.96874
MIR5093	0	1.18929	0.84599	0.553993	0.673237	0.765528
KIAA0513	132.127	130.642	96.1519	108.009	7.04859	6.68763
CDR2	45.1582	43.5523	47.611	51.1217	5.5032	5.65439
ERI2	18.1694	16.7374	16.9423	19.3541	4.20581	4.25914
DCUN1D3	7.16122	6.2026	6.7168	6.72235	2.94147	2.94852
LYRM1	12.2382	12.5119	15.4929	13.5684	3.74147	3.95705
PRMT7	1.71265	1.49476	1.43801	1.89931	1.38056	1.41612
ABCC11	0.0345563	0	0.0199785	0	0.0247142	0.0143399
MTSS2	31.8138	29.8697	26.948	26.3589	4.99285	4.78939
ZSCAN32	10.8662	9.4539	10.7093	10.6436	3.48027	3.54553
APOBR	30.408	32.8844	31.4123	30.9722	5.02884	5.00864
TBX6	0.141472	0.536581	0.218109	0.142828	0.421185	0.239359
SNX20	43.4915	39.619	39.7983	40.0609	5.41126	5.35507
ATP6V0D1	37.6407	35.0256	38.472	38.7578	5.22239	5.30797
HPR	0.380272	0	0.0879407	0	0.251127	0.0620808
CFAP263	0.345639	0.0902957	0.271196	0.149551	0.284475	0.275453
SMG1	8.70901	9.32585	6.58003	8.2259	3.32444	3.0709
HP	0	0.0649651	0	0	0.0461174	0
SEPTIN1	0.399236	0.409129	0.662341	0.657169	0.48973	0.73097
IL34	0.0655301	0	0.0757716	0	0.0465121	0.0536477
TLCD3B	0.118677	0.241138	0.102918	0.0673958	0.238674	0.117904
MBTPS1	18.3944	18.0061	18.98	19.9619	4.26305	4.35551
PSMD7	73.2998	73.5769	81.8114	82.7811	6.21797	6.38018
RPL21P118	0.309363	0.251436	0	0.117123	0.356594	0.0821053
PCHILR	0	0	0	0.647945	0	0.404873
CLEC18B	0.139733	0	0	0	0.097431	0
NPIPB15	0.263371	0.19265	0	0.199422	0.296323	0.137124
ABCC12	0.0147852	0	0	0	0.010626	0
TMEM231	2.62705	2.90851	2.66689	2.85846	1.91371	1.91176
ELOB	21.3962	20.2621	25.4656	23.201	4.44818	4.66296
HAS3	0.182911	0	0.0813452	0.0852297	0.126253	0.115416
CHTF8	0.0649004	0.298906	0.200116	0.196568	0.241112	0.261039
MSRB1	15.899	15.5537	15.5652	17.2451	4.06405	4.12144
NDUFB10	83.4355	88.0535	112.5	102.169	6.4387	6.75935
RPS2	437.546	420.013	560.805	529.333	8.74745	9.09294
TBL3	4.09038	4.75283	4.01664	4.37343	2.43872	2.37713
SYNGR3	0.215506	0.315277	0.149512	0.261087	0.339584	0.269392
NHERF2	1.20692	1.11623	2.26175	1.51261	1.11208	1.52966
UQCC4	14.1961	13.0172	17.004	15.4898	3.86855	4.10826
CCDC154	0.0542159	0	0	0.0410517	0.0385878	0.0293128
ARHGAP17	14.6137	14.9638	13.5232	13.6331	3.98082	3.86573
CYB5B	46.6207	47.2545	48.2485	46.9133	5.58309	5.60232
ZNF747	13.867	14.0352	13.6915	15.6655	3.90218	3.97071
POLR3K	29.8686	29.7801	35.3062	34.6505	4.946	5.16906
MPG	16.1284	12.9893	12.7153	13.9146	3.95966	3.83945
TMEM219	59.4057	51.3593	62.2836	58.6156	5.81718	5.94133
ATF7IP2	6.63986	6.4852	5.90379	6.46658	2.91887	2.84503
NLRC5	20.267	18.6613	12.4378	15.1179	4.35503	3.88536
HEATR3	8.73763	8.56786	10.4407	10.0111	3.27094	3.48876
NDRG4	0	0.0246563	0	0.0114853	0.017677	0.00826119
NFATC2IP	23.0736	23.8979	22.9759	24.8925	4.61387	4.64005
HSBP1	30.5507	31.6076	34.3646	32.8172	5.00356	5.11232
KNOP1	2.67836	2.72106	3.29323	3.57761	1.88741	2.14907
CCP110	12.6759	13.2564	11.7555	13.4666	3.80386	3.76671
GPRC5B	0	0.0178734	0	0.0166514	0.0128356	0.0119617
IQCK	0.0293068	0.0119096	0.033887	0.0665724	0.0294291	0.0707049
PARD6A	5.86696	4.00706	4.56059	5.37568	2.56974	2.57728
ENKD1	2.58066	2.98997	2.73002	2.70241	1.92041	1.89383
C16orf86	4.78225	4.08612	4.86799	2.3831	2.44206	2.20962
GFOD2	2.19698	2.54691	2.97357	2.86926	1.75358	1.97137
NPIPB6	0	0.109461	0	0	0.0768745	0
CIITA	0.217355	0.121287	0.157547	0.186687	0.225671	0.229116
RIPOR1	15.7876	14.2542	11.4156	13.3126	4.00188	3.7403
CTCF	46.001	45.0369	43.8147	46.4749	5.53975	5.5281
RANBP10	8.74603	9.19964	6.91094	8.58816	3.318	3.12921
TSNAXIP1	0	0.0617495	0.0439247	0	0.043869	0.0313421
CENPT	10.9747	10.1699	8.9083	9.24953	3.5326	3.33327
THAP11	30.1082	28.4645	36.3018	34.1964	4.92059	5.17987
EDC4	14.609	13.6459	13.8059	15.9702	3.9191	3.98987
PSKH1	24.6813	20.9087	24.5979	22.6009	4.57259	4.62055
CTRL	0.164661	0.178439	0.285593	0.0415599	0.228418	0.218566
PSMB10	39.102	36.7906	41.9873	40.0674	5.28341	5.39326
LCAT	0	0.135919	0	0	0.0948572	0
DPEP3	0.252581	0.0684289	0.681465	0.573756	0.214753	0.702755
DPEP2	1.8197	1.73396	2.29757	1.86882	1.47344	1.62443
DUS2	9.00754	7.52033	9.07793	6.18349	3.21163	3.10948
KARS1P3	0	0	0.112499	0	0	0.0789504
NPIPA2	0	0.0325477	0	0	0.0232892	0
PLA2G10EP	0	0	0.327903	0	0	0.219031
NOMO1	33.2761	32.3679	32.8524	37.6938	5.07989	5.18083
ZFPM1	36.3566	34.8084	29.7373	33.5525	5.19308	5.02879
MIR5189	0	0	0	0.971918	0	0.571394
ZFPM1-AS1	1.29759	0.486751	0.230829	0.0755789	0.920044	0.205648
ZC3H18	14.6176	14.7834	13.3608	14.7749	3.97274	3.9134
CYBA	8.05318	7.64567	12.0362	9.02685	3.14558	3.52751
MVD	28.9897	24.5952	21.2887	23.1839	4.79662	4.53831
SNAI3	0.714824	0.820203	0.0972402	0.573096	0.821721	0.417022
RNF166	17.752	17.4577	18.0718	16.5806	4.21761	4.19583
CTU2	3.17835	2.85336	4.51579	3.60206	2.00571	2.33883
HSALR1	0	0	0.0352716	0	0	0.0252213
BFAR	46.8184	45.7955	48.8641	49.5168	5.56398	5.64934
PLA2G10	0.291879	0.632603	0.112499	0.368347	0.548181	0.310832
NPIPA3	0.141723	0.0575929	0	0.0536555	0.137055	0.0381942
CARMIL2	0.266606	0.216686	0.242215	0.100936	0.312254	0.22845
CORO1A	84.9527	76.0138	75.6594	74.712	6.34843	6.25145
ZNF276	1.03035	1.21226	1.21407	1.18883	1.08495	1.13845
CDT1	12.3796	13.2287	13.0577	12.7459	3.78703	3.7972
APRT	60.1691	54.4321	69.9967	63.7586	5.86544	6.08486
GALNS	0.609558	0.672358	0.46317	0.461551	0.714538	0.548299
CBFA2T3	41.2292	38.5849	39.0642	36.9298	5.35428	5.28529
TRAPPC2L	6.16397	5.43617	5.81938	5.75964	2.76555	2.76331
FANCA	2.53069	2.16306	2.40416	2.6989	1.74281	1.82844
IL21R-AS1	0.111915	0.136439	0.129406	0.105926	0.168869	0.160489
GTF3C1	26.8877	26.5899	21.3656	27.0959	4.79383	4.65711
KATNIP	3.47866	2.63841	2.23655	2.90082	2.02096	1.83539
GFER	4.0361	4.95356	7.61109	7.79406	2.45807	3.12144
EIF4BP5	0	0	0	0.0617263	0	0.0438528
NDUFA5P11	24.7436	22.8844	25.1577	25.5192	4.63308	4.7191
EMC8	15.0841	14.3597	17.5888	16.1335	3.9747	4.15875
COX4I1	90.7415	94.4077	111.932	106.565	6.54804	6.78462
IRF8	0.0372955	0.0606242	0.0646864	0.0847192	0.0689594	0.103938
LAT	430.683	402.455	432.969	422.331	8.70587	8.74366
MEFV	0	0	0	0.0199386	0	0.0143114
NSMCE1	31.0045	32.5667	38.5383	35.8136	5.03499	5.25459
IL4R	13.9142	13.6534	15.9018	17.2111	3.88595	4.13393
IL21R	37.1654	36.7772	36.9743	39.146	5.24684	5.28763
NPIPB3	0.313141	0.658723	0.212988	0.320792	0.571368	0.341291
SLC7A5P2	2.18401	1.88601	2.68318	1.55035	1.6017	1.64005
MCRIP2	1.76388	1.90752	2.54522	2.10824	1.5037	1.7341
WDR90	0.666772	0.541923	0.674607	0.75731	0.681987	0.779015
RHBDL1	0.0778759	0	0	0	0.0551095	0
STUB1	12.9411	11.0566	11.5694	14.1008	3.70031	3.79026
JMJD8	5.0391	5.52108	5.2472	5.01714	2.65078	2.6164
WDR24	6.11206	5.26078	4.98186	5.64463	2.74123	2.65838
RHOT2	11.5702	9.70335	10.8208	11.2516	3.54062	3.58931
NPIPB13	0.0827822	0.0733981	0.0783163	0.0854752	0.108478	0.113561
BCLAF1P2	20.7799	21.0599	22.6981	22.2956	4.45417	4.5544
PARN	16.072	16.4484	17.1441	18.8357	4.10938	4.24716
SDR42E1	0	0	0	0.0186154	0	0.013366
MPHOSPH6	38.1873	39.2445	55.9482	47.3224	5.31164	5.71796
BCAP31P2	0.733478	0.298069	0.84811	0	0.600054	0.510005
KCTD13	2.80966	3.11228	2.47588	3.46567	1.98585	1.98942
SLX4	16.2837	15.2667	7.69234	10.8538	4.06826	3.36079
RSL1D1	55.841	59.7542	66.4216	65.6035	5.87769	6.06636
GSPT1	152.261	156.614	165.112	170.449	7.28019	7.399
COX6CP1	0	0	1.57393	1.8037	0	1.42697
DNAH3	0.0340911	0.015833	0	0	0.0355705	0
MMP15	0	0	0.0799801	0	0	0.0565698
USB1	12.0175	11.0484	13.5871	13.141	3.64766	3.84439
NPIPB11	0.184862	0.0500826	0.0237504	0.116647	0.160239	0.0978784
ACD	7.66203	6.0056	6.70377	6.14592	2.96971	2.89236
NOD2	0.134405	0.0936329	0.155411	0.152655	0.155774	0.206685
PHKB	108.865	110.668	97.248	106.504	6.79137	6.68476
RPS3AP2	0.097035	0	0	0	0.0683509	0
TELO2	5.02261	4.16632	4.92945	4.83552	2.484	2.55643
CLCN7	14.0603	11.8487	11.8099	13.0801	3.80266	3.749
CHD9NB	1.07463	0.618666	0.362419	0.711986	0.884909	0.620308
CES4A	0.145978	0.142374	0.23631	0.221067	0.194309	0.297119
FAHD1	9.21545	9.11041	10.0091	9.64747	3.34525	3.43673
NUDT16L1	12.2384	13.2444	13.6127	13.7491	3.78046	3.87587
TP53TG3D	4.15249	3.4757	2.57989	3.05037	2.26726	1.93173
NPIPA7	0.0548459	0.0891525	0	0	0.100304	0
PRSS53	0.0799756	0.119168	0.0770623	0.050464	0.136942	0.0891769
PABPN1L	0	0.0905095	0	0.0843217	0.0638546	0.0595779
DOK4	1.05481	1.68976	1.69693	1.36588	1.24628	1.33994
NPIPB2	0.0770354	0	0	0.0291652	0.0545258	0.0208863
NQO1	0.467897	1.00075	0.854248	1.32392	0.794374	1.06287
NOB1	22.0433	19.5291	23.0322	24.0477	4.44534	4.61706
NFAT5	7.14142	7.99218	5.11558	7.25451	3.09876	2.845
CA5A	0.0707928	0.978133	0.654854	0.348423	0.608301	0.586538
BANP	2.87957	2.70493	2.92508	2.72378	1.92305	1.93524
BEAN1	0	0.00774179	0	0.00721251	0.00557374	0.00519337
USP7	85.2984	87.2812	81.0357	85.7463	6.44774	6.39902
BOLA2-SMG1P6	0.0214119	0.104416	0	0.0648514	0.0880246	0.046038
NUTF2	32.7141	34.041	39.0613	38.4794	5.10339	5.31362
COG4	32.3185	33.1868	35.8549	35.5126	5.07693	5.19707
CLEC16A	9.19511	8.61073	7.54433	8.5695	3.30785	3.17902
FBXO31	2.26587	2.38375	2.27719	3.15079	1.73327	1.89297
MAP1LC3B	114.896	114.349	110.061	105.046	6.85328	6.76227
LCMT1	18.8249	19.9358	24.3336	21.4024	4.34911	4.577
ZKSCAN2	6.18055	5.71718	5.64422	6.07819	2.79678	2.77846
HNRNPA1L3	528.654	518.369	673.186	621.371	9.03483	9.34047
PKD1	1.43692	1.18711	0.757712	1.27334	1.20915	1.01116
RAB26	0.0882207	0.0956024	0.0680056	0.1336	0.126856	0.138556
TRAF7	36.5414	33.5541	35.1663	40.7751	5.17184	5.28432
MLST8	7.11507	6.98301	8.20765	9.03416	3.00882	3.26617
BRICD5	0.704859	0.687453	0.815019	0	0.762269	0.493145
PGP	12.0939	12.3666	12.7273	14.2	3.72576	3.85436
E4F1	1.844	1.70351	2.17192	2.27217	1.47184	1.68798
DNASE1L2	0.13339	0.216827	0.231355	0.151502	0.232794	0.252693
ECI1	6.16554	5.95761	7.81564	6.29381	2.81999	3.00983
ECI1-AS1	0.185696	0.226389	0.644155	0.703037	0.270281	0.742951
RNPS1	33.5376	29.8538	33.8514	35.133	5.03103	5.14943
PLLP	0.420243	0.409866	0.301272	0.458214	0.500858	0.464399
RAB11FIP3	12.8477	12.5891	10.738	11.5962	3.77804	3.60492
LINC00235	0.259794	0.263936	0.225297	0.270481	0.335557	0.319489
CAPN15	4.53158	3.76491	4.46706	5.15036	2.36408	2.53822
MIR5587	1.38046	0	0	0	0.75722	0
MIR3176	5.69056	3.3036	7.51991	0.615548	2.45867	2.34134
SLC12A4	0.3311	0.63735	0.503745	0.606971	0.56971	0.637247
DDX11L10	0.256268	0	0	0	0.173938	0
SMG1P4	0.230244	0.503816	0.204791	0.321855	0.451045	0.337223
PLA2G10CP	0	1.69415	1.44614	0.946997	0.885243	1.13525
FRG2KP	0	0.0545048	0	0	0.0387907	0
URAHP	0	0.0627706	0	0	0.0445834	0
TUBB8P7	0.219713	0	0	0	0.150373	0
HERC2P4	0.850534	1.14211	0.470351	0.532013	0.997343	0.586099
RRN3P3	4.4342	3.17993	4.24754	3.4892	2.26516	2.28344
PDPR2P	0.558904	0.36974	0.278039	0.565902	0.550233	0.507891
ABCC6P2	0	0	0	0.025512	0	0.0182866
HERC2P5	0	0.0310927	0	0	0.0222561	0
SMG1P5	0.839148	0.522883	0.344994	0.395356	0.749333	0.45436
TMEM231P1	0.229715	0.0933512	0.265617	0.0869691	0.216031	0.234247
SMG1P1	0.242553	0.183055	0.120197	0.223014	0.278346	0.228487
RRN3P1	3.02003	2.17667	2.70137	3.62425	1.84733	2.05756
SMG1P3	0.995667	0.711568	0.49624	0.519937	0.890344	0.592721
MPHOSPH10P1	0	0	0	0.0909677	0	0.0641708
MT1L	0.786714	0	0	0	0.478565	0
SMG1P7	0.0509413	0.310521	0.235611	0.192861	0.23968	0.280049
MAZ	46.8319	40.6026	45.8405	46.7235	5.48276	5.56322
LINC00921	1.31811	1.57027	0.835133	1.35354	1.28936	1.06649
ZNF263	5.95705	6.235	7.55884	6.66103	2.82701	3.01969
METTL9	53.4707	54.982	60.8782	57.0093	5.78729	5.90554
MOSMO	9.64018	9.48611	9.58544	10.4824	3.40097	3.46387
SDR42E2	0	0.0396079	0	0	0.0282919	0
BMS1P8	0.124218	0.706711	0.143632	0.0940566	0.501276	0.162009
WWP2	19.1514	19.1229	17.2528	19.4911	4.33179	4.2759
NPIPA8	0.0449137	0	0	0	0.0320399	0
PKD1P4	0.239883	0.287807	0.316999	0.475716	0.33782	0.481668
PKD1P5	0.455011	0.508492	0.419255	0.29608	0.567304	0.44113
NOMO2	18.0517	17.3122	15.4992	19.5987	4.22357	4.21327
PKD1P3	0.243212	0.154699	0.134498	0.120103	0.261778	0.172872
NPIPA1	0.168856	0.258332	0.160791	0.105293	0.279286	0.180201
NTAN1	11.3085	10.0984	10.3269	10.0342	3.54887	3.48292
RRN3	348.216	353.771	392.131	410.201	8.45941	8.65165
NPIPP1	0.136628	0.111045	0	0	0.168432	0
SRCAP	17.733	17.5439	11.5215	15.8769	4.22021	3.87767
PRSS30P	0.0915699	0.037212	0	0	0.0900282	0
FLYWCH2	11.1004	9.24414	12.2662	10.5168	3.48185	3.63128
NPW	0.394205	0.320392	0.182325	0.716371	0.440738	0.535404
NPIPB12	0.300676	0.475175	0.270408	0.366799	0.47293	0.399011
NOL3	0.24437	0.377365	0.621636	0.518097	0.390522	0.650642
VPS35L	20.2631	20.4142	19.4975	19.9658	4.4154	4.37376
KIFC3	30.5855	27.3728	24.0352	25.4091	4.90589	4.68494
SH2B1	3.54302	2.73812	3.69418	3.28752	2.04983	2.16699
FTO	6.41331	6.69774	6.31554	6.45751	2.91753	2.8849
CPPED1	8.19846	8.05778	10.7713	8.95422	3.19032	3.44132
NPIPB7	0.0451911	0.183646	0	0	0.156291	0
WWOX	2.01774	1.84492	1.66084	1.83855	1.55155	1.45927
SHCBP1	34.2895	36.1314	41.224	42.1304	5.17834	5.41539
RAB43P1	3.22967	2.22109	0.574526	0.188113	1.89739	0.466047
VPS35	36.849	36.0588	36.2977	39.4848	5.22705	5.28137
ORC6	14.8061	14.7109	18.7496	16.6365	3.97806	4.22443
MYLK3	0.0549901	0.0335201	0.0238441	0.0520475	0.0624742	0.0537311
C16orf87	20.1161	21.6235	19.4381	20.1145	4.45087	4.37687
GPT2	1.54103	1.30856	1.40954	1.51517	1.27786	1.30004
DNAJA2	58.0911	63.7886	64.9828	65.0111	5.9528	6.04433
KRBOX5	4.91315	5.17987	4.49079	4.86997	2.5961	2.50599
RPL23AP86	0	0	0.938251	0	0	0.554958
KREMEN2	0.187681	0.0508463	0.0723377	0.118425	0.16255	0.131433
SETD1A	10.0122	7.98424	7.77448	8.88959	3.32167	3.22219
BRD7	29.31	29.1064	30.7615	30.1387	4.91687	4.97499
SNRNP25	23.5614	25.3561	35.3942	31.5297	4.67009	5.10693
WFIKKN1	0.0899746	0.0975031	0.0346788	0.0681279	0.129268	0.0723162
METTL26	10.6348	10.0733	10.1704	12.3513	3.50513	3.61599
FBXL16	0.0738848	0	0	0.0559448	0.0523357	0.0398015
RPUSD1	7.16054	4.44536	6.04933	6.22217	2.76616	2.83507
CHTF18	1.76851	1.59819	1.8733	1.9946	1.42404	1.55285
SRRM2	46.3371	45.2864	29.6044	41.8998	5.5488	5.19976
ZNF213	3.6798	3.19385	3.70334	4.12786	2.14953	2.29737
RUSF1	8.03024	8.88345	9.96524	9.84229	3.24136	3.44675
PSME3IP1	72.4049	72.0435	75.4658	77.6613	6.19425	6.27731
CDH5	0	0	0	0.0368592	0	0.0263462
DYNC1LI2-DT	0	0.123286	0.11693	0.0382856	0.0862984	0.107832
NAE1	46.6327	46.8145	53.4086	51.1547	5.57663	5.73557
CA7	0.961108	0.650955	0.463049	1.09161	0.852823	0.829712
PDP2	24.8394	26.3773	20.1019	21.8158	4.73381	4.45673
ZG16B	1.07803	0.368916	1.1153	0.730352	0.78532	0.943229
HYDIN	0.0025491	0	0	0	0.00183762	0
CALB2	0	0.0699174	0	0	0.0495732	0
TPSB2	50.4418	45.7695	48.0772	47.9428	5.61782	5.615
TPSAB1	74.768	60.8658	65.7786	69.9701	6.10469	6.1059
TPSD1	18.6262	15.5893	14.0019	14.4535	4.17853	3.92862
TPSP2	0	0.126521	0	0	0.0884949	0
UBE2I	21.7806	20.4728	24.079	22.3984	4.46772	4.59924
APOOP5	0	0.630368	0	0	0.395265	0
RPS27AP16	538.614	593.635	807.47	744.237	9.14752	9.6015
CASP16P	0.155448	0	0	0.0784693	0.107988	0.0555214
ABCA15P	0.131591	0.641706	0	0.797113	0.471602	0.483938
ABCA17P	0.245949	0.182514	0.123647	0.161939	0.280043	0.192564
MFSD13B	0.100639	0.0817947	0	0	0.125938	0
CENPBD1P	14.5003	14.1767	14.2837	16.7804	3.93909	4.04719
FBXL9P	1.33064	0.388658	0.817382	0.976061	0.89503	0.923508
AFG3L1P	1.27156	0.999021	0.775988	1.18747	1.09443	0.98676
ZNF598	9.34212	9.50373	9.79397	11.3652	3.38169	3.53351
SULT1A1	122.157	123.885	121.899	127.89	6.95444	6.97607
OR1F1	0.0494521	0.0401924	0	0.0748893	0.0632576	0.0530343
PKD1P6	0.114835	0.0349998	0.0165978	0.043476	0.104226	0.042696
MYH11	0.0733845	0.0596437	0	0.03087	0.092903	0.0220979
PALB2	8.8211	8.6921	8.14623	8.86626	3.28638	3.24888
GNAO1	0.1897	0.146065	0.103902	0.0453597	0.223895	0.103841
SNTB2	4.85437	4.95891	4.78911	4.56931	2.56234	2.50569
VPS4A	28.194	28.1067	30.5513	31.6568	4.86544	5.00468
TSC2	3.13302	2.60721	2.60469	2.76902	1.95238	1.88239
GREP1	0	0	0.042689	0.0139774	0	0.0403078
NTHL1	3.37219	2.961	4.24736	3.5109	2.05887	2.28662
MEIOB	0.317692	0.0774616	0	0.360829	0.260118	0.239294
PDXDC2P-NPIPB14P	0.200231	0.122054	0.138915	0.128871	0.215545	0.181284
FUS	66.2669	64.4301	72.9647	72.0052	6.05199	6.19938
NPIPA9	0.07244	0	0	0	0.0513303	0
CMC2	5.40405	4.8844	6.50451	6.90066	2.61923	2.94534
CENPN-AS1	0.0431267	0.0701028	0.1496	0.0653101	0.0794494	0.147248
CES1	0	0.080987	0.230436	0.339526	0.057268	0.361747
TEDC2-AS1	0.179324	0	0.0518376	0.0678913	0.123881	0.0838798
QPRT	7.09774	7.04528	7.90817	7.03029	3.01284	3.08223
VPS35P1	0.0963958	0.313385	0	0.0729899	0.268902	0.0517131
UBE2MP1	87.5312	94.2786	99.673	109.993	6.52207	6.72564
HMGN2P41	0.177583	0.288664	0.205337	1.34464	0.302317	0.827811
SIAH1	8.11722	7.76207	8.38653	7.35565	3.16022	3.14911
N4BP1	16.1411	17.2912	15.7283	18.5421	4.147	4.18072
IRX3	17.3501	15.2157	13.7491	13.5525	4.11127	3.87291
IRX5	0.154464	0	0	0.0779723	0.107329	0.0551764
ERVK13-1	0.656837	0.593164	0.516877	0.504258	0.70044	0.595091
TMC5	0.0589465	0.0191636	0.0545272	0.0178535	0.0552721	0.0512891
GDE1	105.63	104.856	97.6261	98.8607	6.73122	6.6329
EEF2K	12.1637	10.5526	10.3352	10.3831	3.62739	3.50578
CDYL2	13.2815	14.3793	11.8295	14.5513	3.89049	3.82684
CEDORA	0.0221442	0	0	0	0.0158859	0
RN7SL381P	0.982072	0	0	0	0.576315	0
GINS2	14.2738	13.7439	19.448	18.7934	3.90774	4.33061
C16orf74	0.134185	0.10906	0	0.101604	0.165587	0.0714905
NPIPA6	0.0554626	0.0525904	0.0213769	0	0.0759111	0.0153383
ZNF778-DT	2.58158	1.85976	1.62821	1.77704	1.68736	1.43436
VPS9D1-AS1	0.459103	0.237452	0.723893	0.474039	0.431118	0.677139
ANKRD11	9.17457	9.39541	6.67682	8.17181	3.36247	3.07456
RPS15A	130.708	135.846	178.799	168.263	7.06907	7.44734
ARL6IP1	321.859	335.751	368.934	360.065	8.36547	8.51373
GAN	3.12621	2.6954	2.6816	3.13979	1.96747	1.96742
TBC1D24	1.85604	2.58152	2.37605	2.66017	1.68651	1.8148
GGA2	32.0668	31.785	31.2733	32.8919	5.04115	5.048
GRIN2A	0.31457	0.424035	0.159688	0.209142	0.453441	0.244174
DYNLRB2-AS1	0	0.0246844	0	0	0.017697	0
DYNLRB2	0	0	0.228801	0	0	0.156267
PDPK1	21.4539	20.3301	18.7989	19.6713	4.45233	4.33879
LITAF	1.98244	1.18829	1.63324	1.40726	1.37037	1.33357
HEATR3-AS1	0	0	0.0779714	0	0	0.0551758
SNHG19	1.44048	2.04883	3.81702	2.6359	1.45662	2.07945
LINC02140	0.0571597	0.0464568	0	0.238044	0.0728717	0.162238
STUB1-DT	0	0	0.336601	0	0	0.224411
PSMD7-DT	0	0	0	0.0182896	0	0.0131332
ITFG1-AS1	0.135364	0.055009	0	0.256241	0.131177	0.173921
BCAR4	0.0459575	0	0.02657	0.0695971	0.0327762	0.0677538
DDX19A-DT	0.388346	0.378756	0.673559	0.411672	0.468376	0.625379
SNHG9	0.444318	0.842617	0.685012	0.392505	0.716743	0.621767
LINC01569	0.20949	0.319245	0.151394	0.218108	0.338416	0.244584
ZNF747-DT	0.829058	0.968618	1.43794	1.05934	0.925117	1.16905
LCMT1-AS2	0.0182546	0.0741825	0	0.0552887	0.0651843	0.0393411
CYLD-AS1	0	0.0573541	0	0.0427464	0.0407901	0.0305101
TAT-AS1	0	0	0	0.0224653	0	0.0161149
MIR3677HG	0.057182	0.139425	0.231416	0.0865953	0.135277	0.212887
RUSF1-DT	0.0655008	0.0532361	0	0.247983	0.0832044	0.168631
LINC01572	0.123983	0.0777354	0.192512	0.0804677	0.13863	0.184585
MAFTRR	0	0	0	0.0224516	0	0.0161052
LINC02175	0.669527	0.624778	0.501773	0.460018	0.719974	0.56647
LCMT1-AS1	0.23832	0.264131	0.350721	0.360908	0.323342	0.43916
COQ7-DT	0.0924376	0	0.374095	0.209978	0.0651846	0.369647
TXNDC11-AS1	0.134741	0.0365038	0	0.0680164	0.118522	0.0482476
FBXL19-AS1	1.36687	1.56131	1.34555	1.2168	1.30105	1.18978
RSL1D1-DT	0.139195	0.240404	0.221305	0.131746	0.250719	0.234533
DNAJA2-DT	0.905296	0.802673	1.14194	0.498532	0.890629	0.864127
LINC02861	0.0532298	0.0865256	0.0923234	0.201525	0.0974459	0.19777
ARLNC1	0.0209041	0.0339798	0	0.0316568	0.0390569	0.0226567
SMG1-DT	0	0.0371422	0	0	0.0265467	0
C16orf95-DT	0	0	0.114944	0	0	0.0806197
MIR762HG	1.12765	0.835633	1.11214	1.07986	0.986695	1.06764
MBTPS1-DT	0.205518	0.334071	0.475275	0.544656	0.344595	0.594516
LINC02128	0.0592504	0.00802601	0.0228368	0	0.0477313	0.0163799
MVP-DT	0.015173	0.0863237	0.0175444	0.2068	0.0714172	0.15338
ZKSCAN2-DT	0.552826	0.2765	0.0983423	0.225397	0.500458	0.216448
LINC00920	0.655008	0.851778	0.681639	0.247983	0.810149	0.550714
ATP2A1-AS1	0	0.118161	0	0	0.0828125	0
CASC16	0	0	0	0.0267888	0	0.0191958
WASIR2	2.11909	2.40216	1.6765	2.87131	1.70515	1.71101
NSMCE1-DT	0.175034	0.028452	0.080956	0.132534	0.139788	0.146323
FAM157C	0.0508212	0.07966	0.0671587	0.0907059	0.0911793	0.109604
NQO1-DT	0	0	0	0.0320505	0	0.0229363
SNAI3-AS1	2.20037	2.08993	1.62633	2.11692	1.65313	1.52187
SRRM2-AS1	0.0745434	0.280208	0.161613	0.303384	0.235575	0.301586
CMIP	265.099	254.685	182.184	202.452	8.02731	7.59483
PLCG2	16.6814	14.856	14.3134	15.3007	4.0677	3.9825
LINC02166	0	0	0.500586	0.122927	0	0.3915
RPL13	92.7178	86.2562	123.282	115.729	6.49964	6.91295
NPIPB5	0.0801488	0.139589	0.0794357	0.177729	0.150389	0.174511
KLHDC4	3.54137	2.95275	3.48175	3.48941	2.08647	2.16529
SLC7A5	184.283	173.11	157.619	172.886	7.48942	7.37723
MIR6775	0	0.861808	0	0	0.516927	0
MMP25-AS1	0.0666115	0.0676735	0.038511	0.0756563	0.0937528	0.0800895
ZNF213-AS1	0.681173	0.724545	0.824634	0.813474	0.767959	0.863188
MMP25	0	0.0250483	0	0	0.0179563	0
PKD1P6-NPIPP1	0.310743	0.296755	0.359308	0.223527	0.382666	0.368955
PDXDC1	81.692	78.4655	79.4523	89.3224	6.34125	6.41595
YPEL3-DT	0.20949	0.21283	0.333067	0.158624	0.27639	0.317125
CORO1A-AS1	0.18043	0.219968	0.104314	0.0683099	0.263274	0.119439
SLX1A	0	0	0	0.0223294	0	0.016018
CD2BP2-DT	1.12485	1.43097	1.04618	1.68494	1.18771	1.24218
RRN3P2	0.279634	0.379827	0.267971	0.391566	0.411134	0.411175
TXNL4B	41.0701	39.9012	36.7522	36.4702	5.37454	5.23309
PMFBP1	0	0.053179	0.0907877	0.0396346	0.0378594	0.0911395
C4orf46P1	1.07912	0.526236	4.49198	1.79762	0.850142	2.0513
WASH4P	2.1139	1.86126	1.8332	2.80109	1.57898	1.72994
HMGN2P3	1095.59	1121.77	1262.48	1280.27	10.1159	10.3133
SNX29P1	0	0.472411	0	0	0.305919	0
GAPDHP35	0.149927	0	0	0	0.104288	0
SMG1P6	0.0499416	0.0811805	0.0288734	0.0189076	0.0916132	0.0340614
PLA2G10HP	0	0.229594	0	0	0.156781	0
CA5AP1	0.508086	0.516187	0.881239	1.15415	0.596588	1.01271
PLA2G10JP	0	0	0.327903	0	0	0.219031
YBX3P1	6.84658	8.5651	6.98524	6.86138	3.12198	2.9861
PKD1P1	0.0107516	0	0	0	0.00773484	0
PKD1P2	0.16943	0.125731	0.102214	0.273315	0.198595	0.248249
ATP5F1AP3	1.60214	1.45998	1.12275	2.35273	1.33974	1.45298
PLA2G10BP	0.206097	0	0	0.624218	0.141496	0.391887
SCML2P2	2.5743	0.550599	0.783324	0.410365	1.35752	0.675224
NPIPB10P	0.270179	0.527014	0.249923	0	0.48398	0.169876
IL9RP3	7.29896	5.29286	6.8225	5.59288	2.86709	2.84954
NPIPB4	0.319894	0.19314	0.147956	0.2353	0.32943	0.252934
ZFHX3-AS1	0.609826	0.624806	0.807699	0.73321	0.693602	0.82412
USP7-AS1	0.287201	0	0	0	0.193583	0
ATP6V0D1-DT	0.124972	0.361145	0.658295	0.220798	0.313894	0.525615
CTCF-DT	0.0707723	0.0920328	0.0490998	0.0750233	0.112904	0.0868674
CRNDE	0.340563	0.335509	0.465387	0.504021	0.420117	0.570175
SGSM2	2.65072	2.82991	2.06064	2.7952	1.90316	1.77733
ANKFY1	10.9253	11.3378	9.43293	11.0884	3.60069	3.49322
ZZEF1	28.9931	27.206	18.9027	23.7246	4.86293	4.47986
CRK	55.8455	49.4857	53.7903	55.8355	5.74592	5.80253
ZNF287	0.457449	0.899741	0.803992	0.734316	0.747254	0.82306
RYKP1	0.0841938	0.0684289	0.0973521	0.0637507	0.106095	0.111768
LRRC75A	4.23119	2.99314	3.71465	4.87989	2.20544	2.40525
RPL34P31	1.18325	1.28226	0.456059	2.38919	1.15882	1.27657
WSB1	26.5797	26.4626	26.3474	25.3232	4.78247	4.74606
PEMT	3.65822	3.18067	4.32832	5.92644	2.14387	2.61527
MFSD1P1	0	0.179246	0.382512	0.500974	0.123829	0.527814
SYPL1P2	0.80511	0.572563	1.16367	0.762026	0.75603	0.97295
CPD	21.5341	22.569	20.1658	21.2918	4.52679	4.44154
BLMH	58.2571	56.2818	68.9484	68.7649	5.86467	6.12633
ZNF830	22.3612	21.3361	24.8732	26.0411	4.51404	4.72559
NSRP1	29.3206	29.1261	28.5869	29.325	4.91759	4.90477
NXN	0.807554	0.383709	0.344774	0.291625	0.674127	0.398569
AP2B1	225.797	229.657	191.777	227.392	7.83748	7.71826
CCT6B	0.341491	0.444077	0.829208	1.20237	0.477972	1.01134
TLK2P1	20.0789	18.8156	17.4923	20.6185	4.35384	4.32592
LIG3	5.12111	5.7939	5.54113	6.55293	2.69098	2.81702
ACACA	33.3909	34.4541	21.9456	29.8055	5.12608	4.74822
AKAP10	27.3365	26.9613	26.7661	27.5337	4.81501	4.81506
SLC6A4	26.3509	26.9094	18.0756	20.9047	4.78817	4.35686
TUFMP1	0	0.0882921	0	0	0.0623235	0
COPRS	4.56283	4.39841	5.64402	8.43645	2.45434	3.00724
SRSF6P2	18.1142	14.5499	19.6361	16.2876	4.11537	4.24503
AOC3	0.06469	0	0.0748002	0.0244913	0.0459252	0.0699025
G6PC1	0.0335232	0	0	0	0.0239814	0
TMIGD1	0.357481	0	0	0	0.237246	0
BECN1	29.1791	29.8065	29.4131	30.6622	4.9304	4.95595
CNTD1	0.131158	0.0888329	0.0505521	0.115864	0.150554	0.11531
ZNF624	9.36642	10.0178	10.4648	10.0508	3.41848	3.49286
WNK4	0	0	0.0160013	0	0	0.0114966
LUC7L3	38.039	38.2545	46.6979	41.2431	5.29082	5.49091
UTP6	19.9977	19.8185	24.156	21.8458	4.38599	4.58502
AOC2	0.163984	0.177706	0.0948065	0.0827782	0.22755	0.122729
ANKRD40	66.3795	67.2932	65.196	71.7405	6.08399	6.11828
RPS2P48	0.165906	0	0.191834	0	0.11497	0.132139
WFIKKN2	0	0.0625944	0	0	0.0444602	0
COA3	27.5835	26.5451	31.3687	31.4436	4.81066	5.0182
ABCC3	155.536	147.873	106.851	117.736	7.2546	6.82392
UTP18	57.9523	62.1047	71.2973	72.718	5.93141	6.18998
PRKCA	65.2358	63.2162	40.6605	50.6303	6.02737	5.54366
ATG12P1	5.2385	3.68993	6.46102	7.93308	2.45001	3.0351
TOM1L1	15.367	15.6693	15.3732	17.347	4.04598	4.1177
TOB1	22.8113	21.2762	23.2219	21.8433	4.5263	4.55659
SDK2	0.0489271	0.0397658	0.0424303	0.0370471	0.0626004	0.056221
RPL7P48	1.17691	0.478269	1.81446	0.445571	0.869941	1.09086
KCTD2	33.2351	29.0959	29.2627	30.9791	5.00744	4.95981
COX11	16.9134	16.911	18.592	18.3287	4.16287	4.28246
CBX8	2.19937	2.24885	1.80478	1.66534	1.6889	1.45157
MBTD1	59.7923	60.4497	46.951	51.9908	5.9336	5.65738
FOXK2	18.9981	19.2579	18.9852	20.9703	4.33113	4.39079
ABCA5	2.4744	2.03368	2.2246	2.7367	1.70223	1.79936
STXBP4	1.15085	1.26801	1.28386	1.44213	1.14368	1.24062
MARCHF10	0.0297416	0	0	0	0.0212961	0
PCTP	41.0668	39.6022	44.3242	42.1218	5.36927	5.46672
MIR4522	0	1.36701	0	0	0.751466	0
RNU6-1267P	0	1.11149	0	0	0.637606	0
AARSD1	0	0	0.0228399	0.0299132	0	0.0375601
NOL11	50.9218	51.8367	60.585	61.3534	5.71092	5.95348
SH3GL1P3	0.786714	0.575465	0.181933	0.476553	0.749396	0.410605
WIPI1	58.6949	54.1176	46.737	55.6272	5.84314	5.70548
MIR635	11.1986	19.4171	19.8549	14.6978	4.02749	4.1919
ALDH3A2	2.34321	2.75002	2.54939	2.78243	1.82644	1.87417
ALDH3A1	0	0	0.130891	0.0857132	0	0.148351
ULK2	3.91475	4.45925	4.44085	4.32281	2.3749	2.4281
MRPS23	18.5807	18.9049	26.6303	21.8245	4.30326	4.65692
TNPO1P2	0.0549076	0.133879	0.0634889	0.166302	0.130132	0.156908
LGALS9C	0	0.0250167	0.0355907	0	0.0179338	0.0254475
PAIP1P2	86.0279	100.005	109.954	103.278	6.55484	6.74974
UBE2SP2	13.2491	12.4433	16.0006	16.2742	3.79142	4.09908
TVP23B	56.0256	57.9952	61.8223	61.7819	5.85824	5.97274
SENP3-EIF4A1	0.083165	0	0	0	0.0587771	0
CD68	241.75	240.113	181.675	194.218	7.91846	7.56183
MPDU1	37.7163	33.0942	42.5566	42.6693	5.18608	5.44668
SOX15	0.849006	0.202951	0.230987	1.09664	0.609735	0.734495
SHBG	0.148482	0.271528	0.171687	0	0.275013	0.118816
SAT2	19.6827	16.142	21.935	20.5008	4.24126	4.47365
ATP1B2	0.337942	0.377663	0.341913	0.575744	0.441273	0.54481
EFNB3	0	0	0.0526113	0.0344523	0	0.0614746
TMEM97	51.907	51.486	48.4083	44.7318	5.71964	5.57198
TNFAIP1	27.0533	26.8654	25.7995	27.0088	4.80526	4.77632
POLDIP2	70.616	68.1506	75.5054	79.4057	6.13716	6.2938
TMEM199	21.6813	20.0868	22.6018	21.0102	4.45181	4.51134
MYO1C	36.929	34.2573	30.1288	33.7321	5.1935	5.04135
INPP5K	13.111	11.4837	12.7561	12.0266	3.73307	3.74323
RILP	36.4662	37.8726	30.4503	31.2719	5.25434	4.99372
TLCD2	0.0994757	0.202123	0.230045	0.169474	0.202637	0.262745
SERPINF2	0.249601	0.202865	0	0.0472489	0.294233	0.0336865
SERPINF1	0.415985	0.437533	0.763937	0.463205	0.512742	0.690257
SMYD4	3.44404	4.03254	3.11117	3.93614	2.24437	2.17749
RPA1	97.3305	96.8846	106.596	112.261	6.61629	6.78697
RNFT1P3	0	0.113051	0	0	0.0793275	0
SCDP1	2.23351	2.25537	1.1739	2.81865	1.69797	1.58317
SPOP	49.0424	50.2242	52.533	53.9858	5.66201	5.7618
SLC35B1	20.8155	22.8866	28.7734	29.2025	4.51419	4.90631
FAM117A	6.50778	5.10145	4.98689	5.37957	2.76651	2.62836
CEP131	9.00258	9.50596	8.40444	9.88974	3.35815	3.34299
NDUFAF8	12.2396	10.7916	17.1852	15.391	3.64565	4.11171
SLC38A10	28.7864	25.0057	28.246	28.9433	4.80199	4.88726
MIR4740	0	0	1.34284	0	0	0.741075
FAAP100	6.58794	5.86538	6.47965	6.06464	2.85333	2.86238
MPRIP-AS1	0.138307	0	0	0	0.096469	0
PLD6	7.97486	8.8805	8.63054	8.83209	3.2369	3.28263
FLCN	9.98852	9.72241	9.18088	9.01244	3.44035	3.33581
COPS3	129.638	125.372	151.179	150.838	7.00568	7.24801
NT5M	86.5586	80.8126	84.7716	74.3272	6.40404	6.3318
RPL13P12	214.431	194.102	264.438	267.589	7.68136	8.06077
TSEN15P1	0.284134	0	0	0.430286	0.191647	0.281126
MED9	4.7676	3.79541	4.12747	4.73926	2.40095	2.44185
RASD1	0.418561	0.136075	0	0.190158	0.353117	0.131035
RPL27	377.161	381.678	515.695	469.281	8.57145	8.94687
IFI35	9.19226	8.62512	9.41909	12.2229	3.30869	3.56328
NXPH3	0.0519357	0.084422	0	0.0393252	0.0951532	0.0280918
CYB5D2	29.2389	26.8436	22.1384	25.2623	4.86003	4.62646
SLC43A2	0.28976	0.179432	0.351	0.28209	0.304039	0.396757
MPRIP	17.9095	17.0956	13.7995	16.848	4.20965	4.0289
TMEM256	8.11719	11.3224	15.2202	12.6247	3.4222	3.89941
NLGN2	2.40597	2.36111	2.33805	2.3935	1.75853	1.75094
TMEM102	19.6178	23.9028	24.4652	24.8869	4.50845	4.68235
FGF11	2.33319	1.56856	1.08247	1.11235	1.56114	1.06861
CHRNB1	5.30324	5.09266	5.33138	4.83401	2.63179	2.60471
TMEM88	0.502273	0.476262	0.0967952	0.380316	0.574603	0.308658
CYB5D1	6.10316	5.61777	4.78261	5.27546	2.77831	2.59193
TRAPPC1	220.68	204.445	200.697	211.378	7.73852	7.69375
CNTROB	9.76151	9.57386	11.26	9.84324	3.41517	3.53002
TMEM107	5.3811	6.03243	5.90026	5.15637	2.74562	2.70671
MIR4521	0	4.95539	1.40998	1.84664	1.79813	1.39414
BORCS6	23.7505	22.607	21.0576	18.6475	4.59567	4.38215
AURKB	26.1185	29.7191	37.9771	35.7463	4.85394	5.24267
PFAS	9.5653	8.39913	8.75928	10.1707	3.31936	3.3875
SLC25A35	5.49844	3.86701	3.31803	3.96711	2.50658	2.21492
RANGRF	1.9064	1.67506	2.50222	2.41884	1.48064	1.79099
ARHGEF15	0	0.0898938	0	0.104685	0.0634296	0.0736044
RPL26	317.656	328.281	434.749	423.863	8.33971	8.74922
CCDC42	0	0	0	0.0630972	0	0.0448118
MFSD6L	0.227017	0.263585	0.599993	0.147339	0.316494	0.458031
PIK3R6	45.1095	38.6646	27.907	34.5139	5.42247	5.00946
NTN1	0.0684312	0.129775	0.0791261	0.241805	0.136327	0.214704
STX8	13.9764	16.2818	17.6789	15.8582	4.01159	4.15125
CFAP52	0	0	0	0.0361379	0	0.0258352
USP43	0.230258	0.0818751	0.0332805	0.370491	0.209224	0.2653
RPS27AP1	0	0.252504	0.359231	0.940965	0.17153	0.722552
MYH13	0.0239099	0.0194329	0	0	0.0309313	0
MYH3	0	0.0444829	0.0253139	0.174055	0.031736	0.13709
SCO1	9.20682	8.11801	8.53465	9.00461	3.27238	3.2883
ADPRM	10.6079	12.2598	13.6576	13.3585	3.6362	3.85878
TMEM220	5.66654	6.27015	7.05211	6.65137	2.80082	2.97301
MAP2K4	36.627	35.3101	34.4679	36.6612	5.20823	5.19237
MIR744	0	0	0.863255	1.1306	0	0.997781
ELAC2	32.2458	30.9553	30.459	34.3378	5.02682	5.06171
COX10	5.84795	6.0028	6.67425	6.28941	2.79189	2.90339
HS3ST3B1	0.408816	0.287965	0.252111	0.288914	0.431238	0.345411
RPS18P12	29.3295	27.7243	41.6544	34.0362	4.88396	5.27967
PRPSAP1	9.49933	9.62435	11.2849	11.7909	3.40079	3.64822
SPHK1	0.960945	1.21192	1.22607	1.20433	1.06104	1.14744
UBE2O	58.4129	56.9704	43.7044	48.6612	5.87508	5.56019
CYGB	0.0797287	0	0	0.140863	0.0563953	0.0981923
PRCD	0.0414607	0.0224649	0	0.0313936	0.045391	0.0224698
ST6GALNAC2	0.0487438	0	0.112724	0	0.0347396	0.079104
ST6GALNAC1	0	0.0350204	0	0	0.0250433	0
RHBDF2	7.65348	6.58284	4.62866	5.42607	3.02115	2.59153
SNHG20	1.1539	1.39699	1.73729	1.98407	1.18615	1.51636
SEC14L1	65.287	68.0491	51.4734	59.7164	6.0804	5.8226
RNU4-47P	0	1.56486	1.48419	1.45788	0.833846	1.30512
MEIOC	0.195422	0.359095	0.157192	0.334545	0.353051	0.317152
CCDC43	28.4457	28.5347	30.106	27.7288	4.88216	4.90291
DBF4B	2.77464	2.17189	2.40325	2.88393	1.79629	1.86536
GJC1	0.0167885	0.013645	0.0388247	0.0508484	0.0217878	0.0632773
HIGD1B	0.167808	0.409161	0	0.381188	0.365675	0.251682
EFTUD2	50.782	47.9501	49.8612	53.1185	5.65438	5.71397
CCDC103	3.26845	3.45033	2.38919	2.73085	2.12413	1.83189
KIF18B	9.81833	9.20272	9.75659	10.1356	3.39376	3.45234
LINC01970	0	0.0657069	0.186959	0.306074	0.0466355	0.317902
SECTM1	1.76057	1.43091	1.9194	1.63779	1.37615	1.47436
OGFOD3	3.81588	3.35209	3.831	3.90148	2.1966	2.28281
NARF-IT1	0.190284	0.386637	0	0.0720407	0.365648	0.0510524
TEKT3	0	0	0.0650761	0	0	0.046195
PMP22	0.154801	0.160128	0.113905	0.234427	0.210968	0.231636
EIF5A	228.894	218.37	256.853	251.536	7.81142	7.99545
GPS2	28.2331	27.7592	31.2762	30.058	4.85779	4.98491
NEURL4	2.96452	3.33465	3.72949	3.60949	2.05297	2.22326
ACAP1	6.89244	6.73186	7.91263	7.94405	2.96572	3.15839
ZBTB4	51.9262	50.1067	44.4793	46.7443	5.7009	5.54262
FAM215B	0	0	0.0387535	0.0507552	0	0.0631638
SNORD3A	0.20934	1.36114	0.242057	0.475531	0.836117	0.442327
SNORD3C	0	0	0	0.190703	0	0.131394
MAPK7	2.15438	2.14009	1.2374	1.86584	1.65408	1.35141
MFAP4	0.0696141	0.0565792	0.0804938	0.158133	0.0882727	0.162614
RPS2P46	262.165	241.091	320.001	298.014	7.98087	8.27616
RPL17P43	0	0	0.577467	0	0	0.365954
PDE6G	1.73724	1.84639	2.31778	2.52965	1.4812	1.77556
OXLD1	11.6148	10.555	11.9496	11.4261	3.59514	3.66538
CCDC137	18.6816	19.0417	17.9892	20.8936	4.31191	4.35342
MRPL12	61.49	59.17	77.4722	75.4397	5.93852	6.2753
SLC25A10	5.47128	4.80981	8.844	8.58151	2.61837	3.27988
FSCN2	0.0718002	0.058356	0.166043	0.108733	0.0909592	0.185724
RECQL5	7.17789	6.32907	7.28636	6.81274	2.95484	3.00891
SMIM6	2.41971	2.17365	2.65062	3.37507	1.72101	2.00463
SAP30BP	17.2003	17.1163	19.4724	18.2757	4.18256	4.31282
H3-3B	303.404	307.997	313.557	307.09	8.26069	8.28227
UNK	14.3423	11.9466	13.942	13.3498	3.82217	3.87243
WBP2	168.621	156.564	129.492	138.062	7.35396	7.07443
TRIM47	0.279165	0.340339	0.53799	0.352301	0.389293	0.531215
TRIM65	12.1378	11.771	12.3211	13.9635	3.69537	3.82194
MRPL38	13.0698	12.1349	14.5302	13.9907	3.76578	3.93173
TEN1-CDK3	0	0	0.0868127	0	0	0.0613011
SRP68	42.0366	43.5071	43.0378	44.8288	5.45193	5.48971
SGSM2-AS1	0	0.0963772	0	0	0.0678983	0
MNT	8.07238	6.87525	6.13515	6.47525	3.08301	2.86892
METTL16	7.55066	7.20179	6.60959	7.72639	3.0663	3.02998
EIF4A1P9	0	0.0985331	0	0	0.0693812	0
RN7SL608P	0	0	0	0.198564	0	0.136561
COIL	51.8996	50.4681	55.0988	55.914	5.70553	5.82034
SCPEP1	83.4254	78.3648	80.5557	82.4696	6.35571	6.36654
AKAP1	14.7425	13.9531	14.1632	15.1466	3.93996	3.96854
MSI2	18.5377	18.8968	16.9593	18.9147	4.30139	4.24314
CUEDC1	2.93122	2.85464	2.40389	2.17061	1.96086	1.71688
VEZF1	79.5828	82.6672	77.7457	82.0672	6.35975	6.33818
SRSF1	259.499	262.464	303.494	301.75	8.03332	8.24613
DYNLL2	122.317	126.355	119.373	121.436	6.96966	6.92368
EPX	0.484354	0.174961	0.31114	0.122249	0.411055	0.282967
NME2	0.498315	0.071472	0	0.155367	0.361649	0.107933
NDEL1	25.9607	26.2419	24.914	25.0258	4.76029	4.69877
AANAT	0.135741	0	0	0	0.0947367	0
ZNF652	4.47794	4.61603	4.03193	4.8679	2.4717	2.44623
WDR81	7.9082	8.03796	6.52854	8.10505	3.1656	3.05603
JMJD6	13.7038	14.784	15.5904	15.6759	3.93016	4.05599
PHOSPHO1	0.0305871	0.0497197	0.106102	0	0.0567963	0.0745756
GOSR1	23.8239	24.2746	24.7316	26.6737	4.6467	4.73891
HEXD	1.33729	1.08689	1.62081	1.23218	1.14541	1.27887
IFT20	3.55959	2.30341	3.87997	2.52361	1.97508	2.071
NME1	9.1268	9.97754	14.6902	11.8099	3.39947	3.8329
GRAP	1.78664	1.66635	1.59173	1.39718	1.44705	1.31873
METTL23	33.333	30.8508	36.5977	33.4885	5.04841	5.17165
MKS1	1.12162	0.874714	0.94457	1.134	0.998676	1.02807
SARM1	0.553427	0.749668	0.655157	0.698416	0.723818	0.745699
SLC46A1	0.395533	0.508373	0.510529	0.362178	0.537995	0.522411
RPS7P1	1180.89	1120.99	1556.62	1397.39	10.1698	10.5294
UNC119	3.40667	2.87393	3.68978	3.30872	2.04974	2.16968
ALDOC	49.2151	44.8034	23.3522	22.5033	5.58524	4.58061
SPAG5	28.9685	32.9802	31.372	34.4096	4.99884	5.08282
SDF2	34.6808	33.3506	41.4174	36.8122	5.12993	5.32606
SUPT6H	53.5434	51.7911	40.4478	51.2185	5.74597	5.54946
RAB34	35.7072	34.0081	42.3635	38.7108	5.16421	5.37633
RPL23A	106.567	108.086	166.545	135.942	6.75924	7.25023
SNORD4A	3.04852	2.4777	7.04992	4.61661	1.91192	2.77257
TLCD1	0.109528	0.489605	0.443258	0.331732	0.37803	0.472483
NEK8	0.729654	1.10519	1.11214	0.991964	0.939169	1.03707
RPS7P11	41.7012	39.1696	45.0425	38.9497	5.37279	5.42613
KCNJ2	0.0262426	0	0	0	0.0188069	0
ZACN	0	0	0	0.0257252	0	0.0184385
EXOC7	12.0494	11.8624	10.0187	12.1467	3.69554	3.59487
SKA2	84.7512	89.4086	105.088	101.186	6.46074	6.70234
PRR11	29.6325	28.7667	24.2267	25.9127	4.91646	4.7043
RTN4RL1	0	0.0987239	0	0	0.0695124	0
DPH1	1.42835	1.04577	1.51508	1.71615	1.1616	1.38715
MIR212	0.665131	0	0	0	0.414206	0
HIC1	0.0270712	0	0.0834721	0.0273307	0.0193968	0.0777918
SMG6	8.06553	8.38403	6.16401	9.21575	3.20551	3.11934
MCUR1P1	0.308061	0.250378	0.712413	0	0.355263	0.439577
SRR	3.53223	4.35197	2.99166	4.76993	2.30512	2.28712
HNRNPA1P16	0.306448	0.311334	0.531512	0.174029	0.388345	0.435917
TSR1	26.0997	25.5716	23.5193	26.6729	4.74608	4.70576
SNORD91B	0	0	0.381077	0.499093	0	0.526154
CYB561	0.0828902	0.202108	0.127793	0.146448	0.192193	0.185385
PPIAP55	0	0	0.345302	0.22612	0	0.362566
ACE	0	0.028435	0	0.0132455	0.0203671	0.00952311
FAM136DP	0.885767	1.29584	2.25324	1.20725	1.06406	1.44903
MAP3K3	5.50919	4.55549	4.05754	4.77002	2.59272	2.43664
LIMD2	9.85586	8.77389	11.9838	10.0048	3.36665	3.58428
KPNB1	121.202	126.587	130.819	143.866	6.96457	7.1121
MRPL10	18.0601	19.4854	23.8135	23.6712	4.30544	4.62891
LRRC46	0.155724	0.548451	0.300103	0.393042	0.435188	0.429292
SCRN2	5.00123	4.71911	5.41614	5.74498	2.55094	2.71821
KPNA2	95.2379	95.6038	107.147	110.693	6.59127	6.78031
RPL31P57	0.195105	0	0	0.590926	0.13429	0.373468
PECAM1	917.423	927.768	851.017	946.097	9.85112	9.81307
POLG2	3.39663	3.14005	3.51798	2.69378	2.09368	2.03769
ATP5MFP4	0	0.445429	0	0	0.290087	0
SMURF2	4.21966	5.36691	4.75012	4.4854	2.53438	2.48999
MICOS10P2	3.19495	5.4531	5.17199	2.90302	2.41252	2.33271
DDX5	176.581	181.856	203.597	204.503	7.4936	7.67983
HGS	8.65915	8.81913	9.25606	9.42131	3.28379	3.36998
PLCD3	0.813179	0.775474	0.977878	0.804555	0.843442	0.919314
ACBD4	4.5534	4.67718	5.15301	5.17902	2.48936	2.62434
HEXIM1	143.12	147.571	150.738	143.305	7.19323	7.20966
NMT1	57.59	52.8892	48.5921	52.8377	5.81351	5.69251
PLXDC1	0.00790539	0	0	0.0359153	0.00569129	0.0256775
ARL5C	0.171245	0.13918	0	0.0324162	0.208158	0.0231959
TRIM80P	0	0.0208795	0.0297047	0.116712	0.0149833	0.10193
SLC16A5	7.57935	8.2777	7.2576	8.78785	3.15842	3.17356
ARMC7	20.1654	20.4449	21.8821	20.4762	4.41313	4.47113
NT5C	23.4813	22.4205	23.3434	30.3197	4.58201	4.79865
JPT1	60.8343	63.2707	66.8645	68.8507	5.97848	6.10554
SUMO2	153.715	156.601	184.662	174.372	7.28686	7.49599
NUP85	12.5392	12.2296	17.0729	15.1487	3.74248	4.09684
GGA3	14.6623	14.8225	12.6369	14.7686	3.97658	3.87801
MRPS7	29.0502	27.4893	36.3875	32.3204	4.87134	5.1438
MIF4GD-DT	1.12917	0.917738	0.468692	0.833073	1.01682	0.723237
SLC25A19	1.85338	3.10235	3.16353	2.55612	1.7982	1.94854
GRB2	251.638	250.708	237.365	252.457	7.97827	7.94199
RPL36AP7	5.92609	6.29844	3.16258	9.31951	2.83031	2.8562
RPL19	430.429	446.457	574.642	534.185	8.77953	9.11742
EIF4EP2	676.379	729.488	715.081	694.44	9.4593	9.46304
POLR2A	55.6242	52.3973	39.4086	52.4752	5.78164	5.55281
SPNS2	0.215824	0.511619	0.291147	0.217893	0.447549	0.327136
MYBBP1A	5.79617	6.30777	5.93528	6.67619	2.81803	2.86903
TXNP4	6.13637	2.30186	5.1851	1.78708	2.3838	2.16546
SMTNL2	0	0	0	0.0446769	0	0.0318729
PELP1	12.7039	11.2022	14.4707	14.3447	3.69522	3.94558
ARRB2	32.3021	28.9725	34.2363	34.9152	4.98355	5.15282
MED11	9.62298	9.83688	11.7578	9.99066	3.42357	3.56976
GLTPD2	0.841661	0.146585	0.417086	0.0910424	0.579299	0.326611
PSMB6	105.272	105.615	136.925	118.685	6.73394	7.00905
PLD2	0	0.0492258	0.0350161	0.0917207	0.0350789	0.0886416
MINK1	34.1589	33.2367	22.2335	25.266	5.11677	4.62934
CHRNE	0.519486	0.844429	0.432486	0.723763	0.750141	0.658211
C17orf107	0.0214558	0.0697533	0.0992364	0	0.0643374	0.0698646
NAGLU	13.2868	14.3445	16.0262	15.2136	3.88905	4.05484
HSD17B1	0.262507	0.0609582	0	0	0.216278	0
COASY	41.2638	39.2154	42.3834	43.5555	5.36596	5.45843
PSMC3IP	1.5893	2.58342	2.39555	1.86957	1.6259	1.64734
RETREG3	21.6009	21.6246	20.5866	23.0965	4.49906	4.51359
HMGB3P27	0	0.211995	0	0.592506	0.145348	0.374347
TUBG2	3.40543	3.96006	3.15012	4.22487	2.22735	2.22882
PLEKHH3	0.700721	0.544753	0.317048	0.369098	0.698429	0.425538
EIF5AP2	0.41928	0.113591	0.646411	1.05825	0.340773	0.889341
TK1	68.1678	57.3698	75.3825	78.5199	5.99478	6.2845
BIRC5	67.9288	67.2115	82.0266	81.6831	6.09951	6.37252
KRBA2	0.433278	0.440186	0.350695	0.434697	0.522791	0.477881
CAVIN1	191.58	187.655	330.386	352.026	7.57454	8.41872
SPECC1-DT	0	0.602683	0.357259	0.65506	0.38	0.590874
KCTD9P1	0.250778	0.560507	0.434956	0.0949431	0.49123	0.33908
ZNF207	62.9376	66.9721	66.0458	69.3315	6.04341	6.102
CLUH	7.28463	6.25672	7.06218	7.98874	2.95804	3.09178
MIF4GD	20.1078	18.3977	21.2706	20.7427	4.34004	4.45987
C17orf58	9.91143	10.5699	10.2797	10.6432	3.49065	3.51872
SYNGR2	15.6045	14.2974	16.8739	16.6704	3.99557	4.15154
MLX	37.7257	36.8388	38.2137	41.1426	5.2586	5.34618
GAS7	0.0432158	0.163911	0.0166566	0.141798	0.14217	0.109999
SPATA32	0.569225	0.246742	0.131637	0.0574682	0.49363	0.130342
MAP3K14	0.0516333	0.125896	0.0298514	0.0195481	0.122692	0.0352013
KRT10	11.3992	10.7218	16.1141	13.805	3.59222	3.99635
SCN4A	0.0710075	0.100996	0.143684	0.0403246	0.119026	0.126978
PRR29	14.6753	14.798	11.4963	12.2619	3.97605	3.68696
ICAM2	90.13	88.1427	77.0339	80.0326	6.49404	6.31349
ERN1	8.43073	8.50383	8.00362	7.25719	3.24295	3.10943
SLC16A3	27.5357	22.8626	18.237	17.8446	4.71145	4.25102
NAGS	0	0	0.184513	0	0	0.127311
TMEM101	16.0628	15.9999	23.5168	18.8749	4.09012	4.47222
LSM12	18.6903	20.0951	18.5705	16.2856	4.34998	4.20383
HROB	5.11299	3.00787	5.63055	5.19887	2.33926	2.68138
ASB16	0.524241	0.0798899	0.303086	0.421759	0.380802	0.446175
TMUB2	17.2801	15.1668	14.3925	16.2807	4.1063	4.03004
LHX1	0	0	0	0.0676564	0	0.0479965
AATF	13.9166	12.8763	15.5904	15.314	3.84764	4.04021
GCGR	0	0.036752	0	0	0.0262703	0
MCRIP1	13.5097	13.4697	15.2124	14.1695	3.85696	3.97186
ALYREF	72.9795	72.5748	96.7838	89.6608	6.2051	6.558
ANAPC11	24.0187	25.0292	30.8817	29.5775	4.67378	4.96484
PCYT2	15.4697	16.3978	13.5664	14.7689	4.08183	3.92292
SIRT7	3.51867	3.23789	4.59267	3.64873	2.13036	2.35634
MAFG	217.511	203.514	177.672	189.294	7.7246	7.52735
PYCR1	11.7377	12.2597	14.7447	18.0825	3.7003	4.12214
NOTUM	0.251165	0.530753	0.348503	0.494467	0.47608	0.507399
ACTG1	3055.46	2960.86	3063.37	3092.15	11.5551	11.5881
P4HB	177.725	165.67	180.628	187.095	7.4321	7.5303
TUBG1	16.4433	15.9546	18.9152	18.0985	4.10425	4.28591
CCR10	0	0.0227051	0	0	0.016286	0
CNTNAP1	0	0.0188597	0	0.0351407	0.0135407	0.0251285
EZH1	4.91043	3.96545	3.94666	4.41577	2.44306	2.37329
HMGN2P15	1.62588	1.1012	0.626659	3.07774	1.24095	1.51208
VPS25	64.1986	62.7725	70.0569	73.495	6.0109	6.18539
TLCD3A	10.5361	11.6713	14.5018	15.8949	3.59737	4.01778
GEMIN4	14.2204	12.8407	13.8226	14.7969	3.86102	3.93638
MRM3	12.3108	13.1811	14.3626	14.2057	3.78093	3.93397
RFFL	11.8836	11.6485	11.2738	13.9905	3.67424	3.76894
NLE1	2.2985	2.26998	2.56501	3.157	1.71556	1.94898
UNC45B	0.644166	0.523549	0.536285	0.253633	0.663443	0.480223
SLFN5	0.383849	0.523673	0.237771	0.602054	0.53979	0.505802
KANSL1	3.55733	3.67885	3.26935	4.11466	2.2073	2.23021
VPS53	2.05794	2.12889	1.66333	1.93037	1.6292	1.4838
RNF157	0.0184922	0.0601185	0	0.0280042	0.0556196	0.0200606
ATF4P3	2.63281	2.36507	3.68518	2.83292	1.80692	2.09053
UBALD2	38.3559	43.2471	44.8631	41.8685	5.38548	5.47138
KDM6B	11.7784	10.5463	7.9426	9.29318	3.60435	3.26572
FAM20A	0.023674	0.0288617	0.0410608	0.0358514	0.0374073	0.0544402
ARSG	2.00055	1.45432	1.20801	1.36331	1.44754	1.19261
AMZ2	34.5703	33.3712	34.2229	34.3832	5.12808	5.14172
CASKIN2	4.55932	3.8703	3.16313	3.87421	2.38261	2.1759
TSEN54	3.83281	3.51112	4.65717	4.74676	2.22403	2.51146
LLGL2	1.89846	1.40067	1.23611	2.03761	1.40575	1.39882
STAT5A	76.1895	75.6417	82.2273	82.8691	6.2652	6.38454
KCTD11	4.40519	4.04734	4.48463	4.06068	2.38578	2.39853
SMG8	27.9056	27.8582	30.0525	33.2337	4.8521	5.02871
SMIM5	1.91597	1.55722	1.52103	1.80803	1.45238	1.41388
RNF227	0.892551	1.12844	1.03204	1.05129	1.00755	1.02975
SEPTIN9	8.48414	7.83249	7.58025	7.77972	3.19508	3.11769
CHMP6	49.0526	44.5003	43.1383	43.2366	5.57823	5.46556
AATK	0.63853	0.388098	0.564978	0.697905	0.597711	0.706147
PVALEF	0.0810686	0.0329444	0	0	0.0799843	0
TEPSIN	2.94993	2.31016	2.09632	2.90841	1.85999	1.80833
GALK1	7.57082	8.90986	12.3257	10.502	3.20795	3.63388
TIMM22	21.5446	20.8556	22.7317	25.2971	4.4725	4.64468
TRARG1	0	0	0	0.0308803	0	0.0221052
YWHAE	672.882	685.392	730.194	740.831	9.40968	9.52457
ABR	6.89492	6.3536	6.61562	7.48855	2.9306	3.00936
C17orf67	2.70534	2.68739	3.05863	2.3671	1.88611	1.89253
DGKE	9.21503	10.4124	9.41624	8.91967	3.43479	3.34596
TRIM25	16.6044	15.1715	14.3621	15.5397	4.07792	3.99557
WDR45B	55.1935	57.0136	59.1381	61.5305	5.83551	5.93862
RAB40B	0.213653	0.328001	0.164696	0.215701	0.345768	0.251203
FN3KRP	25.4236	26.6622	30.7763	24.0678	4.75718	4.82894
FN3K	36.4962	32.9842	33.4333	32.5368	5.15948	5.08683
TBCD	4.79605	4.69153	5.06546	5.25167	2.522	2.62259
METRNL	0.323856	0.350954	0.249647	0.24522	0.419436	0.318963
PTGES3L	14.0385	15.6366	13.7148	14.5869	3.98528	3.92133
PDK2	3.3834	3.27159	4.60802	3.93901	2.11353	2.39877
SAMD14	43.3128	41.9204	34.9577	38.0671	5.44681	5.2293
PPP1R9B	132.616	119.012	109.825	116.309	6.98657	6.83374
COL1A1	0.2112	0.231072	0.281777	0.17222	0.288224	0.295133
XYLT2	108.262	99.673	91.1387	97.4044	6.7138	6.57397
MRPL27	29.4838	30.0868	37.2572	31.6987	4.94417	5.14885
EME1	4.8643	4.94637	4.41743	5.19684	2.56202	2.53783
LRRC59	155.998	155.931	158.055	169.761	7.2943	7.36552
METTL2A	7.38734	7.50047	10.1815	7.89687	3.07791	3.32757
MRC2	0.355221	0.487194	0.564763	0.319401	0.507117	0.528154
TLK2	10.9932	11.7847	11.1202	11.3674	3.63098	3.61398
SHC1P2	0	0	0	0.0754245	0	0.0534065
SLC25A39	22.1195	21.1314	28.2636	28.2181	4.49987	4.86992
FAM171A2	0.204942	0.266509	0.213275	0.0931081	0.305358	0.205632
RPL7L1P5	0.198277	0.161151	0	0.150134	0.238437	0.104426
ITGA2B	2274.84	2132.59	1947.69	2035.25	11.1064	10.9603
SYNRG	17.2393	16.3535	13.8632	15.7995	4.15352	3.98471
DDX52	24.7106	26.8178	25.5981	27.1182	4.74223	4.7739
MIR378J	4.0274	2.18219	1.55228	1.0165	2.03731	1.19181
ERAL1	47.9161	44.7844	55.2159	53.4208	5.5653	5.78969
DHRS13	7.08842	6.02302	8.71209	7.61928	2.91757	3.19624
PHF12	8.09015	7.71334	7.32033	6.95493	3.15409	3.02461
FDXR	4.63503	4.06455	4.8893	5.40294	2.41948	2.61968
CDR2L	3.06231	2.62344	1.96185	2.44409	1.94219	1.67941
MRPL58	22.121	25.1705	31.7628	26.7997	4.62327	4.92035
ATP5PD	37.8616	39.5879	46.6329	43.0712	5.31197	5.51891
NACA2	6.59304	4.76313	7.41168	3.60546	2.73943	2.70234
SETP3	8.99931	7.02166	5.82724	10.1531	3.17161	3.16835
MTMR4	29.4846	29.0217	30.1502	31.1728	4.91901	4.98466
BRIP1	4.51154	4.65084	4.61786	4.82089	2.48057	2.51586
ALOX12	30.1216	29.2836	27.4228	26.3826	4.94029	4.80233
RNASEK	2.16753	1.529	0.945768	1.54833	1.51008	1.16803
BCL6B	0.067355	0.109486	0.155763	0.127501	0.122236	0.191098
SLC16A13	8.94497	7.35331	6.39526	7.26421	3.19364	2.96896
ASGR1	0.468502	0.88848	1.17373	0.739052	0.747165	0.968195
ACADVL	78.2039	73.9485	80.2462	78.7544	6.26821	6.33092
DVL2	11.0826	9.87912	9.34866	11.9523	3.52116	3.54232
PHF23	99.8816	94.6475	103.76	99.3053	6.6186	6.67994
GABARAP	280.545	270.532	293.82	282.193	8.11134	8.17496
CTDNEP1	85.4325	84.8658	95.0294	89.8032	6.42876	6.5456
CLDN7	0	0	0.0678965	0	0	0.048164
SLC2A4	0.18314	0.148848	0.0847049	0.0554687	0.22156	0.0977278
QRICH2	0.0482138	0.039186	0	0.0912674	0.0617069	0.0643776
RASL10B	0.0416654	0.101591	0.144531	0.22084	0.0998046	0.242067
GAS2L2	0	0	0	0.0656585	0	0.0466017
MMP28	0.137613	0.298256	0.238681	0.104199	0.284436	0.228283
HEATR9	0.0499416	0.0811805	0	0.0756305	0.0916132	0.0535496
GFAP	0.299721	0.243599	0.0602718	0.187477	0.346713	0.168481
ABHD15	11.6912	11.9202	14.8266	13.1201	3.67871	3.90432
TP53I13	4.24257	3.63034	4.3873	4.02463	2.30348	2.38017
GIT1	29.4988	26.0803	23.4332	27.3173	4.84747	4.72111
ANKRD13B	0.883341	1.28401	0.903542	1.80077	1.05913	1.23398
FAM222B	20.5233	19.8432	17.49	18.971	4.40485	4.26532
PIPOX	1.26609	1.04461	1.61923	1.64135	1.10792	1.39522
SEPTIN4	7.55827	7.60397	6.85306	6.80534	3.10117	2.96887
MXRA7	0.474682	0.18004	0.347617	0.491214	0.408561	0.505297
BAIAP2	0.461986	0.317715	0.484879	0.263704	0.47493	0.458688
UBE2G1	74.6321	73.5205	70.2655	71.8524	6.23029	6.17111
KCNAB3	0.031584	0.166855	0.0365202	0.0956604	0.13648	0.0923296
NAA38	89.0179	87.8555	102.043	96.353	6.4828	6.64671
TRIM37	34.5802	35.015	37.9785	37.967	5.16179	5.28439
GDPD1	9.70414	8.99645	9.62089	7.61688	3.3716	3.26587
SNRPGP17	0	0	0	1.0355	0	0.601935
YPEL2	10.8725	11.1603	8.19641	8.79284	3.58693	3.24711
TNFSF13	5.36839	4.9641	5.09229	6.47461	2.62439	2.76202
RFNG	5.09217	3.81559	4.53092	4.88775	2.44728	2.51332
DUS1L	12.7083	12.8366	15.5406	14.2585	3.78372	3.99091
FASN	97.5054	86.1572	60.4473	72.261	6.53654	6.0737
PIK3R5	11.502	10.4891	8.37424	9.25536	3.58443	3.29496
CORO6	0.101853	0.0551877	0	0.205659	0.109053	0.14121
OR4D1	0.68498	0.498729	0.660027	0.410605	0.670708	0.618536
TRIM16	1.32319	0.991079	1.31998	1.75824	1.10911	1.34432
ZNF286A	2.15572	2.95827	2.88092	2.6904	1.83066	1.92055
UBE2SP1	28.872	23.8214	31.8669	27.0786	4.7733	4.92945
E2F3P1	0.118966	0	0.343898	0.270241	0.0833608	0.386336
SLFN14	116.6	118.929	74.474	93.1256	6.89196	6.40599
RNF135	17.8839	16.8122	18.9839	17.5867	4.19755	4.26943
DPRXP4	0.128811	0.209383	0	0	0.225394	0
ABCA9	0.0729698	0.144972	0.0937489	0.0798084	0.149221	0.120058
ABCA6	0.124025	0.109202	0.0836549	0.0782587	0.15913	0.112309
SEC24AP1	0.18125	0.785661	0.139718	0.0914935	0.568961	0.157827
ABCA10	0	0.0565994	0.0201306	0	0.0402608	0.0144486
TNK1	0	0	0.0438337	0.0287043	0	0.0513985
UFM1P2	0	0.904406	0.643338	1.26386	0.538243	0.966136
SLFN13	7.28585	7.1582	7.12775	7.30423	3.03949	3.03843
SLFN11	61.3862	58.4607	62.6643	71.6894	5.92893	6.09121
EIF1	282.944	279.072	297.766	305.514	8.13959	8.24146
RPL38	77.0242	84.0954	110.317	102.161	6.34979	6.74468
TTYH2	0.275158	0.290726	0.127264	0.354189	0.359456	0.311185
KIF19	0.0259448	0	0.0299996	0.0589355	0.0185949	0.0627677
BTBD17	0	0	0	0.128313	0	0.0897106
LGALS3BP	14.7954	12.5811	10.6305	10.4258	3.87659	3.52709
CANT1	46.3606	42.763	43.6387	45.8654	5.50975	5.51576
ENGASE	1.53589	2.25073	2.09883	2.39641	1.53272	1.69938
RBFOX3	0	0.0117764	0	0	0.00846993	0
CBX2	1.44497	1.1744	1.38736	1.29926	1.2077	1.22855
MYH10	1.30219	1.38933	1.48242	1.61624	1.23006	1.35012
OMG	0.0381362	0	0.0440964	0.0144382	0.0272505	0.0416177
EVI2B	7.38389	7.58817	5.7877	6.82748	3.08509	2.8694
EVI2A	1.63589	1.48373	1.12397	1.54386	1.35603	1.22275
AK4P1	6.42366	6.72518	1.3848	3.1327	2.92113	1.70432
RAB11FIP4	0.038191	0.0310399	0.0220799	0.0144589	0.0490946	0.0261193
TBC1D3L	0.0834972	0.135725	0.241367	0.205475	0.150054	0.290921
MFSD11	24.1499	23.2163	24.312	24.8062	4.62545	4.67577
LINC02080	0.0948647	0.0385509	0	0	0.093165	0
MGAT5B	2.00014	1.79189	1.03811	1.84148	1.53407	1.28676
RDM1P1	0	0	0.359996	0	0	0.238784
CHCT1	0	0	0.139949	0	0	0.0975762
APPBP2	27.3719	28.7523	27.6208	28.1198	4.86107	4.85151
RPL36AP46	0	1.12198	0	0	0.642459	0
HMGN1P28	0	0.163365	0	0	0.113277	0
PIGL	1.37732	1.27383	1.19444	1.6992	1.21759	1.29091
CENPV	13.4263	14.5845	15.2575	13.7235	3.90741	3.95331
UBB	1154.62	1174.91	1366.97	1286.84	10.1871	10.3749
TRPV2	14.4121	15.2663	13.4618	15.2057	3.98543	3.93864
KLHL11	5.17943	5.55925	6.94896	5.80787	2.67114	2.88331
ACLY	181.534	176.602	170.79	186.941	7.4924	7.49077
ODAD4	0	0	0.100414	0.0657559	0	0.115147
CNP	27.9807	25.886	29.8316	32.1948	4.80392	5.0006
DNAJC7	16.8328	17.0024	18.2087	17.278	4.1633	4.22831
NKIRAS2	29.0282	30.231	26.9283	31.5312	4.93686	4.9179
DHX58	4.11358	3.51439	3.27423	3.25964	2.26723	2.0932
KAT2A	7.63623	6.14338	6.70069	8.15948	2.97999	3.07555
PPM1D	10.3276	10.7009	9.63968	11.4944	3.52535	3.53195
TEX2	68.1456	69.2649	63.6478	73.3783	6.1232	6.11921
GP1BA	1804.55	1706.76	1299.74	1469.69	10.7786	10.4364
TRAF4	3.0118	1.95308	2.66745	3.08111	1.8001	1.95393
SLC16A6	0	0	0.125146	0	0	0.0875623
ARHGAP44	0.0235457	0.0191369	0.0181504	0.0594286	0.0304651	0.0549033
PITPNA	40.2928	37.0904	38.1514	40.8267	5.31076	5.33946
CEP95	4.2556	4.43058	4.84449	3.92807	2.41768	2.42929
SEZ6	0.236682	0.060114	0.18815	0.224017	0.199623	0.270329
SPAG9	29.2817	31.2027	26.4819	31.0627	4.96542	4.8959
MPP2	0.0241109	0.0587887	0	0.0912825	0.0585932	0.0643879
PSME3	91.6755	83.0245	99.7657	101.189	6.46516	6.66502
NARF	16.6325	15.8829	15.4498	15.4425	4.10917	4.03968
SCARF1	42.7112	37.6066	34.3075	37.753	5.36313	5.21063
B9D1	0.0172395	0.0140115	0	0.0522143	0.0223685	0.0371814
B3GNTL1	0.987226	0.378898	0.644745	0.297623	0.751088	0.556977
SSTR2	0.0186311	0	0.0861716	0	0.0133773	0.0608578
COG1	7.95201	7.47475	6.99347	8.97079	3.12323	3.16706
MTNAP1	23.1622	23.4933	23.1991	26.2717	4.60453	4.68568
CPSF4L	0	0	0.0553658	0	0	0.0393952
CDC42EP4	13.6739	13.5723	15.9683	15.5535	3.87018	4.06703
VCF1	79.944	79.4179	70.0978	72.3941	6.33416	6.17484
RPL9P29	0.24676	0	0	0	0.167846	0
AFMID	3.28583	2.78926	2.46958	2.87501	2.01348	1.87668
GLOD4	32.156	30.6603	36.5125	34.5565	5.01829	5.19119
DNAH2	0.0260696	0	0.010048	0.0131598	0.0186837	0.0166445
SLC39A11	7.10283	7.40247	8.74326	9.69463	3.04486	3.35317
SPDYE4	0.104409	0.127288	0.211271	0.0988215	0.158141	0.207951
USP36	5.74643	4.97838	4.18021	5.29548	2.66957	2.52051
TAF15	43.9621	47.6085	50.8328	50.1839	5.54798	5.68673
ASGR2	0.705199	0.429865	0.339755	0.133492	0.648495	0.306407
EPOP	0.359641	0.511524	0.831695	0.850988	0.521636	0.880757
MLLT6	6.91979	7.10896	7.67722	8.52046	3.00259	3.18568
CISD3	2.34652	2.07879	3.0117	2.25648	1.68376	1.8616
PCGF2	10.5057	8.58935	6.55582	8.87021	3.39883	3.12317
PSMB3	184.226	169.026	199.329	193.139	7.4727	7.62376
PIP4K2B	94.4407	93.5151	90.6689	100.464	6.56952	6.59345
CWC25	18.7096	18.6798	19.1743	19.0132	4.29973	4.32867
DCAF7	83.3197	84.4826	77.8786	87.6823	6.40771	6.38854
TACO1	19.764	19.2304	23.8622	24.7373	4.35736	4.66105
ATXN7L3	64.974	63.8022	59.5826	63.0137	6.03096	5.96112
HEXIM2	39.9708	43.5621	35.8956	36.7214	5.41841	5.22143
SLC16A11	0.0634557	0.103148	0.0733729	0.048048	0.115435	0.0850309
DCAKD	14.0973	13.8738	12.2493	13.5417	3.9055	3.79654
FBF1	0.86971	0.68919	0.653662	0.831401	0.831432	0.801185
SLC35G6	0.0924376	0.150258	0.213769	0	0.165234	0.146505
SPECC1	12.3134	11.4463	9.51978	10.1058	3.68705	3.43467
CDK3	0	0.0641475	0.091261	0.029881	0.0455461	0.0848412
EPN2	0.0861568	0.210073	0.119546	0.0260948	0.199267	0.101409
RUNDC1	13.7632	14.8638	10.6549	10.9389	3.93673	3.56034
EFCAB5	0.562069	0.206864	0.282038	0.361352	0.46933	0.402389
TANC2	0.425156	0.32014	0.310866	0.340861	0.456962	0.406932
CCDC57	1.88137	1.75409	1.42414	1.45022	1.49453	1.28521
SLC25A11	66.828	62.545	72.7531	78.1106	6.03753	6.2561
RNF167	106.094	98.0604	100.384	100.361	6.68758	6.66352
PFN1	1712.29	1603.13	1755.36	1727.25	10.6958	10.7668
ENO3	11.6258	8.9779	9.16555	8.22213	3.49849	3.27707
SPAG7	43.9619	42.178	51.1068	51.0089	5.46172	5.70204
CAMTA2	22.4766	21.6945	17.6868	19.3189	4.52892	4.28562
KIF1C	4.37553	5.0744	5.39469	4.43685	2.51727	2.56457
ZFP3	0.704209	0.763133	0.712484	0.844265	0.79383	0.830559
USP6	0.300779	0.254645	0.53617	0.427025	0.353562	0.567154
INCA1	0.329782	0.497773	0.163424	0.321052	0.499555	0.312941
RNF213-AS1	0.0333374	0	0	0.0336569	0.0238496	0.0240763
ENDOV	1.2912	1.27079	1.39968	1.23738	1.18966	1.21321
NPTX1	0.0208446	0	0	0	0.0149584	0
RPL31P7	0	0	0.895227	0	0	0.533677
EIF4A3	29.0126	28.7344	33.825	34.8306	4.90079	5.14273
CCL1	0	0.400436	0	0	0.263296	0
PHB1	41.1835	39.1863	51.536	50.8224	5.36404	5.7054
G6PC3	12.0182	10.8047	11.5009	12.9638	3.6336	3.726
ZNF594	2.34678	2.14297	2.71355	2.26824	1.69816	1.8036
SCIMP	0	0	0	0.0260764	0	0.0186886
TNRC6C	7.57177	7.07402	5.81736	6.52373	3.05709	2.84208
ZNF232	2.55149	1.63063	2.11813	2.39431	1.6281	1.7032
TEX14	0.989265	1.40705	0.349517	0.520181	1.1363	0.520899
TWF1P1	14.7863	13.7183	11.7745	15.9491	3.93095	3.89354
CRYBA1	0	0.149034	0	0	0.103689	0
NUFIP2	62.9199	69.5568	61.7712	69.0747	6.07121	6.05361
RPL35AP35	0	0	0.496182	0	0	0.319723
MYL4	9.88345	11.4495	853.281	863.735	3.5443	9.74737
ITGB3	6069.18	6129.13	129.035	150.103	12.5746	7.13514
RNU7-186P	19.7428	14.1583	6.71421	3.51742	4.16595	2.61254
EFCAB13	3.10056	2.80494	10.8821	10.2038	1.98286	3.52894
RSKR	0.7838	0.503338	0.380421	0.454273	0.716832	0.503193
ITM2BP1	0.881499	0.805998	0	0	0.882642	0
LGALS9	4.84007	5.03691	5.77417	7.00975	2.5701	2.88596
LYRM9	5.9973	5.41593	5.69235	5.25161	2.74559	2.69421
NOS2	0.0238748	0.0776175	0	0.0180778	0.0714142	0.0129818
WDR45BP1	0.568819	0.693466	0.822148	1.18444	0.705883	1.00237
ARGFXP2	0	0	0	0.233506	0	0.15931
LINC02887	0.0698133	0	0	0.105724	0.0495007	0.0743163
SCGB1C2	0	0.273401	0.777922	0	0.184852	0.474006
RPH3AL	1.77302	1.60768	1.52016	1.36078	1.4278	1.28716
LRRC37B	0.9078	1.1243	1.13715	1.1129	1.01153	1.08748
TRPV1	0.159082	0.366335	0.183944	0.381441	0.336521	0.359176
CTNS	26.581	25.9174	24.7182	26.5747	4.76814	4.73587
SHPK	10.7583	8.53981	9.60337	10.4276	3.41266	3.46146
CTNS-AS1	0.0837121	0	0	0	0.059156	0
TAX1BP3	0.105959	0.0430592	0.0612592	0.441269	0.103677	0.323386
P2RX5-TAX1BP3	0.198244	0.332318	0.4298	0.450325	0.339458	0.526131
RPL21P125	0.605916	2.70854	1.40123	0.68819	1.40992	1.03189
EMC6	1.51636	2.07972	1.86293	1.6505	1.48442	1.46295
P2RX5	0	0.0295037	0	0	0.021127	0
ITGAE	5.70731	5.89063	7.45783	6.97317	2.76532	3.03835
HASPIN	8.52756	9.35448	9.79981	12.3594	3.31339	3.5945
SOCS3	2.62257	2.00101	1.08302	1.27658	1.72761	1.12419
PGS1	13.9443	14.0491	12.7116	12.9572	3.90657	3.79019
RNASEH1P2	0	0.301087	0.642524	0.701257	0.202316	0.74148
CCDC144A	0.136308	0.133706	0.0217394	0.149478	0.182701	0.118504
UPF3AP1	8.83691	7.34067	8.64022	8.21642	3.18409	3.237
SRP68P1	0.271987	0.442117	0	0.411891	0.440476	0.270165
GOSR2	12.1669	12.6869	12.9613	14.9045	3.74705	3.90042
RN7SL270P	0	0	0	0.394301	0	0.259605
CDC27	162.068	169.872	340.082	368.555	7.38344	8.47297
KRTAP29-1	0	0	0.329821	0	0	0.220219
PPM1E	0.32344	0.17223	0.0902733	0.01689	0.319427	0.0753022
RAD51C	4.26391	3.79176	4.60539	4.61999	2.32994	2.48869
STRADA	8.03057	7.45773	7.7588	8.27419	3.12832	3.17257
CCDC47	132.348	136.985	145.415	140.381	7.08392	7.16891
DDX42	41.2059	44.056	41.6393	45.504	5.44728	5.47805
FTSJ3	18.3895	19.0027	21.5236	23.7289	4.29984	4.56232
ZNF385C	0.71965	0.401401	0.489483	0.641072	0.642032	0.646419
SMARCD2	35.1308	35.3381	37.7956	38.5015	5.17929	5.29089
ZNHIT3	9.98939	10.3421	12.335	12.2115	3.48101	3.73045
MYO19	9.29667	9.44375	8.03147	9.49739	3.37437	3.28754
PIGW	20.5904	20.9134	25.5111	26.4086	4.44307	4.75274
GGNBP2	32.1004	33.614	35.3215	33.5421	5.08139	5.14697
DHRS11	3.6589	3.13961	4.6082	3.93429	2.13726	2.39814
MRM1	5.64945	4.72096	8.37249	6.29606	2.62882	3.05906
TMC8	18.4423	18.0592	17.6561	20.0392	4.26684	4.3109
CD79B	1.30835	2.29464	3.02566	2.81559	1.4862	1.97108
WRAP53	3.28747	4.17609	4.3644	4.14873	2.24238	2.39412
BAHCC1	0.417617	0.405541	0.282206	0.443523	0.49731	0.446642
TMC6	5.77852	5.08828	5.71774	6.21321	2.68558	2.80022
STAT5B	59.9513	60.4861	56.0267	61.4104	5.9359	5.90011
RPTOR	9.0692	8.7275	6.41349	8.50725	3.30719	3.08072
LPO	0.0682397	0.0554622	0.0263016	0	0.0865813	0.0188489
MPO	40.1437	35.703	28.9322	31.4351	5.28256	4.96272
TSPOAP1	0.167027	0.156637	0.163419	0.116743	0.216402	0.189136
SUPT4H1	44.7644	41.6453	48.7899	45.9929	5.46613	5.59668
RNF43	1.26006	1.39994	1.25649	1.36551	1.22033	1.20852
UNC13D	144.463	127.687	116.652	126.399	7.09882	6.93693
CTC1	3.32925	2.97913	2.80523	3.35451	2.05457	2.02852
NLRP1	0.0217784	0	0.016788	0.0109936	0.0156248	0.0199023
IGBP1C	0.0967143	0	0	0	0.0681303	0
TNFSF12	0.833965	0.756018	0.704683	0.49789	0.843977	0.679231
VAT1	24.7822	21.806	23.7248	24.1673	4.60253	4.64074
BRCA1P1	0	1.48662	0	4.84744	0.801828	1.77556
NBR1	80.4242	84.5453	79.5361	81.2436	6.38344	6.34678
TMEM106A	7.36348	6.94891	8.53795	8.56467	3.0279	3.2557
CCDC200	0.401267	0.163066	0.15466	0.303835	0.358584	0.297776
PLEKHM1	4.56471	3.92775	3.57994	3.99735	2.39128	2.25962
ACSF2	6.07074	5.22124	6.21687	6.59402	2.73248	2.88859
MRPS21P9	0	0.46276	0	0	0.300276	0
CHAD	0	0	0	0.0954064	0	0.0672301
RSAD1	20.798	20.914	23.21	25.6977	4.44996	4.66981
EPN3	0	0.0264112	0.0375745	0	0.0189269	0.0268528
ANKFN1	0	0	0.0259367	0	0	0.0185891
NOG	3.05967	2.98412	3.27252	2.60635	2.00787	1.97799
KCNJ12	0.241422	0.305227	0.558307	0.792144	0.3486	0.744355
RPL21P120	1.45746	2.72448	0.337048	1.98643	1.62806	1.11219
CACNA1G	0	0.00590983	0.0168155	0.0110116	0.00425676	0.0199347
NPEPPS	26.271	26.6356	41.1595	45.0313	4.77891	5.46256
RABEP1	21.2165	21.7844	20.2299	22.4846	4.49188	4.48267
RPAIN	10.0329	9.27461	11.0203	9.95264	3.41329	3.52186
C1QBP	122.797	127.13	163.329	164.229	6.97686	7.36439
DHX33	29.5109	30.3435	25.4279	30.8146	4.95081	4.864
DERL2	22.6267	22.0326	27.4354	24.6402	4.54409	4.75691
MIS12	45.4004	44.98	53.407	53.083	5.52951	5.76142
NUP88	13.0926	12.3989	15.0538	14.3949	3.78091	3.97493
DHX40	25.1975	25.6043	27.4166	27.4558	4.72251	4.82966
WHSC1L2P	0.137851	0.112039	0.0796976	0.208759	0.169854	0.194375
DUSP3	92.711	89.1197	82.432	85.466	6.52223	6.40852
CFAP97D1	0.389069	0.695679	0.674812	0.751227	0.625152	0.776542
MPP3	0.374701	0.278058	0.583961	0.456418	0.407494	0.604251
TVP23C-CDRT4	0.0210666	0.034244	0	0	0.0393565	0
TVP23C	1.387	1.83185	1.41583	2.00199	1.38373	1.43771
PPIAP53	0.299241	0	0	0	0.201158	0
RDM1	6.51997	5.75077	8.01013	6.59182	2.83499	3.05328
CCL23	0.986043	3.68649	2.2803	2.68784	1.73823	1.80077
CCL3	0	0	0	0.0370812	0	0.0265035
TBC1D3B	0	0	0	0.0194931	0	0.0139932
CCL3L3	1.59378	0.566716	0.748664	0.527972	1.05675	0.712215
CHD3	63.6934	65.1704	49.0499	58.2206	6.03192	5.77176
KCNJ2-AS1	0	0	0.0692299	0	0	0.049094
FMNL1	6.10188	4.85684	5.30566	5.73679	2.69585	2.70514
PRPF8	110.068	107.199	82.443	110.943	6.77654	6.61018
SGSH	0	0	0	0.0166339	0	0.0119492
NLK	314.151	329.145	284.983	293.12	8.33382	8.18017
PSMC5	49.7224	50.8626	57.4538	58.1052	5.68067	5.87724
TNPO1P3	0.109939	0	0.0635605	0.124867	0.0772013	0.129895
MIEF2	8.72878	7.886	6.38932	6.90719	3.21838	2.93513
SMCR8	44.8404	42.4717	29.4164	37.5516	5.48078	5.10786
ARHGAP27	1.34716	1.63142	1.76021	1.729	1.31574	1.4566
MRPL45	60.4551	61.5585	73.9745	70.8097	5.95435	6.19755
GPR179	0.0158245	0	0	0.0119821	0.01137	0.00861748
SOCS7	7.65362	8.36666	6.14411	8.16994	3.17155	3.02804
ATP6V0A1	65.9147	65.8074	13.6596	14.5585	6.06309	3.91734
TMEM98	0.394949	0.114642	0.358816	0.277691	0.327452	0.398628
CDK5R1	1.20458	1.65682	0.921418	0.954193	1.28137	0.954424
MYO1D	8.23859	8.17749	7.19112	8.64008	3.20289	3.15633
MYO1D-DT	0.215401	0.160479	0.166043	0.285423	0.248462	0.293645
MYO15B	1.05383	0.785131	0.767928	0.86029	0.940716	0.859261
MYO18A	16.643	16.2026	12.4014	14.4585	4.1229	3.85099
HOXB2	0.685171	0.944269	1.58451	1.53386	0.859747	1.35568
HOXB3	0.374444	0.392427	0.387389	0.283525	0.468255	0.417334
HOXB4	15.0934	15.4157	19.9032	18.8723	4.02277	4.34963
HOXB5	0.196784	0.12795	0	0.268205	0.217066	0.181551
HOXB6	0.0280969	0.0456718	0	0.0638241	0.052255	0.04532
HOXB7	1.44403	1.6431	1.66972	1.2392	1.34685	1.2954
ADORA2B	8.98126	7.45217	8.21385	7.03747	3.20425	3.10863
ZSWIM7	17.0974	16.9866	18.3149	18.5963	4.17329	4.28212
TTC19	36.2801	35.5963	42.2156	39.9801	5.20704	5.39568
NCOR1	62.3724	62.6245	42.3212	55.3	5.98865	5.63838
UBTF	42.8912	40.1307	42.2995	43.5896	5.40976	5.45761
TAOK1	145.832	152.658	109.061	138.218	7.23117	6.96162
FXR2	30.6293	31.2132	29.4941	33.3896	4.99644	5.01979
ACOX1	39.8492	37.7414	39.3897	37.7954	5.31453	5.30716
RAB37	97.9756	96.6888	69.4039	74.5466	6.61959	6.18934
CD300LF	2.23454	3.13696	3.83651	3.12759	1.88196	2.16416
NHERF1	112.108	107.82	89.6265	94.2665	6.79395	6.53833
NAT9	9.28272	9.0067	9.31899	10.6794	3.34266	3.45933
TMEM104	36.0417	35.5994	27.7374	29.3422	5.20244	4.88459
GRIN2C	0.0340934	0.0900561	0.137976	0.122622	0.0868853	0.176704
TMEM94	12.101	12.248	10.9338	12.36	3.71968	3.66071
LRRC37A	0.045233	0.0673995	0.174341	0.125583	0.0790418	0.201586
LRRC37A16P	97.4019	90.3385	81.1923	89.0256	6.56788	6.42809
PYY2	0.208892	0.169778	0.120769	0.276799	0.250155	0.261572
ZNF286B	0.241748	0.601004	0.855034	0.301493	0.507288	0.658338
YWHAEP7	0	0	0	0.0181192	0	0.0130114
UBBP4	1.19787	0.666128	1.31218	0.429637	0.950093	0.903738
USP32P1	1.06855	0.817384	1.96235	0.951878	0.958262	1.29696
NPEPPSP1	0.142343	0.108459	0.102868	0.255979	0.17044	0.238082
TRIM16L	3.43464	3.98977	3.35324	3.6434	2.2364	2.16939
LRRC37A4P	0.177055	0.0553469	0.0314963	0.23719	0.158596	0.181857
USP32P3	0.124641	0.0506514	0	0.283131	0.121209	0.191014
LRRC37A17P	6.31399	5.73994	5.57023	7.20085	2.8129	2.8847
LINC00674	262.02	284.316	196.693	240.641	8.09892	7.77917
NPLOC4	39.4735	38.0412	35.4447	40.5042	5.31315	5.28446
PSMD12	57.7152	63.0046	66.1335	63.9654	5.93922	6.04547
CACNB1	1.62908	1.33243	1.46641	1.43651	1.31078	1.29364
LRRC37A2	0.385814	0.256559	0.229815	0.247872	0.401834	0.308994
PIGS	27.0424	25.9461	26.9069	29.3206	4.78106	4.86363
CSNK1D	23.361	23.4224	24.4262	26.0845	4.60832	4.71454
CBX4	15.4883	17.2779	15.8312	15.905	4.11961	4.07623
TBC1D16	0.088462	0.0205423	0.0438375	0.0334913	0.076562	0.0547295
RNF213	7.30825	7.22927	4.44121	6.28164	3.04767	2.66935
ARL4D	0.463653	0.150734	0.428892	0.351073	0.386473	0.475067
DHX8	23.2277	22.1279	20.5601	24.5178	4.56546	4.55698
ETV4	0.270594	0.372183	0.12034	0.362499	0.402055	0.311991
ARL17A	0.122212	0.124161	0.0942082	0.158085	0.167597	0.171395
NSF	20.2203	20.758	21.7443	21.2827	4.42554	4.49272
BPTF	19.6763	22.2024	12.8697	18.9953	4.45545	4.08173
WNT3	0.108573	0.088243	0.0627705	0.0924864	0.135414	0.10786
FLOT2	111.516	103.195	116.991	116.355	6.75963	6.87864
CXCL16	0.445326	0.979369	0.363476	0.436371	0.775975	0.485348
DLX4	0.0703504	0	0	0	0.0498749	0
ARHGAP23	0.03622	0.14719	0	0.109702	0.126583	0.077039
CENPX	18.4464	21.7506	20.9978	24.244	4.39907	4.56199
LRRC45	3.89885	4.15906	3.09938	5.07404	2.33026	2.34673
RAC3	9.04	8.23544	10.4528	10.8316	3.26869	3.5413
DCXR	28.0353	28.8621	39.8907	38.8591	4.88013	5.33539
GPS1	13.7637	13.3638	16.2177	15.5785	3.86431	4.07879
JUP	32.3629	31.9343	30.5392	32.0267	5.05088	5.0127
P3H4	4.09228	3.82654	4.54809	5.94155	2.31017	2.64266
FKBP10	3.78766	4.19402	5.74574	6.0517	2.31928	2.78633
NT5C3B	4.51664	4.56779	5.28187	6.93706	2.47046	2.82974
PEX12	9.55456	7.957	8.11182	8.99867	3.28626	3.25629
PSMD7P1	0	0.217819	0.619773	0	0.149142	0.389442
APOH	0	0	0.127026	0	0	0.0888373
HLF	0.0431903	0.0877579	0.0249702	0.114461	0.0914955	0.0972276
MMD	219.86	222.066	171.689	167.725	7.79418	7.41538
SMIM36	0	0.0284384	0	0	0.0203695	0
TIMP2	2.26245	1.70474	1.71678	1.65957	1.57705	1.42663
CEP295NL	0	0	0	0.097534	0	0.0686942
MYCBPAP	0.643874	0.550854	0.600827	0.89809	0.675693	0.806908
ITGB4	0.216431	0.0527715	0.275281	0.229431	0.182185	0.324645
EIF4A1	8.38738	9.02436	10.3491	10.773	3.27886	3.5312
SUZ12P1	14.6329	13.2211	13.3984	16.0855	3.89985	3.97654
CRLF3	203.636	214.225	219.055	222.822	7.71377	7.79402
ATAD5	6.74902	6.57732	5.86779	6.67547	2.93794	2.86228
TEFM	8.03091	9.99331	14.0251	12.6441	3.32367	3.84143
NF1	5.41932	5.72249	4.61542	6.04209	2.71609	2.66192
CYBC1	11.7568	10.6399	11.7594	11.2232	3.60861	3.64285
NGFR	0.0706732	0.11488	0.0408592	0.120404	0.127998	0.111875
ZNF18	4.64497	3.51555	3.95004	5.41525	2.3449	2.50656
PROCA1	0.832882	0.746956	0.697381	1.03296	0.839894	0.899308
PITPNC1	116.893	114.461	123.975	124.322	6.86637	6.9675
OR3A1	0	0.144157	0.102544	0	0.10041	0.0721361
TRPV3	0.175344	0.204474	0.238009	0.334809	0.250851	0.363349
HEATR6	10.1078	11.0351	10.2701	11.0122	3.5325	3.54116
USP32	48.2691	49.429	39.4831	45.4039	5.6395	5.44107
BCAS3	5.17303	4.54177	3.85768	4.50235	2.55026	2.37296
GRN	65.2749	55.9886	56.9915	64.0456	5.9456	5.94295
GPATCH8	22.467	22.1199	16.2473	22.5136	4.54185	4.34912
FZD2	0.193608	0.110149	0.0447732	0	0.203988	0.0319408
TBC1D3P5	0	0	0	0.0118908	0	0.00855202
KAT7	10.4224	10.254	10.7599	11.3045	3.50312	3.58883
MED1	51.2525	52.9159	42.8499	54.0864	5.73021	5.62843
CDK12	28.1098	28.2268	22.7358	27.2022	4.86633	4.69872
RNFT1	15.7134	14.1533	15.1327	18.0101	3.99398	4.13516
RNFT1-DT	0.958635	0.333915	0.87093	1.11473	0.719205	0.994818
DHX40P1	0	0	0	0.0392346	0	0.0280278
RAP1GAP2	39.6028	41.0005	29.6044	32.2809	5.36813	4.99741
SENP3	9.60989	8.12225	10.4115	10.4256	3.30248	3.5133
PRPSAP2	34.1403	31.3402	35.4372	35.786	5.0764	5.19423
SLC5A10	0.0113416	0	0.0131141	0	0.00815809	0.00942894
FAM83G	0.300239	0.167764	0.238674	0.227338	0.303344	0.302179
RHBDL3	0.280128	0.227676	0.206124	0.269958	0.326424	0.308059
C17orf75	4.85638	5.82216	6.07226	6.29275	2.66432	2.84449
PSMD11	66.8737	60.9591	58.7642	65.403	6.02051	5.97919
RAB5C	123.735	121.43	120.291	121.862	6.94933	6.93164
GHDC	17.0158	15.6454	17.867	18.3537	4.11525	4.25628
TBKBP1	0.0696472	0.36794	0.322128	0.369153	0.285454	0.428293
OSBPL7	2.21473	1.58185	1.4227	2.23596	1.5352	1.50046
SPATA20	9.13682	7.31245	8.25474	8.56854	3.20549	3.23445
INTS2	21.2763	22.0725	20.4996	21.9001	4.50299	4.47248
MED13	68.3841	69.0791	54.3989	65.5979	6.12374	5.9307
RN7SL800P	0	0.849496	0	0	0.510707	0
POLRMTP1	1.27659	0.907858	0.73805	1.26869	1.06504	1.00243
MAP2K6	0.430379	0.542535	0.497641	0.478842	0.571878	0.573609
CYTH1	5.16332	4.91	5.19534	5.53207	2.59375	2.66987
PRKAR1A	207.314	211.021	202.399	196.761	7.71539	7.64803
RAD51D	4.91567	5.35509	5.12903	6.09383	2.61715	2.72496
SRSF2	198.522	203.271	249.732	227.74	7.65747	7.9053
VAMP2	26.0624	23.7579	23.7047	23.8475	4.69544	4.63088
BLTP2	78.5693	81.5836	70.0837	86.5554	6.34121	6.30961
ALKBH5	70.7669	64.0224	63.6431	63.43	6.09581	6.01204
FLII	68.7801	61.68	54.8525	60.0452	6.04941	5.8691
TOP3A	15.8535	17.2523	14.8542	17.703	4.13364	4.11091
SHMT1	15.5771	14.8981	17.4427	18.1362	4.02127	4.23185
CCL5	266.481	262.185	223.096	204.295	8.05166	7.74615
RPL23AP87	0.0182137	0.0296065	0.0210602	0	0.0340891	0.0151123
RPL29P2	0.222723	0	0	0	0.152328	0
MAGOH2P	3.52397	0.954709	0	1.27063	1.6957	0.709567
RDM1P5	0	0	0.0309546	0.0608116	0	0.0647216
UPF3AP2	23.1386	24.1641	29.1463	29.07	4.62359	4.91208
HMGB1P24	1.28171	1.7362	1.72903	0.970499	1.32709	1.23252
RPL12P38	0.59726	2.18442	0.345302	1.35672	1.25752	0.888313
DBIL5P	0.0446669	0.0907581	0.0774716	0.050732	0.0945232	0.0896362
LINC02210	0.366339	0.282475	0.456176	0.508544	0.405346	0.567896
TCAM1P	0	0.0811251	0	0	0.0573637	0
EFCAB15P	0	0	0	0.102025	0	0.0717795
FOXO3B	5.20593	5.47952	3.8639	4.13719	2.6651	2.32209
PIMREG	17.4475	17.7735	20.5978	22.4014	4.21805	4.49182
PITPNM3	0	0.0111451	0	0.0103832	0.00801718	0.00747049
KIAA0753	4.34796	4.27272	4.31146	5.35736	2.40881	2.54459
TXNDC17	13.9253	14.5611	15.7211	15.2632	3.93009	4.04371
MED31	5.00032	3.95114	5.6212	4.94308	2.45305	2.65126
C17orf100	0.481147	0.488818	0.486801	0.500939	0.570446	0.579055
KSR1	27.4996	27.8357	23.1475	25.6011	4.84135	4.66529
OR3A2	0.25397	0.258019	0.293662	0.480758	0.32883	0.472186
SSH2	26.5146	27.6856	18.2512	21.7173	4.8125	4.39123
RNY4P13	0	0	0	1.15415	0	0.657252
PAFAH1B1	72.1147	74.9499	69.8272	73.6176	6.21979	6.18433
GAA	1.78066	1.46853	1.93784	1.72503	1.3921	1.50154
ALOXE3	0.0720831	0	0	0	0.0510819	0
CLTC	241.126	248.452	211.708	239.353	7.94128	7.82356
SLFN12	10.961	11.6342	10.1845	10.8091	3.6203	3.52316
SLFN12L	0.082161	0.179463	0.106877	0.136088	0.177359	0.165407
SPNS3	0.573945	0.910741	0.505635	0.351807	0.801029	0.514724
TP53	26.6398	24.7889	28.6789	30.8789	4.73954	4.94387
DLG4	11.6399	10.7392	9.41727	10.447	3.60757	3.4505
STAT3	119.351	119.967	106.833	119.338	6.91479	6.83397
SNORD3B-2	0.369984	0	0	0.140074	0.244877	0.0976608
SNORD3D	0	0.272774	0	0	0.184454	0
HDAC5	45.8598	43.5799	38.6015	42.9639	5.51475	5.38483
MYL6P5	1.91279	0.518211	2.21174	1.44835	1.14763	1.50082
CCL4L2	0	0.085132	0	0	0.0601387	0
XAF1	0.431355	0.314628	0.0767338	0.368491	0.457323	0.289967
ALOX12P2	0	0	0	0.0249434	0	0.0178816
SP6	0.0723504	0.117606	0.209145	0.136958	0.130902	0.230266
SP2	18.5063	15.9739	14.242	17.675	4.18904	4.08394
PNPO	15.2601	15.4522	17.2241	18.2968	4.03176	4.22963
PRR15L	0	0.0780377	0.111022	0	0.0552218	0.0779418
CDK5RAP3	8.51197	11.3019	11.1091	11.295	3.44717	3.60905
MTCO1P40	9.36504	9.51436	9.7458	6.382	3.38401	3.18013
ELP5	11.2912	12.0338	15.4778	14.7659	3.66249	4.01094
BRCA1	13.9767	14.2657	13.0364	14.8436	3.9185	3.90111
SMURF2P1	3.80272	8.53028	7.73878	8.4078	2.84127	3.18163
SH3GL1P2	0	0	0	0.102402	0	0.0720384
LRRC37BP1	9.63229	18.1559	15.5217	14.8973	3.89667	4.01877
DNAH17	0.0635817	0.0701322	0.110278	0.0962868	0.0933667	0.141802
RHOT1	34.6284	34.3592	33.8734	36.5503	5.1495	5.17839
UBL5P2	6.68168	1.62917	6.18075	7.08302	2.36609	2.93204
C17orf78	0	0	0	0.0865614	0	0.0611274
TADA2A	7.78759	9.23038	8.23928	8.20622	3.24929	3.2052
DUSP14	28.2878	28.5255	33.7147	34.5252	4.87807	5.13422
RPL23	200.668	207.961	274.565	265.379	7.68169	8.082
LASP1	165.394	162.09	136.573	146.646	7.36407	7.15593
LASP1NB	0.180486	0.0733453	0.104347	0.068331	0.172379	0.119474
PTRH2	10.6396	10.8939	12.6952	12.9787	3.55664	3.79046
HSF5	0.284272	0.0866412	0.0821748	0.107624	0.245443	0.130798
VMP1	16.9432	17.029	19.4812	20.1246	4.16881	4.37871
RPL23AP74	2.48541	2.65129	4.13116	3.52862	1.83526	2.27199
TBX2	0	0.0195543	0	0.0182175	0.014037	0.0130816
LINC02875	0	0	0	0.0724174	0	0.0513146
BAIAP2-DT	10.173	9.22728	8.42226	8.63753	3.41956	3.25246
MAFG-AS1	2.59909	0.739348	1.05185	0	1.41642	0.609685
MILIP	0.46331	0.658976	0.357146	0.760096	0.642603	0.64027
PLEKHM1P1	1.40967	0.882767	0.801633	1.10239	1.1018	0.96496
LRRC37A3	0.729493	0.691715	0.713733	0.793139	0.774506	0.810185
SLC16A6P1	2.55626	2.58298	1.99714	3.55727	1.83577	1.91732
AMZ2P1	5.35273	5.99623	6.8064	5.83589	2.73865	2.87207
GNA13	414.003	432.157	351.09	372.143	8.72819	8.5023
RGS9	4.05719	4.6047	3.20351	3.70848	2.41439	2.15575
HELZ	35.6536	38.5762	24.387	33.6	5.25228	4.90658
C17orf113	2.31272	1.7841	2.40222	2.6416	1.60806	1.81636
HOXB-AS1	0.0502158	0.231274	0.154837	0.126743	0.189976	0.190033
HOXB-AS3	0.0947112	0	0.109513	0.0358572	0.0667513	0.101227
USP22	156.876	156.598	141.31	156.74	7.30138	7.22906
DHRS7B	14.0086	14.1989	16.044	15.502	3.91684	4.06807
TMEM11	14.7533	13.296	19.0319	15.8573	3.90926	4.20513
NATD1	2.01792	1.423	1.26959	1.66277	1.44385	1.30228
EIF1P5	0	0.508245	0.723068	0.473499	0.326679	0.676523
MAP2K3	61.7682	54.4713	51.23	51.9066	5.88557	5.71612
LINC02693	0.164414	0.17499	0.194637	0.210452	0.226141	0.26609
FBXW10B	0	0.0264876	0.0188416	0	0.0189814	0.0135278
MEIS3P1	0.305488	2.54494	1.41293	2.13964	1.27811	1.47315
SPECC1P1	0.127021	0	0	0	0.0888346	0
LLGL1	4.52586	4.05523	4.51841	3.6944	2.40342	2.35231
LIAT1	1.61868	0.767428	0.779858	0.531114	1.13294	0.727255
RFLNB	124.062	121.623	130.742	136.639	6.95236	7.07351
FBXL20	12.4114	11.7714	11.1135	11.4678	3.71055	3.61949
SUZ12	106.4	106.57	108.077	110.402	6.74799	6.7845
CD300LB	0	0	0.0345655	0	0	0.0247207
ARHGDIA	240.626	218.099	219.687	235.654	7.84776	7.83713
ASPSCR1	1.19753	1.26824	1.63645	1.7952	1.15891	1.44139
CD300C	2.76601	2.7964	3.08129	2.68185	1.91885	1.95664
RPL9P28	0.75818	0.41081	0.876673	1.72226	0.664023	1.2013
CALCOCO2	12.3401	13.5069	13.7582	11.8739	3.79945	3.78827
SUMO2P17	20.2807	24.2032	29.0902	21.9653	4.53866	4.72943
ATP5MC1	34.0781	33.2684	37.3335	35.8242	5.11575	5.23185
UBE2Z	55.7918	52.9616	57.9388	57.0666	5.79121	5.87043
SNF8	23.0259	23.9049	27.4036	27.7828	4.61267	4.8376
PER1	3.60929	4.2952	3.42198	3.22496	2.30808	2.11219
MILR1	5.80494	4.85311	2.81943	3.82896	2.66198	2.11243
C1QL1	0	0	0	0.0725597	0	0.0514137
COPZ2	6.74398	5.48121	4.17101	5.34399	2.83038	2.52544
NFE2L1	31.2407	32.4261	29.8678	34.3809	5.03709	5.04982
CBX1	69.2706	71.1662	85.6551	83.4266	6.15418	6.41854
SNX11	23.5266	19.5242	22.557	21.8756	4.49348	4.53707
SKAP1	0.717568	0.942104	0.319121	0.668721	0.871715	0.579104
STARD3	14.2278	11.7263	14.5432	14.0486	3.80499	3.93507
TCAP	0	0	0.352496	0	0	0.234192
PGAP3	9.62317	12.1263	12.6466	12.7056	3.56982	3.77358
ERBB2	0.673444	0.714429	0.672136	0.606542	0.76038	0.713114
MIEN1	24.6755	19.3253	26.7045	23.8514	4.52359	4.71578
GSDMB	0.272585	0.302107	0.08596	0.300216	0.3644	0.254701
ORMDL3	42.0422	46.0249	41.5554	40.8998	5.49293	5.40012
LRRC3C	1.40909	1.05715	0.563993	0.533475	1.15906	0.631089
GSDMA	2.1845	2.46445	2.29971	1.50595	1.73313	1.53746
PSMD3	48.3922	45.6821	54.8621	56.4283	5.58608	5.82388
MED24	18.9584	18.9361	18.847	21.477	4.31812	4.4034
CD300A	30.1854	31.1283	24.7073	25.539	4.98445	4.70726
KRT10-AS1	0.163954	0.566331	0.568733	0.589685	0.449051	0.659202
TMEM11-DT	0.0220043	0.160957	0.203546	0.0666458	0.126287	0.182814
LINC01993	0.0235862	0	0	0.0357185	0.0169143	0.025538
TBX2-AS1	0.0147331	0	0	0.0223114	0.0105887	0.0160052
PIK3R5-DT	4.86808	3.79364	5.09912	3.85952	2.41437	2.454
LINC01973	0.0615492	0.0643171	0.0610016	0.05992	0.0880508	0.0846912
LINC01977	0.0199848	0.0812138	0.0693245	0	0.0712125	0.0491599
SNHG16	6.88892	6.2632	9.26973	7.76296	2.92145	3.25041
LINC01992	0.435873	0.253041	0.143998	0.0628645	0.427024	0.141997
SEPTIN4-AS1	0.0511162	0.124635	0.0788067	0.0516063	0.121514	0.0911331
MIR22HG	6.76952	7.21161	6.65559	5.80636	2.9983	2.85419
FMNL1-AS1	0	0.0480912	0	0	0.0342799	0
RUNDC3A-AS1	0.060928	0.00825326	0.0234834	0.023067	0.04906	0.0331942
ASB16-AS1	0.819741	0.899035	0.730877	0.815136	0.894828	0.826198
CAMTA2-AS1	1.24801	0.760743	0.781654	0.511863	1.00315	0.719629
LINC01476	0.037811	0	0	0	0.0270203	0
SNHG25	0.444018	0	0.171138	0.261494	0.289255	0.282518
SNHG29	44.9599	45.3241	53.5809	54.0972	5.52801	5.77713
ZNF594-DT	0	0.00766594	0.0218123	0	0.00551924	0.0156491
DPH1-AS1	0.065035	0.475718	0	0.172353	0.345256	0.119259
MAP3K14-AS1	1.68539	1.39105	2.47754	2.60179	1.34382	1.82361
SPAG5-AS1	0.632753	0.690596	0.668932	0.492803	0.732638	0.660717
EFCAB13-DT	10.1444	10.6695	8.30679	7.08194	3.51184	3.12008
AKAP1-DT	3.85899	3.39072	3.73852	3.7512	2.20941	2.24637
PRR29-AS1	1.15976	1.13112	1.07281	1.09143	1.10127	1.05805
MYHAS	0	0	0	0.00499994	0	0.00360219
NBR2	5.54506	5.34639	6.41168	5.99316	2.68834	2.84848
TSPOAP1-AS1	35.1109	36.2984	27.231	30.0189	5.19789	4.88874
MIR142HG	0.488948	0.90317	1.43911	0.706796	0.762186	1.05169
SLC9A3R1-AS1	0.07244	0	0	0	0.0513303	0
LINC02091	0.156781	0.191137	0	0	0.231382	0
COX10-DT	0.740702	0.862338	0.891186	0.848858	0.849215	0.903055
SOCS3-DT	0.0949108	0	0	0.0179664	0.0668888	0.0129021
HSD17B1-AS1	1.85111	2.24442	1.50882	2.11395	1.60775	1.49128
TOB1-AS1	0.495918	0.447844	0.395025	0.450605	0.557661	0.508748
NFE2L1-DT	0.211214	0.034333	0.146534	0.0319858	0.167067	0.123348
SPNS2-AS1	0.0696582	0	0	0	0.0493926	0
HEATR6-DT	0	0.209999	0	0	0.144046	0
PELP1-DT	0.409884	0	0	0.103453	0.268964	0.0727599
LINC01563	0	0.0149672	0	0.0278879	0.0107564	0.0199779
LINC00324	1.09201	0.721121	0.552419	0.645981	0.930974	0.67735
BCAS3-AS1	0	0	0.0131733	0.0862649	0	0.0700033
DHX33-DT	0	0	0	0.0651757	0	0.0462645
FMNL1-DT	0.0305999	0.0248702	0	0	0.0394684	0
DYNLL2-DT	0	0	0.0137739	0.036079	0	0.0355204
RNF157-AS1	0	0	0.033571	0	0	0.0240154
LINC00910	0.251947	0.376208	0.528447	0.408164	0.394051	0.554152
SNHG30	10.7488	9.9842	9.13878	11.1141	3.50672	3.47592
TBC1D3P1-DHX40P1	0.533928	0.420803	1.01025	0.710562	0.563027	0.895617
HEXIM2-AS1	0.124641	0.173662	0.0617661	0.107859	0.200569	0.117446
PITPNA-AS1	0.328583	0.267057	1.77303	0.331732	0.37609	1.0373
KPNB1-DT	0.229691	0.124455	0.265589	0.243488	0.235204	0.327157
LINC02090	0.0274641	0	0	0	0.0196764	0
MPDU1-AS1	1.53635	1.77589	2.25018	2.35247	1.40932	1.72305
ZNF232-AS1	0.656088	0.791257	0.832041	0.929465	0.785486	0.91131
DCXR-DT	1.13727	1.07838	0.876673	1.43522	1.07575	1.10832
ATXN7L3-AS1	1.2049	1.19691	0.948159	1.21645	1.1381	1.05818
NARF-AS2	6.91266	7.66609	7.54481	8.6829	3.05126	3.18806
CD7	0.603705	0.339691	0.375876	0.527445	0.557481	0.537704
TUBD1	6.22308	4.84709	5.99638	6.15184	2.70821	2.82255
NDUFB8P2	0	0.110529	0.314494	0.617836	0.0776048	0.552048
RPS6KB1	28.7448	29.5972	28.5111	30.6758	4.91509	4.93515
ADAP2	0	0.0543926	0.0386915	0.0886795	0.0387119	0.0890716
MIR4733HG	0.112561	0.548905	0.130152	0.213074	0.412221	0.228496
RAI1	4.33349	3.63845	3.63389	4.37693	2.31787	2.32349
SREBF1	7.59722	6.88965	6.76052	6.43208	3.04325	2.9253
TOM1L2	27.389	27.0906	19.4211	22.2386	4.81966	4.44823
DRC3	0.169639	0.113544	0.0923066	0.0680024	0.191047	0.111238
ATPAF2	3.83411	3.13761	4.25052	4.15021	2.16539	2.37861
GID4	15.595	17.2267	16.7039	18.7564	4.12191	4.22729
DRG2	8.73546	7.69411	7.07277	8.91148	3.20395	3.16866
MYO15A	0	0	0	0.00555549	0	0.00400188
THRA	7.99082	7.43512	7.22102	8.71705	3.12316	3.16495
NR1D1	1.8917	1.35661	0.772006	1.11641	1.39185	0.959183
MSL1	46.077	45.224	48.7224	45.89	5.54382	5.59414
CASC3	44.5294	43.8715	44.0366	48.8782	5.49827	5.56856
RAPGEFL1	0.165819	0.26954	0.206483	0.154531	0.284135	0.239406
WIPF2	57.5101	57.781	39.8781	48.4224	5.87395	5.49666
CDC6	27.1525	26.0879	32.097	31.4705	4.78765	5.03491
RARA	9.50227	9.35287	9.36421	10.5005	3.38233	3.45053
RARA-AS1	0.572235	0.930174	1.46512	0.866582	0.808348	1.11493
GJD3	0	0.0873197	0	0.0271167	0.0616516	0.0194291
GJD3-AS1	0.316615	0.171553	0.915243	0.918993	0.315084	0.938939
TOP2A	278.068	275.614	275.896	298.977	8.11812	8.17211
IGFBP4	1.52633	1.72596	0.61387	0.954728	1.39295	0.835357
SMARCE1	33.6429	36.0813	39.3543	37.5168	5.16439	5.30142
LINC02076	0.0674637	0.219326	0.351033	0.255414	0.193324	0.382085
FAM106A	0.194739	0.17045	0.187645	0.155016	0.241955	0.228148
KANSL1-AS1	0.503342	1.05196	0.706724	0.598912	0.82997	0.724928
ARL17B	0.190845	0.212722	0.0945733	0.115604	0.265177	0.144162
TILAM	0	0	0	0.0305146	0	0.0218454
TMEM92-AS1	0.0450797	0	0	0.0682678	0.0321571	0.048423
RDM1P3	0	0.308107	0	0.191362	0.20671	0.131828
ABHD17AP6	0	0.113917	0	0	0.0799188	0
CCDC144NL-AS1	0	0	0.00468433	0	0	0.00337508
CDRT15P1	0.518896	0.421736	0	0.196452	0.556126	0.135175
NSFP1	0.994757	0.768069	1.38027	0.640237	0.911817	1.00738
PTP4A2P1	14.0818	18.9093	12.566	16.2257	4.12892	3.94447
HSD17B1P1	2.22175	2.67747	1.68312	2.32039	1.78643	1.58581
DND1P1	0	0	0.0798857	0.209251	0	0.194804
RPS26P8	0	0	0	0.318387	0	0.213121
FTLP12	0.325899	0	0	0.98707	0.217789	0.578731
LRRC37A9P	0.517159	0.652608	0.173101	0.474027	0.664377	0.404428
RPL29P31	0	0	0.361534	0	0	0.239724
MSANTD3P1	0.174617	0	0	0.396654	0.120761	0.261022
MIR497HG	1.41413	1.2338	1.23289	1.50523	1.21659	1.24431
ARHGAP27P1-BPTFP1-KPNA2P3	0.261535	0.308217	0.211686	0.257441	0.361629	0.304001
HELZ-AS1	0.346106	0.200928	0.0714639	0.0374383	0.348818	0.0764922
IL6STP1	1.86497	1.86556	1.32704	1.84664	1.51867	1.37119
APPBP2-DT	0	0.0496781	0.141352	0.0462818	0.0353974	0.129371
CCDC144CP	0	0.0910116	0.03237	0.0105987	0.0642011	0.0306671
ZSWIM5P2	6.74922	5.92313	5.31338	7.50256	2.87503	2.88908
MEIS3P2	35.255	35.9554	32.7378	38.9084	5.19398	5.20254
LINC02088	0	0	0	0.0575279	0	0.040912
ARL16	8.02772	6.81242	8.46331	9.11776	3.07383	3.29139
SLC26A11	0	0	0	0.0225567	0	0.0161802
NCBP3	14.2849	12.8786	10.9197	11.6369	3.8661	3.61804
CAMKK1	0.718552	0.640008	0.830852	0.42483	0.747843	0.70296
P2RX1	185.025	165.419	142.828	152.004	7.46125	7.2135
ATP2A3	427.738	395.563	350.776	385.546	8.68878	8.52811
TMEM220-AS1	0.133463	0.130167	0.123457	0.249273	0.178638	0.246548
ZNF652-AS1	0.0632226	0.0256923	0	0.0239358	0.0627537	0.0171635
SP2-AS1	1.19265	1.30991	1.43123	1.26917	1.17075	1.23278
COLEC12	0	0	0.0230421	0.015089	0	0.0272469
IMPA2	13.3914	14.1694	18.5856	19.1047	3.88561	4.31072
RAB31	9.33928	11.2718	7.86357	8.4576	3.49896	3.19544
YES1	130.075	132.828	115.784	113.362	7.04932	6.85267
NDUFV2	74.1629	75.6963	98.2359	80.0031	6.24659	6.49377
MPPE1	3.80243	3.90695	3.72221	4.26149	2.27938	2.31957
CELF4	0.0231204	0	0	0	0.0165822	0
RALBP1	51.5636	51.6628	48.1018	55.4062	5.71735	5.72121
SS18	51.5985	52.893	53.4114	51.4319	5.73459	5.73935
TPMTP1	12.1113	22.1076	19.7436	21.4982	4.17867	4.43436
ANKRD12	26.6123	27.7029	19.2848	22.7921	4.81545	4.46195
ARK2N	14.0721	13.4552	13.3033	13.2294	3.88398	3.83455
SKA1	36.5822	38.4675	44.6333	44.4341	5.26772	5.50886
MTCO2P2	2.6014	4.2286	3.00796	5.41682	2.14241	2.38195
SINHCAFP1	1.3343	1.62669	1.54284	2.18903	1.31063	1.51901
RPRD1A	46.8002	45.9404	43.6323	48.6204	5.56591	5.55846
CTAGE1	1.38973	2.09373	1.45016	2.13025	1.45509	1.48037
POLR3GP2	0.43811	0.534114	1.26645	0.165866	0.571543	0.779183
HRH4	0.299527	0.0649178	0	0	0.241501	0
L3MBTL4-AS1	2.0045	1.33825	1.28306	0.921515	1.41758	1.07196
RNF152	0.788023	0.710339	1.09342	0.943844	0.80668	1.01338
CCDC68	39.8107	37.1988	34.957	34.3426	5.30395	5.15582
SMAD2	18.7219	18.6837	18.1479	19.0322	4.30033	4.29205
RAB27B	2147.46	2240.3	1859.33	2021.55	11.0999	10.9229
TXNL1	43.5411	43.0102	45.4709	43.4338	5.46844	5.50628
CTIF	17.7163	17.6599	13.6359	13.6945	4.22405	3.87433
ARIH2P1	0.891644	0.563647	0.916441	1.65035	0.788807	1.19118
GAREM1	0.110215	0.0298593	0.0637201	0.0834537	0.0976609	0.102439
RPL7AP66	17.9029	17.3717	16.6874	26.2818	4.22012	4.49087
ZBTB7C	0.0769139	0	0	0	0.0544414	0
FBXO15	0.634883	0.649783	0.530188	0.525239	0.715747	0.611374
WDR7-OT1	0	0	0.149733	0.392208	0	0.34593
TPGS2	29.2824	30.4553	29.3123	29.6627	4.94808	4.93014
TMX3	74.196	74.9238	71.887	77.0472	6.23955	6.23778
LINC03111	0	0	0.179616	0	0	0.124074
DHFRP1	160.726	153.396	206.579	186.911	7.30434	7.6275
BDP1P	0.147064	0	0	0	0.102365	0
CDH20	1.3343	0.736879	1.14724	1.11394	1.02545	1.09125
PTPN2	7.19223	7.23017	9.29638	8.38171	3.03759	3.29852
SINHCAFP2	8.15386	10.5675	14.5245	12.8486	3.37305	3.87643
RPS3AP49	0.926131	0.150544	0.642524	0.420754	0.621372	0.615076
PHLPP1	8.74642	8.86945	7.4308	8.01212	3.29395	3.12457
CDH19	0	0	0.0246501	0	0	0.0176726
C18orf21	21.6414	23.3664	25.1808	26.0884	4.55483	4.73523
KCTD1	0.446679	0.578176	0.439972	0.958292	0.596866	0.764798
SLC39A6	39.8302	43.4159	41.8516	41.7262	5.41356	5.41916
NRBF2P1	0.170348	0	0	0	0.117926	0
ZBTB14	34.0928	33.0758	33.3374	31.0151	5.11204	5.05208
GALR1	0.0398933	0.0108078	0.015376	0.0402758	0.0361173	0.0395959
ZNF521	1.51618	1.20362	1.46774	1.90449	1.23873	1.42552
IMPACT	50.0016	49.1531	52.5633	56.7006	5.66042	5.79784
MBP	74.3441	72.4339	57.4939	63.8054	6.21702	5.94602
TMEM241	3.55044	3.09175	3.09528	4.12855	2.1114	2.20537
ELP2	10.5513	9.74232	11.03	12.0266	3.47856	3.64712
CD226	314.035	329.352	254.224	273.849	8.33402	8.05005
PIGN	42.4941	44.047	40.6634	43.7469	5.46828	5.43313
MOCOS	0.266981	0.188687	0.322128	0.500993	0.296116	0.497291
NETO1	0	0.0133614	0	0	0.00960613	0
CNDP2	23.2205	23.9428	25.0677	27.5497	4.61951	4.77129
TWSG1	416.682	439.958	452.924	457.222	8.74591	8.83312
DOK6	4.22721	3.73444	3.69246	3.89083	2.31638	2.26052
KIAA1328	1.0774	0.800908	1.03308	0.840665	0.955426	0.953731
ENTR1P1	0.127242	0	0	0	0.0889844	0
NFE2L3P1	0	0.0607093	0	0	0.043141	0
PIAS2	3.04174	3.0453	3.54124	3.38367	2.01561	2.15784
HDHD2	76.495	76.825	83.9481	77.8243	6.2791	6.35555
IER3IP1	53.7541	62.1338	67.2315	61.3803	5.88127	6.02914
TGIF1	1.81988	1.85987	1.44801	1.98513	1.50583	1.44178
TAF4B	3.32429	3.31036	3.22051	4.01379	2.11014	2.207
PMAIP1	42.1381	40.9942	45.5116	44.0711	5.41164	5.517
CDH2	0.0170487	0.0138564	0	0.0258182	0.0221228	0.0185047
SRP72P1	0	0	0.193369	0.0633135	0	0.174204
LIPG	0	0	0.0129267	0	0	0.00929466
DYM	13.6216	13.7063	14.9623	15.1122	3.8742	4.00335
MEX3C	35.8618	39.1647	38.9944	39.6544	5.26728	5.33358
TCF4	1.5553	1.68816	1.14864	1.59174	1.39052	1.245
ONECUT2	0	0.00718781	0	0	0.00517561	0
NARS1	138.116	140.307	160.881	166.659	7.13146	7.36431
ATP8B1	0.0416417	0.118456	0.0240748	0.11824	0.111096	0.0991704
RSL24D1P11	15.1991	21.3153	21.3651	17.3758	4.26733	4.34841
HMGN1P30	1.63801	5.76897	6.94469	3.72085	2.23373	2.66284
PTPRM	0.192149	0.0961046	0.136726	0.0895343	0.194247	0.154622
L3MBTL4	0.31255	0.239084	0.0850348	0.264502	0.351422	0.232377
ST8SIA5	0.0466818	0.0910581	0.0107955	0.0424164	0.0960863	0.0378825
RELCH	27.7181	28.7563	25.517	26.2013	4.86973	4.74734
C18orf32	0.993009	0.848461	0.80963	0.539823	0.941659	0.743926
APCDD1	0.0246469	0.0400638	0	0	0.0459397	0
NAPG	24.087	24.5456	23.5527	23.3532	4.66199	4.61194
MIX23P1	1.7015	2.21264	0.983709	1.8037	1.56417	1.25924
SOCS6	18.5824	19.533	18.3716	18.9946	4.32609	4.29888
SNRPD1	62.4651	68.5642	88.7054	81.6975	6.0556	6.42964
ABHD3	12.5849	11.8737	12.445	13.6934	3.72567	3.81447
KDSR	8.84681	11.2463	10.0327	11.5755	3.46553	3.56122
VPS4B	115.384	111.502	120.125	115.844	6.83848	6.89463
BCL2	1.4619	1.63608	1.00617	1.2475	1.34992	1.08871
MIX23P3	14.1224	15.0736	12.0013	13.3989	3.96329	3.77611
TUBB6	12.9212	12.5086	14.7689	15.3504	3.77767	4.00537
SETBP1-DT	0	0.115186	0	0	0.0807845	0
FAM210A	17.1931	15.2187	16.121	16.0718	4.10483	4.09562
RNMT	20.4714	23.4281	17.2349	21.0962	4.5204	4.33382
EMILIN2	4.1847	4.23763	4.68178	4.77005	2.38161	2.51751
MYL12A	1051.04	1082.47	1033.69	999.399	10.0604	9.99087
MYL12B	541.24	567.002	627.97	596.419	9.11666	9.2602
PSMA8	0.231777	0	0.223334	0	0.158193	0.152725
PPP4R1	8.56629	8.96615	8.95827	8.29184	3.2878	3.2668
NFATC1	14.5312	13.1087	12.8559	12.5852	3.88947	3.77827
CCDC102B	0.47894	0.645354	0.582939	0.76347	0.64353	0.742614
LAMA3	0.09595	0.0656706	0.0350355	0.0841238	0.112113	0.083492
GNAL	0.0179215	0.0364144	0.124334	0.0271399	0.0386721	0.105325
RNF138	96.1251	100.394	114.195	112.823	6.63313	6.83932
LOXHD1	2.13624	2.24614	1.51512	1.76186	1.6741	1.39971
RTTN	2.38111	2.32846	2.06275	2.50983	1.74622	1.71646
EPB41L3	22.9991	23.2538	15.6678	16.5431	4.59254	4.09638
TIMM21	13.2335	13.1584	17.19	13.4741	3.82741	4.02963
FAUP1	290.183	259.117	326.953	348.186	8.10669	8.40331
CYB5A	2.85681	2.86067	2.97479	2.77266	1.94813	1.95372
DTNA	0.0101301	0.0246998	0.0234265	0.0153408	0.0249082	0.0276971
SERPINB12	0	0	0	0.0548916	0	0.0390623
DSEL	4.48493	4.22914	4.93022	4.81291	2.42144	2.55375
LINC02979	2.49897	3.15942	3.05006	3.99464	1.93704	2.17707
PRELID3A	0.166094	0.0449979	0.192052	0.167686	0.144759	0.238627
SLC66A2	11.8903	11.1568	14.6727	13.3349	3.64657	3.90726
RAB12	35.3564	36.1062	38.0132	34.2639	5.19894	5.21485
FECH	14.5566	13.6799	17.4322	16.2594	3.91822	4.15751
CABLES1	7.52505	6.71292	6.51045	7.22915	3.0213	2.97633
B4GALT6	10.5107	12.0541	9.63102	11.1657	3.61852	3.51075
RPL17	2.23881	2.28057	3.0029	2.73493	1.70474	1.95193
SMAD7	0.0185414	0.0602785	0.0428784	0.0280787	0.0557648	0.0502977
GALNT1	138.907	144.242	163.587	162.804	7.15557	7.35927
ZNF407	5.79193	5.81476	4.8025	5.74444	2.76624	2.64926
HSBP1L1	2.84029	3.21431	4.69763	3.21234	2.00981	2.30888
TXNL4A	33.7984	32.542	37.3293	36.6886	5.09467	5.24827
RBFA	4.96357	5.39636	6.25042	6.0873	2.6276	2.84174
RBFADN	0	0	0	0.00836469	0	0.00602126
ADNP2	27.7163	27.9927	28.8028	29.0364	4.85072	4.90302
PARD6G	0.174533	0.0283706	0.0403621	0.026431	0.139407	0.047394
KCNG2	0	0.0505437	0	0	0.0360065	0
IL9RP4	0	0.047648	0	0	0.0339677	0
USP14	104.913	97.714	105.342	100.648	6.67686	6.70037
ADCYAP1	0	0	0	0.0285785	0	0.0204691
ELAC1	5.76838	5.55703	8.33204	8.10756	2.73611	3.20474
METTL4	11.1332	12.6118	11.676	13.2014	3.68622	3.74832
NDC80	40.3701	40.3403	48.5599	48.6498	5.37	5.63241
SMCHD1	18.8459	20.3249	19.3279	21.4037	4.36355	4.41723
ATP9B	5.62916	6.15592	5.72717	5.82038	2.78504	2.75996
PIK3C3	31.7493	30.988	30.883	33.5818	5.01653	5.05452
THOC1	5.7003	7.2321	8.01178	7.6611	2.90037	3.14347
MYOM1	51.3504	49.6664	37.6112	43.0329	5.68674	5.36884
WDR7	25.4213	25.3856	21.6655	24.1108	4.72265	4.57822
TYMS	53.672	56.8611	69.7129	66.9323	5.81421	6.11525
ENOSF1	3.01907	3.618	4.0554	3.82299	2.11054	2.30428
FHOD3	0.0359928	0.04388	0	0.0272534	0.0564953	0.0195264
AFG3L2	25.0788	23.8759	27.0176	28.0453	4.67114	4.83448
LINC03101	0.123484	0	0	0	0.0864334	0
CTDP1	10.4622	10.4034	9.55766	10.5237	3.51511	3.46476
SETBP1	0.0102014	0	0	0	0.00734004	0
NEDD4L	0.673772	0.709803	0.694716	0.747388	0.758548	0.783291
SNX19P3	0	0.0399763	0	0.0744865	0.0285524	0.0527543
VAPA	76.0623	74.6792	80.2428	77.3704	6.25495	6.31844
PIEZO2	0.0418082	0.0169899	0.0563993	0.0105523	0.0418024	0.0475046
KATNAL2	0.0392864	0.106434	0.0454263	0.00991576	0.101462	0.0393785
MBD2	40.9185	40.18	45.915	43.0451	5.37675	5.50716
POLI	4.69103	5.07719	5.21624	5.61216	2.55682	2.68127
C18orf54	22.3936	23.1888	23.2904	23.7926	4.57236	4.61715
STARD6	0.1387	0	0.240566	0.157534	0.0967343	0.261892
SPIRE1	12.4171	12.1855	10.8073	12.1529	3.7335	3.64156
RN7SL233P	0	0	0	0.399995	0	0.263031
MIB1	38.7123	39.5953	37.4436	41.0042	5.32747	5.32998
MTCL1	1.61569	1.77416	1.28522	1.40559	1.43025	1.22984
RAX	0	0	0	0.0292654	0	0.0209575
LMAN1	164.867	176.445	175.985	190.776	7.42337	7.52655
CCBE1	0	0.0336815	0.0479179	0	0.0240938	0.0341579
SLC14A1	0.0305616	0.0496781	0	0	0.0567498	0
SIGLEC15	0	0.137929	0.0490571	0.0642497	0.0962141	0.0795023
PSTPIP2	732.088	731.892	687.819	715.283	9.51765	9.45646
RN7SKP26	0.749123	0.202951	0	0.756305	0.561729	0.462735
ATP5F1A	126.978	127.379	156.649	155.614	7.00201	7.29583
HAUS1	77.4113	77.5651	104.361	92.2102	6.2944	6.63352
EPG5	6.17358	6.23789	4.88078	6.05077	2.84915	2.69282
GREB1L	0.0129759	0	0	0	0.00932987	0
ASXL3	0.0590208	0.135187	0	0.207199	0.1337	0.142217
LPIN2	65.5652	65.4072	59.1906	64.5412	6.05498	5.97421
MALT1	0.595236	0.568076	0.385844	0.921899	0.661436	0.725847
SERPINB2	0.10677	0	0.308643	0.363804	0.0750331	0.418161
SERPINB8	0.253867	0.226965	0.190803	0.240282	0.310824	0.2816
ACAA2	16.8189	18.335	21.2529	20.7522	4.21544	4.4596
CFAP53	0.601681	0.391215	0.649334	1.57937	0.581542	1.08021
CXXC1	15.2442	14.3339	16.4852	18.5431	3.98085	4.21056
CEP76	4.91323	5.37256	5.94183	5.74212	2.61892	2.77441
PSMG2	10.4387	10.3266	13.506	12.996	3.50876	3.83299
EIF4A2P1	0	0	0	0.416928	0	0.273175
SEH1L	25.5841	27.5565	31.77	29.8642	4.78505	4.99173
CEP192	16.2267	14.5703	14.5999	16.2834	4.03549	4.03928
LDLRAD4	17.2607	17.3305	14.8132	17.5872	4.19342	4.10435
RPL36AP49	0.455853	1.11149	1.05419	1.0355	0.83485	1.03199
ZNF519	1.14935	1.16767	1.37185	0.996605	1.11004	1.12712
SERPINB10	0.882726	0.524283	0.863656	0.616976	0.768506	0.799349
TNFRSF11A	21.3901	21.5393	23.8485	24.3069	4.48959	4.64833
ACTBP9	0	0.108216	0	0	0.0760227	0
ZCCHC2	22.9888	22.8182	17.8426	20.2981	4.57915	4.32699
CHMP1B	55.1146	59.955	61.9425	58.2314	5.87122	5.93279
TSHZ1	4.8856	5.67851	4.58253	5.29029	2.65124	2.56959
ROCK1P1	0.352364	0.286385	0.294257	0.400209	0.399854	0.43
MBD1	30.2914	28.4166	28.8571	30.1348	4.92382	4.93055
RNU6-346P	0	0.535718	0	0	0.342394	0
ZNF236	4.66135	4.21653	4.13448	4.68635	2.44333	2.43574
ANKRD20A5P	0.0826623	0.080621	0.0573488	0.100146	0.113223	0.109357
RHOT1P1	18.0653	18.3533	17.7553	18.4664	4.26373	4.25632
TERF1P2	0.120733	0.392506	0.698011	0.548508	0.329548	0.698894
FEM1AP2	0	0.119108	0	0.0554825	0.0834572	0.0394771
TUBB8B	0	0.0407711	0	0.0379838	0.0291144	0.0271426
PTGR3	27.2467	28.8527	28.6079	30.1861	4.86045	4.92586
ELOCP27	3.83394	1.03869	5.17199	5.80604	1.78086	2.698
DLGAP1	0.870361	0.590305	0.659357	0.740839	0.79105	0.765618
SNRPGP2	329.563	279.958	381.818	377.01	8.25626	8.57143
MAPRE2	626.13	626.289	558.359	610.774	9.2928	9.19369
ZNF397	6.17889	6.29105	4.64008	5.14899	2.85499	2.55938
ZSCAN30	8.85097	10.282	9.32596	10.1116	3.40142	3.42207
ZNF24	174.114	184.209	165.164	174.876	7.49315	7.41802
ZNF396	1.2515	1.58442	2.08715	1.74945	1.27379	1.54513
INO80C	7.77363	8.69758	11.0898	11.2044	3.20721	3.60253
MRO	2.70145	3.0136	1.62308	1.88508	1.94768	1.46157
ME2	47.4738	48.1269	49.364	52.2455	5.60882	5.69501
RIOK3	279.248	287.258	242.368	244.985	8.15103	7.93473
RMC1	42.9386	44.4778	40.5273	43.8481	5.48247	5.43255
NPC1	12.0923	11.2006	9.42313	11.8162	3.66066	3.5385
ADGRA3P1	0.100916	0.246061	0.116688	0.152826	0.230804	0.182383
CHORDC1P4	8.91343	9.65924	10.65	9.11136	3.36266	3.4437
CBX3P2	1.09405	1.77838	0.948774	2.2781	1.28464	1.38595
RPL6P27	814.682	838.267	1050.51	966.134	9.69257	9.97917
ZNF271P	29.6513	28.7752	27.0172	28.1654	4.91711	4.8375
DSC2	0.0109651	0	0.0126788	0.0581184	0.00788802	0.0501863
DSG2	0.202832	0.557359	0.34063	0.519254	0.464768	0.515957
SMAD4	16.0356	15.6681	16.7405	17.0179	4.07483	4.16021
ROCK1	64.3424	65.4472	57.1355	62.0627	6.04209	5.92122
DLGAP1-AS1	1.29374	0.857797	0.747967	0.87649	1.05365	0.857765
DLGAP1-AS2	0.151205	0.0307232	0.218546	0.0286227	0.125604	0.168108
SEC11C	18.9848	18.5951	25.8919	24.5605	4.30669	4.71294
ZNF516	0.950295	0.636856	0.867484	0.858415	0.842838	0.897589
ZNF516-DT	0.211458	0	0	0.106742	0.144998	0.0750139
RBBP8	34.5074	36.8054	40.4502	41.3586	5.19599	5.38903
UBE2CP2	0	0.233195	0	0	0.159109	0
CIAPIN1P	2.51478	1.66067	1.81738	1.42812	1.62654	1.39108
WBP11P1	0.196943	0.160067	0.113861	0.298247	0.236958	0.270295
SLC25A52	0	0	0	0.0854269	0	0.0603427
TRAPPC8	26.1222	27.0688	27.4547	27.4527	4.78636	4.83054
PGDP1	1.21856	1.15546	0.117417	1.07646	1.12896	0.675309
RNF125	0.719117	0.339367	0.670569	0.913369	0.612817	0.841546
TTC39C	5.31399	5.10711	4.88869	5.63906	2.63472	2.64705
CABYR	0.0420002	0	0	0.0318021	0.029983	0.0227599
OSBPL1A	6.75911	6.93916	7.46741	7.14852	2.97253	3.0545
PARD6G-AS1	0	0.0183081	0	0.0170564	0.0131464	0.0122515
COSMOC	0.214244	0	0.247728	0.162224	0.146814	0.269004
LINC00907	0.0116143	0.0047198	0	0.00879424	0.0117347	0.0063298
LINC00470	0.058381	0.0632659	0.0750058	0.054029	0.0851846	0.0901995
TYMSOS	0.356436	0.289695	0.219809	0.287882	0.403884	0.32636
LINC01539	0	0	0	0.0558555	0	0.0397389
CEP192-DT	1.00685	1.43206	1.64929	1.39769	1.15021	1.33542
MYL12-AS1	0.467504	0.569949	0.540569	0.212394	0.602862	0.460985
LINC01909	0.0794833	0	0	0	0.0562251	0
GAPLINC	0.0955772	0	0	0	0.0673477	0
ZNF516-AS1	0.256717	0.0695494	0.593677	0.194384	0.218016	0.479262
LINC01902	0	0.0073377	0	0	0.00528335	0
KDSR-DT	0.65374	1.06266	0.818903	0.330003	0.893906	0.654851
ST8SIA5-DT	0	0.00556213	0	0	0.00400666	0
MIR924HG	0.72474	0.703493	0.734745	0.793239	0.777465	0.818844
LINC00683	0	0	0	0.00506416	0	0.0036484
CTDP1-DT	0.994622	1.0024	0.598035	0.918803	0.998924	0.814279
LINC00667	2.48592	2.38566	2.65655	2.52439	1.78064	1.84417
LINC01893	0	0	0.355645	0.320227	0	0.420009
LDLRAD4-AS1	0	0	0	0.0385655	0	0.0275543
THOC1-DT	0	0.117674	0	0	0.0824807	0
TWSG1-DT	3.67234	3.46203	3.82509	3.5293	2.19131	2.22564
ZNF407-AS1	7.39161	7.20908	7.34447	7.45614	3.05317	3.07044
NDUFV2-AS1	2.24313	1.55159	1.26926	1.91531	1.53474	1.37422
ZNF236-DT	4.1168	4.84951	5.06148	5.46496	2.45501	2.6469
PPP4R1-AS1	0	0.100532	0	0	0.0707548	0
ESCO1	29.263	28.2255	30.6047	29.5226	4.89454	4.95716
RPL23AP77	0	0.256867	0	0	0.174321	0
HNRNPA1P7	1073.61	1118.1	1347.61	1358.41	10.0992	10.403
LINC01387	0	0	0.0536625	0	0	0.0381991
ATP8B1-AS1	0.742094	0.664685	0.761759	0.636444	0.768408	0.764772
LINC00526	1.01071	0.988797	0.735832	0.907024	0.999823	0.86507
ANGPT4	0.109154	0.114063	0.216366	0.0590359	0.152649	0.186121
DYNLT3P1	0.843393	0	0	0.319304	0.507614	0.213692
SHLD1	6.49606	6.80374	7.74361	7.5049	2.93544	3.1084
SLX4IP	7.15174	7.32536	6.28688	8.2168	3.04239	3.04472
FAM110A	81.3087	75.5215	66.3863	69.3204	6.31134	6.10545
BTBD3	16.482	14.236	12.334	13.6097	4.03201	3.80445
ZNF343	4.83771	5.82736	5.64844	5.11874	2.66278	2.67437
PA2G4P2	4.87763	4.55896	4.37095	4.61661	2.51558	2.4578
XRN2	109.081	112.351	117.987	131.443	6.80369	6.97401
SNRPB2	104.585	105.477	120.216	111.287	6.72834	6.8673
PCMTD1P7	0	0	0	0.31036	0	0.208118
CST7	149.121	154.768	146.79	147.794	7.25686	7.2123
APMAP	124.57	126.302	140.846	147.06	6.98227	7.17944
BFSP1	2.34404	2.16973	2.30884	1.42977	1.70349	1.5207
GGTLC1	0.114409	0	0	0.0866291	0.0802543	0.0611742
DSTN	206.244	213.347	196.119	187.466	7.7197	7.5909
STK35	11.7679	11.9469	10.5393	12.896	3.68453	3.66876
NCOA6	12.3091	13.177	9.19472	11.9278	3.78063	3.53123
SPTLC3	0.154446	0.139474	0.0396852	0.103951	0.197815	0.10006
SLC23A2	20.3375	21.8706	18.9072	22.9518	4.46624	4.4548
CST9L	0	0	0.243801	0	0	0.165945
DUX4L37	0.603003	0.163365	0	0	0.467993	0
TASP1	12.8802	12.5621	15.6816	14.2275	3.77833	3.9959
MTCL2	3.39072	3.18866	2.42922	3.72905	2.10087	2.02826
PPP1R16B	1.23311	1.61468	1.45223	2.2305	1.27733	1.50658
NPM1P19	0.411036	0.501107	0.95055	0.933696	0.542081	0.957635
DHX35	3.68896	4.90185	5.04412	5.27613	2.40474	2.62296
CDC27P3	0.306448	0.435867	0.620097	0.870146	0.455394	0.803328
RIPOR3	34.6811	30.6061	26.8138	30.0038	5.07226	4.87817
FAM83D	27.8468	26.0443	23.3801	26.144	4.80455	4.68718
SLC2A10	4.89981	5.10084	5.36831	6.04606	2.58504	2.74571
RPS2P7	3.30686	1.6126	3.25013	3.12991	1.79066	2.06696
KCNB1	0.0082555	0.0402582	0	0	0.0345775	0
CDH22	0	0	0	0.0450309	0	0.0321227
TP53RK-DT	0.927599	0	0.268143	0	0.549718	0.181511
NCOA3	60.4908	61.6266	45.8726	53.846	5.95556	5.66844
PREX1	2.23127	2.5658	2.2082	2.1543	1.76491	1.66959
ATP9A	1.72194	1.47318	0.712589	1.02934	1.37716	0.903784
RALY	55.4503	55.2856	58.4074	62.1758	5.8168	5.93762
CFAP61	0	0.0150258	0	0	0.0107983	0
SLC17A9	1.50053	1.02356	1.05342	1.50139	1.17763	1.18739
PSMA7	298.796	303.094	366.789	347.985	8.23814	8.48537
CST3	41.1259	40.6137	43.3409	41.3311	5.38784	5.43749
RPL12P4	230.24	209.383	280.862	249.464	7.78667	8.05617
GID8	58.1142	57.782	59.1309	60.3315	5.88137	5.92437
PMEPA1	0.178699	0.12449	0.265663	0.173969	0.203633	0.286663
CDK5RAP3P1	0.770658	0.548062	0.222775	0.437651	0.730627	0.411658
EIF2S2	141.52	138.891	169.562	160.866	7.14165	7.3769
ACSS1	20.5493	20.1021	20.5195	20.0282	4.41452	4.41101
DOK5	1.17917	0.867099	0.908968	1.19047	1.01659	1.03543
B4GALT5	55.5318	57.9032	53.1745	60.1039	5.85094	5.84898
SALL4	0.0253471	0	0	0	0.0181692	0
RPSAP1	0	0.135147	0	0.125908	0.0943355	0.0880789
NDRG3	68.6982	65.3565	58.83	60.5144	6.08804	5.92296
RPS21	184.112	181.264	280.745	243.736	7.52111	8.04024
NKILA	0.445954	0.407758	0.70902	0.295463	0.51284	0.587117
SS18L1	14.5476	13.1862	14.5872	12.9946	3.89403	3.88664
NFATC2	11.6113	11.6834	9.02553	10.8579	3.66076	3.45177
SYCP2	0.543216	0.487491	0.431828	0.205659	0.599654	0.399164
LAMA5	0.578516	0.466031	0.473579	0.542713	0.606228	0.592776
LSM14B	58.9302	55.5732	54.0612	53.2831	5.86423	5.77273
PHACTR3	0.887132	1.01333	0.970331	1.0439	0.963644	1.00512
FRG2EP	0.350488	0	0	0	0.23296	0
TCEA2	10.1464	9.74933	11.5908	10.5523	3.45258	3.59354
GATA5	4.46805	2.95054	2.77691	5.53993	2.23551	2.36693
RBL1	29.7768	28.8338	29.6863	31.1784	4.9215	4.97418
LINC02970	4.64393	4.77276	3.15254	4.24229	2.51307	2.23187
ADRM1	44.7116	37.8664	39.5348	39.2606	5.40221	5.3362
PHF20	25.5708	27.3742	25.3433	28.8841	4.77992	4.8132
SDC4	77.4484	80.6972	64.7524	59.4488	6.32324	5.97958
SYS1	6.43847	7.56193	7.14861	8.30067	3.00004	3.1251
TP53TG5	0.0491366	0.219648	0.14204	0.0372057	0.18192	0.123829
NPEPL1	0.245386	0.151574	0.351834	0.0594573	0.261206	0.269806
TUBB1	1735.88	1710.08	1010.63	1211.98	10.7515	10.1193
ATP5F1E	85.9224	83.3513	107.876	102.076	6.42016	6.72759
PRELID3B	170.844	177.712	193.281	195.737	7.4535	7.61109
RPL37P1	0	0.418766	0	0.390136	0.274271	0.257093
RN7SKP271	0	0.371655	0	0	0.245894	0
RNU6-759P	0.710334	0	0	0	0.438471	0
RBM12	74.6709	78.3635	76.5708	86.6203	6.27644	6.36799
FITM2	10.8766	12.5919	8.92055	9.68411	3.67065	3.3649
RPL37AP1	20.979	21.7398	24.561	25.0191	4.48281	4.68874
TTPAL	18.4052	18.6586	17.7087	20.6805	4.28776	4.3359
SERINC3	323.692	326.832	308.025	314.629	8.34989	8.28691
PKIG	26.91	21.4613	25.3866	24.8016	4.65453	4.70565
TLDC2	0.143291	0.139753	0.0662742	0	0.190958	0.0470317
OSER1	25.8304	27.1015	27.4975	30.6187	4.77957	4.90968
SRSF6	161.877	169.573	167.832	161.183	7.38132	7.37076
IFT52	39.4206	36.7702	46.8476	42.8532	5.28893	5.51886
RPL27AP	0.336388	0	0	0.25471	0.22428	0.172942
MYBL2	86.0788	82.3638	96.9719	98.3657	6.41314	6.62452
SIRPB1	0.240116	0.231296	0.0925478	0.107741	0.305336	0.137693
SRXN1	54.7575	58.3121	59.0319	61.5792	5.84636	5.93795
DTD1	48.7953	49.6126	60.7066	55.3821	5.64973	5.88373
OSBPL2	12.0903	11.7544	9.86243	10.7257	3.6918	3.4975
YTHDF1	59.8597	58.9639	64.7818	65.2143	5.91676	6.04435
ARFGAP1	9.69622	8.40243	10.2901	9.87298	3.32903	3.47009
SDAD1P2	0.216463	0.175931	0.250293	0.218538	0.258455	0.303828
MKKS	23.238	24.715	27.5788	28.1403	4.6425	4.85098
PTK6	0	0.241645	0.114594	0.150083	0.164558	0.179305
FNDC11	0.364607	0.329262	0.351325	0.368102	0.429679	0.443302
PDRG1	25.3477	25.4632	32.1191	26.3267	4.72276	4.91757
CCM2L	0.112604	0	0	0	0.0790223	0
RSL24D1P6	0.36491	0	0.42194	0.276306	0.241785	0.432022
PLAGL2	17.9289	18.8403	15.1967	17.8461	4.27684	4.13105
BAK1P1	4.02634	2.71144	2.79336	5.13925	2.12727	2.31217
MAPRE1	579.518	597.293	582.65	607.922	9.20312	9.21986
PROCR	0.43114	0.911068	1.99408	0.587618	0.740801	1.19588
MMP24OS	7.78034	6.58206	7.18785	5.62022	3.03231	2.88831
MMP24	0.886132	0.176655	0.251322	0.341815	0.614845	0.374699
DSN1	41.8311	38.1017	45.0021	46.7021	5.35637	5.55004
ZBTB46	0.567886	0.461552	0.513372	0.508179	0.59905	0.595289
GDAP1L1	0.0429873	0	0	0	0.0306802	0
MYL9	28.2965	31.723	21.5113	20.0842	4.95465	4.44611
TGIF2	16.537	14.9073	20.3353	19.9677	4.06369	4.40269
SLA2	364.699	336.952	223.877	233.195	8.45872	7.84258
MRPS26	18.5791	15.8612	19.8175	19.3025	4.18746	4.36177
UBOX5	10.0528	8.97368	8.62417	9.68144	3.39413	3.34381
DDRGK1	47.7246	41.6123	53.1976	56.1251	5.51313	5.7986
ITPA	40.9148	44.5832	58.1999	51.8335	5.45118	5.80778
UBE2V1P1	0	1.60354	0	0	0.849416	0
TPX2	167.943	166.897	183.208	192.661	7.39592	7.56174
ATP5MFP7	0	0	0.342506	0	0	0.228053
MYLK2	0	0.239777	0.0568542	0.111692	0.163355	0.116728
FOXS1	0.112388	0.0913437	0	0	0.139948	0
BCL2L1	182.745	175.532	167.021	162.198	7.49296	7.37164
RPL24P2	15.403	17.5264	27.0717	25.8919	4.12637	4.7804
KIZ	4.8336	4.60232	4.71168	5.04307	2.5155	2.55517
RNA5SP477	1.22965	0.499704	0.710916	0.931081	0.898927	0.86473
RPS15AP1	9.7303	11.5584	16.8765	17.5691	3.54156	4.18767
OVOL2	0	0	0.0384017	0	0	0.0274384
SNORD17	2.16097	3.26178	4.28349	5.37631	1.89195	2.54347
MGME1	55.8161	58.292	61.3542	58.2301	5.85932	5.92581
PTMAP3	0	0	0.512721	0.671507	0	0.670944
PET117	0.762791	1.23992	0.735004	1.39581	1.00098	1.04643
LAMP5	35.9731	31.3631	26.3491	24.1456	5.11554	4.7141
PSMF1	27.201	26.0678	25.3936	26.8308	4.78839	4.76087
SNPH	4.22916	4.51011	3.49717	4.45407	2.42482	2.31488
SDCBP2	0.171949	0.395966	0.265097	0.0867988	0.360597	0.233824
SIRPB2	0.0289932	0.0235644	0.0670489	0.0219534	0.0374227	0.0628141
RNU6-917P	0	2.2871	0	0.532686	1.1	0.340668
SIRPD	0	0.216761	0	0.134628	0.148453	0.0939845
SNX21	6.45885	5.07448	4.87513	4.63246	2.75844	2.52451
ZSWIM3	14.5485	14.0736	12.7996	12.1336	3.9365	3.75131
PLTP	9.87618	12.8477	10.0214	10.9447	3.62784	3.52143
PCIF1	33.2292	30.3902	31.3904	32.4272	5.03605	5.0404
ZNF335	3.89822	3.82245	3.25165	3.55378	2.28106	2.13839
MMP9	0	0.0763674	0	0.166008	0.0540617	0.115039
FKBP1A	111.7	106.127	110.575	106.439	6.78022	6.77488
SLC4A11	0.254102	0.192754	0.0783505	0.20523	0.290929	0.191298
NECAB3	0.539212	0.739543	0.448129	0.867608	0.713148	0.72933
C20orf144	0	0.0991492	0	0.0923707	0.0698047	0.0651385
E2F1	18.3863	17.7952	20.0647	20.3268	4.2548	4.40571
PXMP4	5.21963	5.28206	5.207	4.97906	2.64405	2.60716
RPL31P2	1.9407	0.946388	3.59041	1.76337	1.28898	1.87849
CHMP4B	134.637	132.515	145.857	140.815	7.07228	7.17329
EIF6	41.7891	46.4965	54.3149	50.2892	5.49642	5.73612
PCNA	418.857	418.076	565.119	505.859	8.71241	9.06741
CDS2	88.6963	86.879	73.386	79.9957	6.47229	6.27967
UBE2D3P1	286.231	277.502	286.76	305.819	8.14398	8.21573
SNX5	37.3228	36.7645	44.1132	42.5334	5.24958	5.46999
COMMD7	279.677	273.288	288.447	278.865	8.11625	8.15308
GNRH2	0	0	0.102793	0	0	0.0723071
CTSZ	5.71833	5.48509	4.58696	4.8443	2.72284	2.51491
TOP1	163.256	167.214	147.503	154.201	7.37708	7.24652
PRNP	59.6115	57.8787	62.7461	59.0629	5.90075	5.95197
RASSF2	6.80242	5.3936	8.04297	9.50754	2.82741	3.28913
NFS1	5.55141	4.79825	6.55948	6.03386	2.6264	2.86724
ROMO1	67.7448	65.6484	90.263	80.4947	6.08101	6.43261
RBM39	55.9884	57.5478	56.6843	58.6611	5.8522	5.87462
RPF2P1	0.807554	1.31269	0.933764	1.34524	1.04273	1.09727
CPNE1	36.6836	35.5668	36.5314	40.9814	5.21433	5.31311
SLC24A3	293.199	300.159	251.554	283.918	8.21761	8.07004
SLC24A3-AS1	2.5765	2.49293	3.12104	2.8799	1.82159	2.00017
MAFB	0	0	0	0.0980808	0	0.0690703
LPIN3	0.0940618	0.127415	0.0725082	0.237409	0.151519	0.207841
CHD6	13.5298	14.3976	9.86445	13.2987	3.90339	3.65324
SLPI	0	0.399092	1.13556	0.185904	0.262489	0.731818
WFDC3	0.121687	0	0	0.0921403	0.0852119	0.0649796
DNTTIP1	50.2662	52.1671	50.1881	51.3023	5.70644	5.69335
UBE2C	374.185	367.192	469.307	423.508	8.53795	8.80545
TNNC2	6.04664	9.96929	8.38998	7.19472	3.1712	3.13625
ZSWIM1	5.09958	6.18485	5.01056	4.72165	2.73166	2.5524
SNAP23P1	0	0.483453	0	0	0.312347	0
CSE1L	143.325	144.937	160.515	170.251	7.18121	7.37837
STAU1	127.868	121.065	115.265	117.186	6.97116	6.87314
ARPC3P1	38.0235	39.606	45.712	48.1236	5.31523	5.58249
SLCO4A1	3.28149	2.44355	2.33172	3.16488	1.94954	1.90624
SLCO4A1-AS2	0	0	0	0.245265	0	0.166886
NTSR1	0.0345278	0	0.039924	0	0.024694	0.0285154
MRGBP	17.334	16.6812	17.1842	17.3727	4.17054	4.19207
OGFR	10.4254	9.54825	10.0396	11.0045	3.4577	3.52632
COL9A3	0.0604539	0.0245671	0.0174755	0	0.060062	0.0125512
TCFL5	4.44466	4.58563	4.08328	4.56411	2.4634	2.41243
DIDO1	22.9909	22.8001	17.0051	20.8993	4.57867	4.31848
ADISSP	10.5965	11.0449	12.1591	10.2898	3.56324	3.61169
MAVS	58.6819	58.7827	38.8389	42.0284	5.90044	5.37273
MIR103A2	0	0.762368	0	0	0.465906	0
EPB41L1	0.151229	0.331862	0.262295	0.223292	0.312137	0.313587
AAR2	13.5471	12.9842	13.042	14.5736	3.83447	3.88828
C20orf96	7.06269	6.22145	7.04177	6.24443	2.93396	2.93416
ZCCHC3	70.3463	68.8857	71.8415	73.4967	6.14192	6.20299
TBC1D20	32.3271	34.2127	23.6877	26.824	5.09887	4.71457
CSNK2A1	18.3462	17.8457	18.7176	20.2772	4.25519	4.35737
SLC52A3	1.36939	1.0136	0.848252	1.14798	1.13192	0.998641
ARFGEF2	36.3882	37.3243	29.7517	36.0634	5.24246	5.08354
FAM210B	35.7295	34.9554	33.2576	36.345	5.18358	5.16194
AURKA	61.2702	61.0894	69.9502	68.4356	5.95837	6.13325
CSTF1	29.3848	29.081	33.2006	35.1606	4.91805	5.13671
RTF2	72.0479	72.3734	75.6456	74.4748	6.19398	6.24907
FAM209A	0.0822996	0	0	0	0.0581777	0
FAM209B	0.632545	0	0.243801	0.159652	0.396458	0.265109
CASS4	211.123	207.904	157.801	179.627	7.71777	7.40696
NDUFAF5	3.55703	3.53897	3.60473	4.27994	2.18523	2.30519
ZNFX1	31.5375	30.3054	22.6714	28.6961	4.99645	4.73789
PARD6B	0.592803	0.836817	0.974061	0.779607	0.778049	0.908301
PSMD10P1	0	0.0873197	0	0	0.0616516	0
MOCS3	4.96636	6.15353	6.75203	6.02544	2.71368	2.88533
RPL12P12	4.08903	2.13646	3.71493	2.65386	2.0401	2.06502
NAA20	67.6988	61.2361	80.528	72.1308	6.03271	6.27295
CRNKL1	39.1695	45.7671	44.4575	49.1643	5.44189	5.57927
RIN2	1.47726	1.15033	1.10467	1.12527	1.21026	1.08063
RNF24	58.5296	58.0411	37.3302	46.3545	5.8896	5.42097
FTLP3	127.345	129.966	156.54	140.492	7.01854	7.22416
RPL21P2	0.608436	0.247255	0.351763	0.230351	0.513839	0.368552
NSFL1C	32.4201	32.2372	32.0497	36.6249	5.05869	5.14312
SCAND1	32.8433	28.4513	33.2293	32.3903	4.98401	5.07937
HCK	1.09165	1.50446	3.12821	1.83287	1.20041	1.79931
DDX27	14.6058	15.1935	16.7007	15.8357	3.99092	4.11004
MTG2	5.69205	6.51384	6.08492	6.22099	2.82842	2.83854
SOX12	11.6174	12.9797	11.9847	12.116	3.73319	3.70602
DNAAF9	17.1234	18.697	15.2266	18.6773	4.24109	4.16607
NEURL2	0.478981	0.681265	0.34615	0.589355	0.660037	0.553608
ESF1	29.4774	25.6601	31.819	31.1866	4.83637	5.02249
DPM1	13.4324	13.0135	16.1519	15.2712	3.83015	4.06277
NCOA5	42.6641	39.7846	40.1215	41.2402	5.4	5.38131
SAMHD1	4.42295	4.56619	4.70819	5.59873	2.45801	2.6214
GMEB2	8.59493	6.6363	7.45366	8.04202	3.10695	3.12893
STMN3	0.483093	0.4319	0.279297	0.329214	0.543492	0.383226
ARFRP1	7.2138	6.53356	7.74224	7.85919	2.97704	3.13762
ZGPAT	7.11656	7.03365	8.58435	7.18478	3.01348	3.1513
SLC2A4RG	7.40808	5.89681	6.74084	7.72969	2.93592	3.04181
CPXM1	20.0771	22.6747	29.2678	27.3966	4.48387	4.87441
PCED1A	7.72641	6.61289	7.25655	8.47705	3.03027	3.14841
VPS16	35.2555	35.6718	35.1322	38.0253	5.18839	5.23185
MANBAL	12.0502	14.0914	15.7219	12.3927	3.81463	3.91239
TCF15	0.654552	1.06398	1.5137	2.09262	0.894734	1.48705
BCAS4	4.91507	4.47983	4.70896	4.86472	2.51032	2.53278
SPATA25	0.0986043	0.801411	0.456059	0.671959	0.536061	0.645249
DBNDD2	0	0.0479168	0.13634	0.0892817	0.0341571	0.154208
C20orf204	0.0534047	0	0	0.0202187	0.038018	0.0145115
ZHX3	9.03279	9.58665	7.69213	9.63322	3.36593	3.27242
DLGAP4	15.3158	13.8627	13.0389	13.2618	3.96248	3.82277
LZTS3	0.0820228	0.177772	0.0632279	0.186321	0.176192	0.169636
PTPRA	140.754	139.912	129.829	138.916	7.14295	7.08079
RAD21L1	0	0	0.205487	0	0	0.141097
CBFA2T2	5.9726	6.81609	5.59103	6.60785	2.88642	2.82771
ACTL10	0.462188	0.450775	0.320653	0.699928	0.542487	0.594826
PLCG1	2.94993	2.05858	2.07815	2.18772	1.80911	1.64751
PEDS1	12.5738	11.2841	11.4776	10.7921	3.69254	3.60108
PTPN1	117.179	115.442	94.6479	104.808	6.87419	6.65432
MIR645	1.55669	0.632603	1.79998	1.17871	1.06671	1.31577
MIR1302-5	0.975525	0.396431	0	0	0.753586	0
RPL7AP14	0	0.148291	0	0	0.103189	0
SRC	186.8	175.754	142.428	159.191	7.50999	7.24612
NXT1	31.7597	29.7884	44.291	41.2104	4.98978	5.45123
GZF1	16.7707	19.8579	20.5999	19.19	4.2716	4.38508
NAPB	11.4625	11.543	9.98895	10.2987	3.64418	3.47817
RPL41P1	2717.02	2670.77	3491.54	3271.3	11.396	11.7238
PLCB4	5.17984	5.58849	4.46267	5.18335	2.6745	2.54177
ANKEF1	3.55288	2.89775	3.81986	4.23825	2.07906	2.33029
OCSTAMP	0.241239	0.392137	0.31879	0.313138	0.396913	0.39612
SLC13A3	0.0120833	0	0.0279435	0	0.00869003	0.0200175
GCNT7	0	0.0576209	0.0409879	0	0.0409772	0.0292676
RALGAPA2	7.42384	8.49423	6.39086	7.16211	3.16334	2.95912
ERGIC3	30.5106	29.6381	39.456	36.3353	4.95765	5.28154
RAB5IF	7.3562	11.2304	12.9887	10.9519	3.36364	3.69714
UBE2V1	1.08698	1.91621	1.39848	1.62291	1.32285	1.32809
SLC12A5	0	0.0267047	0	0.049758	0.0191359	0.0354536
RRBP1	26.5614	26.265	20.7619	22.9693	4.7768	4.51511
SGK2	0.0538171	0	0.031114	0.0203749	0.0383077	0.0366713
KAT14	8.23792	7.48938	8.00807	8.51193	3.1479	3.21101
SNRPB	83.6286	85.7871	103.84	101.929	6.42136	6.69884
RALGAPB	23.9633	25.2905	22.0288	25.5659	4.67959	4.63211
ACTR5	5.1419	5.83674	6.64303	6.78625	2.69807	2.9476
RN7SKP173	0	0.377554	0	0	0.249478	0
CNBD2	0.058473	0.166335	0.0169029	0.0221376	0.153681	0.0278904
TAF4	5.70528	5.75428	5.53451	5.92177	2.75056	2.75021
C20orf202	0	0	0	0.046051	0	0.0328421
PIGT	5.0109	4.55978	5.31192	5.25438	2.5324	2.65149
BCAS1	0.0138924	0.0112911	0	0.0105192	0.0180527	0.00756811
FASTKD5	66.4317	69.4642	61.1053	63.2283	6.10744	5.98109
TP53RK	53.317	57.8404	61.4106	63.5396	5.82219	5.98812
PRPF6	77.9908	76.7362	84.9044	87.4535	6.29211	6.44591
SPAG4	0.560885	1.6715	0.432363	0.519074	1.08147	0.561417
ZNF334	2.28073	1.6198	1.99636	1.98518	1.56084	1.58052
GSS	29.261	30.6292	35.1513	36.3698	4.95164	5.20009
TRPC4AP	79.2961	74.6224	77.7765	84.8685	6.28465	6.36322
RNU6-407P	0	0	0	0.532686	0	0.340668
HMGB1P1	13.7313	13.5275	11.3066	13.4429	3.8708	3.74144
CABLES2	8.47105	8.48822	8.85572	10.1338	3.24483	3.3916
CD40	15.6511	13.419	13.9719	13.3889	3.95745	3.87582
ADA	1.11756	1.13782	1.13243	1.24656	1.08929	1.1306
BPIFB2	0.163679	0	0	0.0619679	0.113486	0.0440219
BPIFB4	1.94932	2.40816	1.08191	1.3776	1.66846	1.15688
CDK5RAP1	8.3946	8.89302	10.7069	10.1895	3.2696	3.51705
SNTA1	1.32364	1.29096	1.41572	1.70382	1.20621	1.35602
BPIFB3	8.50357	9.61426	7.00935	7.6182	3.3304	3.0555
DNMT3B	41.3172	42.9294	39.5558	43.4268	5.4304	5.40909
PYGB	139.695	133.088	114.026	118.034	7.10215	6.87074
ABHD12	17.8378	18.7462	19.7379	19.3694	4.26993	4.36132
XPOTP1	1.70859	1.93422	1.97562	2.44884	1.49641	1.68358
DENRP1	46.7752	46.9619	54.0855	46.9711	5.58101	5.68729
AHCY	55.9537	45.8737	61.9176	62.7831	5.69804	5.98528
CDC42P1	0.267023	0	0	0.202187	0.180799	0.138937
MIR644A	2.33503	0	0	0	1.11604	0
FDX1P1	0.265569	0	0.921223	0.804346	0.179874	0.897461
MAP1LC3A	10.0347	7.02014	8.37177	9.23322	3.25209	3.29315
PIGU	8.59486	8.0619	9.59434	9.49586	3.22163	3.3985
DYNLRB1	147.274	131.274	144.213	140.419	7.13211	7.16305
ITCH	36.4819	36.5435	37.3965	38.6223	5.22931	5.28575
GINS1	11.7454	11.712	14.1403	12.8945	3.67001	3.85971
GCNT1P1	0	0	0	0.0855588	0	0.060434
POLR3F	6.86796	6.47121	7.15221	7.43142	2.93915	3.05169
RPL21P3	0	0	0	0.463593	0	0.300764
RBBP9	3.73152	3.0947	4.71095	4.93015	2.1418	2.54116
RPS19P1	2.02298	2.46628	3.50871	2.29767	1.69805	1.96465
SEC23B	98.1921	94.4705	104.858	110.187	6.60483	6.76185
SMIM26	55.8395	53.2908	65.6451	56.2066	5.79611	5.95247
DTD1-AS1	0	0.0701649	0	0	0.0497457	0
RBCK1	6.5363	6.34062	6.46466	6.29339	2.895	2.88343
RTEL1-TNFRSF6B	0	0	0.00930375	0.0182776	0	0.0197598
RPL39P39	0	0.787612	1.12052	0.733766	0.47903	0.946462
RAE1	16.4302	15.8938	16.9738	15.9266	4.10115	4.12517
MTND1P9	0.155009	0	0	0	0.107694	0
RBM38	199.31	200.376	183.345	174.353	7.64993	7.49064
ACOT8	11.1578	9.94265	11.6581	11.515	3.52985	3.65381
DEFB124	0.347025	0.0940154	0	0	0.287496	0
REM1	0.440749	0.465688	0.407706	0.333731	0.539252	0.454932
TM9SF4	67.6142	63.2562	57.0113	66.2941	6.05388	5.9693
KIF3B	17.2025	17.2094	13.7771	16.9205	4.18634	4.03111
NOL4L	31.2194	31.659	24.5509	26.407	5.01967	4.72677
SULF2	0.041928	0.0340772	0	0.0396843	0.0538101	0.0283459
HELZ2	1.80698	1.92203	1.86502	1.84573	1.51829	1.51368
YWHAB	220.807	213.643	229.927	232.093	7.76967	7.85804
PABPC1L	0.115904	0.353256	0.201027	0.285224	0.30402	0.313972
TOMM34	60.6304	63.2623	72.8503	69.0737	5.97605	6.16916
KCNS1	0.0388552	0.0421064	0.149759	0.117683	0.0572503	0.181066
ZNF341	2.45412	1.68528	1.72992	1.39119	1.6181	1.35646
ZNF133	2.69419	2.4284	2.61327	2.54276	1.8324	1.83916
CHGB	0.0987152	0.160462	0.152191	0.3239	0.175798	0.308064
TRMT6	24.7363	22.7767	26.7013	27.5752	4.62974	4.81446
MCM8	12.1195	12.711	14.8386	14.2046	3.7458	3.95621
CRLS1	40.4333	44.8949	44.0728	43.1469	5.44838	5.47929
LRRN4	0.15042	0.0978038	0.2435	0.193624	0.168786	0.28518
SYNCRIPP1	4.86893	4.98189	6.43415	5.53006	2.56692	2.80366
ATRN	19.9949	20.2035	18.0464	19.7192	4.39912	4.31345
SF3A3P1	0.891644	0.402605	0.687331	0.900192	0.71995	0.842988
SMOX	90.4993	83.5049	70.0397	68.0927	6.45947	6.13065
LINC01433	0.84985	0.251171	0.178667	0.409499	0.632743	0.37193
FERMT1	2.0657	1.96357	1.81827	2.09994	1.59198	1.56516
DZANK1	0.434933	0.480752	0.261512	0.441298	0.543834	0.43446
ADNP	44.7681	48.0583	41.4218	47.8621	5.56722	5.51229
TTLL9	0	0	0.0817908	0	0	0.0578251
PCMTD2	8.80201	8.61786	8.99669	9.68785	3.27946	3.37048
SSTR4	0.0372717	0.0908783	0	0.141109	0.0895999	0.0983581
THBD	14.3974	15.2783	23.6626	23.9561	3.98531	4.63281
RGS19	17.2449	19.2351	22.1092	21.526	4.26604	4.51207
MIR6813	0	0	0	1.97855	0	0.992242
EIF4EP1	0	0.185248	0.527097	0	0.127797	0.337481
LIME1	0.172151	0.0699585	0.0663521	0.0869009	0.164857	0.106518
ABHD16B	2.8461	3.11083	2.04263	4.68163	1.99221	2.12503
TPD52L2	51.5299	48.8867	55.5643	54.5024	5.67831	5.80821
DNAJC5	22.8595	22.402	24.8141	26.6401	4.56259	4.74023
UCKL1	7.30495	7.67347	10.1731	9.49703	3.08563	3.43764
UCKL1-AS1	0.0406243	0.0660352	0	0.276843	0.0749572	0.187035
ZNF512B	5.85853	5.00013	6.23674	4.7972	2.68467	2.7042
SAMD10	0.656986	0.679597	0.517953	0.972315	0.738371	0.803338
MACROD2	0.0768399	0.0520433	0.0148082	0.0387883	0.0900968	0.0381527
RPS10P2	0	0	0.685012	0	0	0.424929
MROH8	1.02604	1.2188	1.18639	1.09066	1.08571	1.09662
L3MBTL1	1.37336	1.57492	1.191	1.26069	1.30693	1.15435
RPN2	327.971	325.99	341.228	366.785	8.35747	8.4717
ANKRD20A21P	0.163131	0	0.0707349	0.0154402	0.113121	0.0608603
PPP4R1L	1.7585	1.16937	1.17071	1.00873	1.30097	1.06331
FRG1CP	52.7088	53.8972	51.5955	51.7973	5.76296	5.71963
POFUT1	14.3069	15.1996	15.3585	15.5699	3.97758	4.04126
NANP	16.1989	17.2624	18.953	18.9375	4.14817	4.31797
ZNF337	0.271258	0.220467	0.209102	0.319502	0.317145	0.338341
CEP250	0.905225	0.960949	0.743371	1.02674	0.950907	0.914608
HNF4A	0.11514	0.14622	0.0499256	0.185264	0.177191	0.160397
CTSA	178.5	169.825	129.432	134.581	7.45255	7.05535
BLCAP	7.587	7.45104	8.1492	8.58904	3.09069	3.22791
NNAT	0.110104	0.536928	0.127312	0.25011	0.404376	0.249398
NINL	0	0.00717177	0.0306093	0	0.00516408	0.0219127
OPRL1	0.663303	0.78415	0.604278	0.608784	0.785531	0.683949
SIGLEC1	0.0180075	0	0	0.0272702	0.0129315	0.0195384
EDEM2	33.3589	30.2689	36.6416	39.9028	5.03624	5.29544
UQCC1	14.4092	15.2405	15.913	17.387	3.98412	4.1416
TMX4	109.395	110.296	105.5	114.356	6.79241	6.79348
PLCB1	0.159729	0.218645	0.301341	0.222794	0.249976	0.335789
ZNF217-AS1	0.0584847	0.0713006	0.13525	0.177136	0.090708	0.209382
ZNF217	30.2136	32.1158	25.7428	30.6558	5.00741	4.86786
KIF16B	11.0697	11.3962	10.7431	12.8236	3.6127	3.67619
TP53INP2	8.36865	9.32027	7.32827	7.29113	3.29931	3.0548
GGT7	0.148206	0.401517	0.913966	0.486287	0.350341	0.765642
ACSS2	66.0264	63.9744	57.2752	61.5536	6.0444	5.91682
MYH7B	0.0266214	0	0.0410426	0	0.0190766	0.0293063
GNAS	154.277	151.278	138.939	145.924	7.2647	7.16422
RTEL1	0.0171305	0.0139229	0.00990389	0.0259421	0.0222282	0.0256284
ASXL1	14.9935	16.048	13.9957	14.9833	4.04621	3.95322
RAB22A	22.7879	24.0272	23.6194	21.4339	4.60925	4.55622
VAPB	28.8035	28.0412	24.0927	26.9859	4.87884	4.73006
STX16	41.9503	41.5679	40.2749	40.6465	5.41816	5.37367
PANK2	18.0726	18.0447	17.5688	18.596	4.25237	4.25417
RPS4XP2	1.10715	1.34977	1.70692	1.11777	1.15605	1.27043
MKRN7P	0	0.0867465	0	0	0.0612553	0
ZNF663P	0	0.315463	0	0.0979652	0.211301	0.0689908
CTNNBL1	44.4488	43.2431	43.994	46.0186	5.48691	5.52376
NRSN2	6.46643	5.57134	6.81653	9.03137	2.81124	3.15768
TRIB3	2.00936	1.85727	2.05006	1.7303	1.55253	1.53116
SNRPFP1	1.74201	4.24748	5.37136	10.1126	1.9981	3.12796
SLC9A8	6.36212	5.96702	4.46989	5.80632	2.84088	2.61779
TMEM230	97.8016	101.923	114.843	112.734	6.65624	6.84283
PFDN4	49.6705	57.4711	72.1462	66.0787	5.77006	6.1316
FAM217B	46.5567	48.995	42.8427	47.0374	5.6081	5.52168
PPP1R3D	39.9864	44.8067	44.1689	44.4807	5.43951	5.50223
CDH26	13.8519	12.6745	13.6488	14.341	3.83422	3.9064
SIRPG	0	0	0.113201	0	0	0.0794301
SIRPG-AS1	0.197408	0	0	0	0.135803	0
SIRPA	24.6194	23.2485	24.3028	25.0007	4.64004	4.68098
LINC01730	0.103927	0	0	0	0.0730844	0
AP5S1	8.20313	7.77663	8.21082	8.37343	3.1683	3.21601
SNAP25	0	0	0.00830664	0	0	0.00597957
CENPB	63.7973	59.6705	69.3185	71.5782	5.97117	6.15883
CDC25B	22.8135	24.2247	24.775	27.508	4.61583	4.76243
DNAJC9P1	19.7742	19.5465	27.4375	25.9798	4.36879	4.79227
JAG1	3.59606	3.27446	4.13077	4.1767	2.14902	2.36562
TTI1	23.2647	23.0306	19.5418	25.1849	4.59381	4.54617
RPRD1B	37.598	38.3676	37.2521	40.1515	5.28477	5.31113
TGM2	0.0736431	0.0897807	0.0425762	0.125464	0.113316	0.116392
BPI	0.0790681	0.171368	0.0609503	0.179609	0.170205	0.163859
ZMYND8	99.9162	103.192	79.1514	94.4876	6.68024	6.45647
ZFP64	2.88778	2.90755	2.94041	3.81839	1.96261	2.13073
ERP29P1	1.45085	2.02146	1.43794	0.627754	1.45215	1.0235
SLC35C2	8.16313	8.74844	9.7572	8.37315	3.2412	3.3313
ELMO2	49.0868	47.8548	43.6909	48.4293	5.62851	5.55643
ZNF840P	0	0.185248	0.197661	0	0.127797	0.135969
C20orf203	0.732886	0.787478	0.373442	0.818292	0.815725	0.674341
LBP	0	0	0.0927112	0	0	0.0653732
SNORA71B	1.88291	0.437241	0	0	1.11108	0
PPDPF	10.7353	7.99811	10.9994	8.80609	3.37389	3.44662
HM13	6.01645	4.96135	6.14362	6.68549	2.69797	2.89036
MCTS2	3.40836	3.22838	5.27447	4.40478	2.11049	2.54588
ID1	1.70845	1.7704	1.97546	1.16426	1.45387	1.36169
KIZ-AS1	0	0	0	0.0203263	0	0.0145883
NOP56	41.0755	43.0789	48.5889	48.6395	5.42885	5.63268
IDH3B	45.7954	45.1367	48.3423	47.8517	5.5381	5.61756
STK4	73.9995	74.6381	57.6095	64.9994	6.23494	5.96126
CEBPB	1.79453	2.09661	4.84164	3.93485	1.55855	2.42982
GPCPD1	30.9245	30.2512	28.0494	28.9505	4.9813	4.88264
PELATON	0	0	0.0203461	0.0133236	0	0.0240853
LINC00028	0.162407	0.527989	1.31452	0.307432	0.427818	0.856769
LINC01431	0	0.105185	0.099763	0.0653294	0.0739472	0.114429
MCM8-AS1	0.183186	0.238216	0.465993	0.360637	0.275843	0.499083
SNHG11	2.32678	1.9699	1.62547	1.70064	1.65459	1.41308
PANK2-AS1	1.42412	0.337594	0.89196	0.584097	0.911392	0.797452
LINC01754	0.759322	1.23429	0.283224	0.834607	0.997693	0.640542
APCDD1L-DT	0	0	0.0375787	0	0	0.0268558
HNF4A-AS1	3.97571	4.90052	3.87809	3.98053	2.44311	2.30139
R3HDML-AS1	0	0.231252	0	0	0.157853	0
NRSN2-AS1	1.02224	1.04987	0.655473	1.0766	1.02577	0.899978
LCDR	0.147064	0.119527	0.467633	0.528938	0.180524	0.583313
SDCBP2-AS1	0.886999	1.32521	0.678722	0.84941	1.07458	0.818905
RIPOR3-AS1	0	0.114245	0	0	0.0801428	0
BTBD3-AS1	0.0356204	0	0	0	0.0254686	0
ADNP-AS1	0.552513	0.638135	0.722925	0.92479	0.67385	0.866993
SLCO4A1-AS1	0.0953903	0	0	0	0.067219	0
CEBPB-AS1	0.307737	0.458543	0.237221	0.194179	0.467947	0.281787
STK4-DT	0.793827	0.860249	0.458946	0.300539	0.869507	0.464399
CEP250-AS1	0.590768	0.517085	0.472914	0.791419	0.635918	0.706788
OGFR-AS1	0	0.0795515	0	0	0.0562724	0
HM13-AS1	0.127132	0.154991	0.735004	0.192526	0.190376	0.549684
TMX4-AS1	0	0.0217262	0	0.0202409	0.0155877	0.0145273
LINC01275	0.448468	0.208283	0.814876	0.485108	0.409663	0.722459
LINC01273	0.0919613	0.0448452	0.297734	0	0.0954562	0.200212
ZNF337-AS1	0.304164	0.0494421	0.251214	0.184248	0.234873	0.284196
LAMP5-AS1	0.216463	0.146609	0	0	0.240664	0
LINC02967	0	0	0.167357	0.767152	0	0.553119
SNHG17	0.772328	0.88473	1.23056	0.663079	0.870683	0.961118
NXT1-AS1	0	0.0401924	0.171542	0.0748893	0.0287052	0.167635
LINC01620	0	0.0316976	0	0.0295306	0.0226857	0.0211461
CRMA	0.154892	0.0539526	0.1791	0.0670187	0.143292	0.167434
NOL4L-DT	0.0490049	0	0	0.222636	0.0349235	0.152272
RALY-AS1	0.478816	0.591961	0.428882	0.592342	0.618604	0.595133
CSE1L-DT	0	0	0.155513	0	0	0.108031
DLGAP4-AS1	0.265569	0.0899345	0.179127	0.30163	0.236036	0.31078
LINC00654	3.16928	3.18591	2.73237	3.78907	2.06267	2.0911
NORAD	696.92	734.618	623.183	656.924	9.48536	9.3243
KCNK15-AS1	0	0	0	0.067829	0	0.0481169
ISM1-AS1	0	0	0.320754	0	0	0.214594
PLCG1-AS1	0.139344	0.113253	0.0201402	0.0659437	0.171589	0.0607972
RPS21-DT	0	0.335959	0.716941	1.72145	0.224015	1.15004
RBM38-AS1	4.34864	3.08212	2.52605	3.12109	2.23737	1.93492
BCL2L1-AS1	0	0.288664	0	0.268929	0.194505	0.182011
ZNF341-AS1	0	0.0667393	0.284845	0.124353	0.0473564	0.268553
MHENCR	0.256717	0.486846	0.593677	0.71274	0.456051	0.725269
OSER1-DT	1.38404	1.09633	1.08856	1.65975	1.16362	1.24741
LINC01597	0.21489	0.183845	0.300785	0.522393	0.262274	0.49732
LINC00237	0.033416	0.0135795	0	0.0126511	0.033508	0.00909712
ZFAS1	13.3092	12.5846	16.3364	13.2063	3.80187	3.97923
MIR646HG	1.66513	1.40393	1.28432	1.43167	1.34172	1.23756
UBOX5-AS1	0	0	0.0724617	0.0711769	0	0.100062
VSX1	0	0	0.0470256	0	0	0.0335291
ENTPD6	18.1349	17.9027	18.0532	17.4757	4.24935	4.22993
SPATA2	4.87649	4.53157	4.73171	4.72527	2.51198	2.51816
RNF114	43.929	38.8845	41.5095	44.8227	5.40622	5.46487
SNAI1	1.37317	1.11605	1.58778	1.23471	1.16647	1.26978
LINC00656	0	0.030747	0	0	0.0220105	0
LINC03125	0.192763	0.0870385	0.123828	0.0729792	0.188908	0.135408
CD93	2.63602	2.85121	1.3292	1.47071	1.90443	1.26301
FRG1EP	2.66052	2.70294	3.62567	4.38878	1.88038	2.32401
RPS27AP2	0	0.255762	0	0.71483	0.173615	0.440862
FRG1DP	0.379582	0.154253	0.987537	0.790392	0.341323	0.917596
MLLT10P1	0.558507	0	0.968691	0.211448	0.355302	0.66909
FRG1BP	8.84825	10.2302	9.98641	10.3244	3.3977	3.47967
RARRES2P11	0.151166	0	0	0.228923	0.105119	0.156347
RPS10P5	1.10229	1.79178	0.955921	1.0433	1.29103	0.99972
VN1R108P	1.14595	1.2896	1.42697	0.667462	1.14911	1.03366
FAM182B	0.154896	0.0871562	0.110218	0.0586427	0.16482	0.116937
FAM182A	0.168169	0.255532	0.228269	0.0692042	0.277212	0.200048
ABCA7	10.039	9.29388	8.58251	9.54225	3.41501	3.3309
ARID3A	8.59684	8.13242	8.33447	8.90442	3.22722	3.26595
SBNO2	7.19468	6.66617	7.06485	7.44245	2.9874	3.04503
CNN2	264.156	240.767	217.54	232.388	7.98562	7.81995
PALM	0.0297901	0.0968481	0.0344458	0.0902269	0.0885746	0.0872407
S1PR4	10.9549	9.54725	11.2934	12.9254	3.49199	3.71253
NCLN	17.6471	16.992	21.5601	21.4166	4.19531	4.49111
APBA3	2.36647	2.42279	2.44908	2.74225	1.76325	1.84626
TJP3	0.0553716	0.0150012	0.0426836	0	0.0498906	0.0304658
JSRP1	0.487763	0.396431	0.173536	0	0.528168	0.120044
RANBP3	13.9351	14.385	14.6244	15.5669	3.9222	4.0086
GNA15-DT	0.1262	0.153854	0	0.0955573	0.189068	0.0673339
GNG7	8.0954	8.9995	9.5467	8.45735	3.25512	3.32222
YJU2	21.0545	20.3563	21.099	22.3192	4.43998	4.5052
GNA15	59.4245	56.8079	52.9781	51.9381	5.88548	5.74034
SAFB	44.4227	42.7223	45.6421	47.4548	5.47808	5.57133
INSR	7.5657	8.46594	6.94382	8.18382	3.17246	3.09825
CELF5	0.0482456	0.0196059	0.0557857	0.036531	0.0481326	0.0651013
VAV1	46.0947	43.1743	47.647	50.1691	5.51205	5.6412
ZFR2	0	0.0781402	0	0.0727981	0.055293	0.0515796
ZNF77	4.56339	3.41611	4.51287	5.06937	2.31897	2.53384
GNA11	3.04997	3.1601	3.28435	3.59633	2.03739	2.15067
BTBD2	32.6737	28.6	27.0449	29.2961	4.98353	4.86644
MATK	6.22375	6.39483	8.36177	8.91637	2.86973	3.26889
TMEM259	18.0778	16.2123	21.5957	18.4985	4.1815	4.39555
MRPL54	37.7335	42.6818	44.232	46.9066	5.36484	5.54131
DOHH	5.7607	5.43902	5.66386	6.05971	2.72244	2.77858
MYDGF	89.2868	87.5947	111.853	110.865	6.48286	6.81197
RPS2P52	0.17845	0	0	0	0.123302	0
PDE4A	2.19645	1.88191	2.70236	2.47421	1.60368	1.84329
SYDE1	0.184572	0.150012	0.170735	0.0279512	0.223166	0.136641
ILVBL	9.30188	7.57074	9.27938	10.1506	3.23822	3.42156
ZNF627	20.4845	21.049	23.0422	26.2242	4.44406	4.67994
OR7A15P	0.290047	0.353606	0.670755	0	0.402533	0.417248
RFXANK	33.8491	30.8133	39.7815	32.0046	5.0588	5.20528
BABAM1	74.2983	73.3805	82.2718	71.2614	6.22573	6.28108
SUGP1	13.6245	12.4827	12.6705	12.3906	3.81287	3.75815
RASAL3	11.8534	10.3495	11.4519	11.9512	3.59711	3.66694
ZNF85	2.69586	2.67515	3.08094	3.22807	1.88186	2.05468
ZNF66	0.244654	0.439549	0.387113	0.380249	0.424494	0.468511
VN1R80P	0	0.703725	0	0	0.434948	0
CYP4F22	0.0560217	0	0.129554	0	0.0398555	0.0905515
USHBP1	0	0	0.0329371	0.0970594	0	0.090851
ZNF714	10.6156	10.1988	9.14584	10.4922	3.51187	3.4355
CRTC1	2.10122	1.45161	1.78576	1.86945	1.47322	1.49958
ZNF257	0.240672	0.161089	0.163698	0.257272	0.264093	0.275585
CPSF6P1	0.426614	1.0402	0	0.646056	0.79361	0.403844
KLHL26	2.65267	2.7075	3.67356	2.98951	1.87974	2.11488
TMEM161A	2.85433	2.50111	3.40356	2.5665	1.87881	1.99459
ARMC6	13.9937	13.5601	16.1598	16.6253	3.88527	4.1204
ZNF430	11.2462	8.89664	11.3071	9.44814	3.46877	3.50813
ZNF91	0.709783	0.680718	1.25569	1.06951	0.761498	1.11277
CYP4F3	0	0.0215569	0.061337	0	0.0154668	0.0435803
ZNF675	7.33261	7.19536	8.10455	7.42196	3.04684	3.13147
SUGP2	12.8565	12.7454	11.2392	13.8106	3.7867	3.75755
PCGF7P	8.56253	9.05267	9.41778	10.9639	3.2939	3.48425
RPL7AP10	0	0.0751766	0.427808	0.210111	0.0532341	0.3994
ZNF431	6.58024	6.53893	6.76457	7.46785	2.91831	3.02081
ZNF98	0	0	0.0257062	0	0	0.0184249
ZNF730	1.19572	0.916817	1.09564	1.53745	1.04003	1.21197
RPL34P34	1.24007	1.00788	4.7796	0.938972	1.08677	1.94833
MTDHP3	1.74201	1.41583	1.25891	0.741955	1.36677	1.00031
BNIP3P37	0	0.131997	0	0	0.0922055	0
BRI3BPP1	0	0	0	0.140786	0	0.0981406
PDCD2L	8.26716	6.97115	8.24482	9.8592	3.10755	3.32941
CHST8	0.0479138	0.116827	0	0.0725597	0.114194	0.0514137
TAF9P3	0	0.468226	0	0	0.303475	0
WTIP	0.0322476	0.0218412	0.0248583	0.00813918	0.0384985	0.0236084
ZNF565	1.58585	1.41621	1.69787	1.46763	1.32252	1.36891
TMEM143	1.91062	2.16051	1.39277	1.85556	1.60197	1.39186
ZNF737	0.309673	0.370909	0.414609	0.271505	0.422547	0.42552
SNX6P1	0.239099	0.291494	0	0.271565	0.339476	0.183687
URI1	48.0108	53.3087	59.3963	54.3519	5.69097	5.85485
RPL29P33	0	0.376359	0	1.40251	0.248753	0.766601
ZNF428	38.396	36.414	41.1828	42.8069	5.26322	5.42609
RHPN2	0.106587	0.0495024	0.140852	0.023059	0.108417	0.113641
EGLN2	0.756796	0.587954	0.656305	0.556184	0.741898	0.683692
CADM4	0.259333	0.263468	0	0.0981822	0.335027	0.06914
SIPA1L3	2.66451	2.58492	2.1493	2.48312	1.85787	1.72954
ZNF507	19.2171	21.6505	17.0116	19.4457	4.42182	4.26519
PLAUR	2.36385	2.77511	2.90412	2.34922	1.83571	1.85864
DPY19L3	20.9225	22.0683	19.9629	21.7517	4.49156	4.45004
SMG9	13.0267	12.0313	12.324	12.1265	3.75799	3.72522
CYP2A6	0.13165	0.0267498	0	0	0.109962	0
BLOC1S3	6.08981	6.60523	7.84345	6.58031	2.87726	3.03771
COX7A1	0	0.202951	0.288734	0	0.139438	0.19455
GPI	67.8072	61.6028	54.6646	57.8996	6.03793	5.84001
CKM	0.940416	0.687895	0.543695	0.925696	0.859298	0.794682
UBA2	139.628	136.763	161.344	162.413	7.12097	7.34765
ZNF420	6.35276	6.50509	8.09262	6.95719	2.89315	3.09168
ZNF471	0.561474	1.13208	0.511889	0.457846	0.885008	0.570334
CYP2F1	1.55617	1.77861	1.18084	1.32561	1.41543	1.17199
CABP5	2.65164	2.66556	1.04891	1.63794	1.87129	1.22862
ZNF586	6.82245	5.7837	6.57649	6.77328	2.8685	2.94014
ZNF235	1.55149	1.45956	1.45495	1.95179	1.32511	1.43476
ZNF274	9.23664	8.42054	8.11168	9.83931	3.29698	3.31839
CCNE1	5.58915	5.2675	5.70639	6.97838	2.68444	2.87625
RPS10P28	0	0	0	0.222487	0	0.152175
RPL9P32	1.88811	1.7264	5.1851	2.3232	1.48916	2.24919
CEP89	1.71163	1.73892	1.97914	1.54804	1.4464	1.46654
RAB4B	0	0.181341	0.429982	0.253415	0.125215	0.424061
PPP6R1	152.73	146.231	140.742	145.107	7.23344	7.16917
HSPBP1	12.1209	9.76901	9.75992	13.2427	3.57833	3.64401
SUMO1P4	1.93813	1.57522	0.840387	2.2013	1.46293	1.33391
SLC6A16	0.795043	0.364509	0.188574	0.756357	0.65972	0.558234
BRSK1	2.55354	1.74454	1.88283	2.33983	1.65491	1.63753
ZNF578	0.215126	0.104907	0.124374	0.0977348	0.214145	0.151929
C5AR1	2.86338	2.6081	3.88173	3.14004	1.9014	2.17341
PPP1R12C	11.6924	9.96794	11.3948	11.1182	3.5644	3.61547
CD37	31.9666	25.9667	31.6357	30.8085	4.90528	5.00998
BORCS8	0.572022	0.974106	1.52757	1.28908	0.826245	1.26803
CD22	0.0237354	0.0578732	0.0548899	0.089861	0.0576988	0.10081
PPP1R37	1.93813	1.80688	1.97738	1.45314	1.52231	1.44109
SLC25A42	3.55943	2.49788	4.13386	3.01574	2.0103	2.19371
ZNF807P	0	0	0	0.0973626	0	0.0685763
RNU6-2	0	1.66724	2.37193	1.55325	0.874693	1.56686
MIR4324	1.01617	1.6518	1.17499	1.53887	1.2228	1.23691
IFNL3P1	0	0	0.337721	0	0	0.225102
GMFG	350.114	354.603	424.397	400.687	8.46499	8.69189
PAF1	53.0891	48.8654	51.7983	56.5656	5.69981	5.78613
MED29	32.8182	31.1652	33.1212	34.4893	5.04403	5.12123
MIR4530	1.30651	0	0	0.989274	0.725308	0.579795
PLEKHG2	8.74826	8.83882	6.01362	7.86384	3.29183	2.98891
RPS16	178.451	169.988	246.33	223.048	7.45302	7.88074
SUPT5H	33.6618	32.8	31.6358	36.0277	5.09723	5.12233
TIMM50	7.77219	7.1189	8.86925	9.2589	3.07819	3.33114
DLL3	0	0	0	0.0423219	0	0.0302103
EID2B	2.58781	2.48566	3.44562	3.47359	1.82242	2.15692
EID2	22.5276	20.2711	32.5604	30.0032	4.48539	5.01265
GAPDHP38	2.11753	2.25515	2.02632	2.21155	1.6719	1.64105
CALM3	372.544	358.674	342.792	348.301	8.5181	8.43691
DACT3	0.535414	0.587467	0.650047	0.729739	0.642878	0.756932
LRFN1	2.78021	1.27935	1.63099	1.1764	1.59921	1.26526
DENND1C	2.10975	1.97064	1.82051	2.47968	1.60416	1.65539
TNFSF9	2.23881	2.94776	3.10645	2.30548	1.8453	1.88985
CLIC4P2	0	0	0	0.154531	0	0.107374
CD70	0.191279	0	0	0	0.131773	0
RPL7P50	0	0	0.232734	0	0	0.158812
TRIP10	36.3803	37.9226	37.4392	38.1235	5.25366	5.27729
SH2D3A	0.758994	0.40416	0.453938	0.535068	0.661364	0.579666
FOXA3	0	0.0559405	0	0	0.0397985	0
IRF2BP1	13.7436	12.1088	11.6182	12.8114	3.79973	3.72408
MYPOP	5.40243	4.67312	4.19425	3.44785	2.59402	2.26935
CCDC61	3.0815	3.26275	4.96872	3.12531	2.06078	2.33543
DMWD	5.18478	6.23749	5.90605	4.781	2.74656	2.66528
ZNF426	7.01975	6.76129	6.34548	7.07725	2.98012	2.94699
ZNF561	17.3046	17.8847	17.9424	19.5356	4.21681	4.30298
ZNF562	1.93839	1.37908	1.44225	1.43369	1.41074	1.28568
RPS4XP22	0	0	0	0.0710248	0	0.0503448
UBE2L4	1.26145	1.02525	1.82325	1.19395	1.09987	1.32688
FBXL12	11.7043	10.0639	8.65448	10.1936	3.57096	3.38184
EHD2	33.2704	30.9854	28.3684	28.0744	5.04997	4.86895
NOP53	43.6207	40.7988	57.232	56.3892	5.43328	5.85326
ZNF552	4.35706	4.49616	5.43426	4.11464	2.44005	2.52968
ZNF587B	3.59864	3.34544	3.98015	5.02139	2.16093	2.45963
ZNF587	1.83085	1.8843	1.40366	1.77055	1.51479	1.37134
ZNF417	3.70259	4.45196	4.08884	4.41011	2.34406	2.39217
ZNF256	3.97813	3.34102	6.36313	3.56443	2.2202	2.57623
C19orf18	0	0	0	0.121091	0	0.0848068
IL4I1	0	0.190668	0	0	0.131371	0
SIGLEC11	0	0.112445	0.0533243	0.174596	0.0789139	0.155698
VRK3	11.8094	11.1584	10.9257	11.1477	3.64199	3.58937
ZNF473	5.51544	5.1551	5.24911	5.86279	2.66341	2.7128
ASPDH	0	0	0	0.0659123	0	0.046779
LRRC4B	0	0	0	0.0315576	0	0.0225863
SYT3	0	0	0	0.0288238	0	0.0206436
C19orf81	0.576746	0.200894	2.19119	0.74864	0.47386	1.30446
KLK1	0.799275	1.07436	0.853099	0.651757	0.953689	0.809355
ZFP14	5.20263	5.87118	5.40983	5.48396	2.70861	2.6886
ZFP82	0.98463	1.27139	1.43232	1.38288	1.0895	1.2676
ZNF260	17.4276	21.0918	19.8931	20.1371	4.34054	4.39335
ZNF529	3.08692	3.71609	4.12804	4.03114	2.138	2.34471
HIPK4	0	0	0	0.0226489	0	0.0162459
SERTAD1	13.9729	14.0387	15.8319	13.2916	3.90745	3.95993
SERTAD3	42.1645	39.1605	39.7359	36.2734	5.38068	5.28557
SERTAD3-AS1	0.131119	0.213135	0.151611	0.198564	0.229129	0.232768
CLEC17A	0.0469605	0	0	0	0.0334832	0
TEAD2	0.0491036	0	0	0.0743615	0.0349929	0.0526673
JOSD2	16.0527	12.7886	15.9274	15.4444	3.94679	4.06056
ZNF724	2.46374	2.5209	2.79792	2.26528	1.80419	1.82032
ZNF43	6.95956	6.6003	7.91002	8.45336	2.95976	3.19876
MED26	15.2838	14.2523	11.4958	11.7495	3.97893	3.65794
PIN1	28.6935	26.6338	32.6049	30.6591	4.84115	5.02821
XRCC1	49.0694	47.9184	49.465	52.0693	5.62918	5.69396
WDR18	11.6653	12.0596	16.3047	15.6273	3.68509	4.08457
NR2C2AP	6.33193	6.34158	10.2029	8.9703	2.87514	3.40417
PRX	1.0774	0.723024	0.685752	0.845734	0.926161	0.820276
IZUMO1	0.107122	0.0696512	0	0.178446	0.122191	0.123299
BCAT2	3.08534	3.29126	3.79051	4.42903	2.06637	2.35326
HSD17B14	39.7404	38.2884	31.8007	30.091	5.32245	4.99756
DHDH	0.550108	0.670655	0.397552	0.208268	0.687402	0.381737
ZNF585A	1.16976	1.509	1.15598	1.68392	1.22613	1.27498
ZNF585B	0.669719	0.899307	1.04374	0.867222	0.835531	0.967523
ZNF792	36.8474	36.6838	32.9656	33.473	5.239	5.09674
LGI4	0.113008	0.131211	0	0.0488961	0.166213	0.0348469
FXYD7	0.570324	0.463533	0.0942082	0.123384	0.601153	0.148994
FARSA	50.6199	48.4708	56.9323	59.4507	5.65951	5.88732
RAD23A	64.0296	61.9628	67.8586	66.9273	5.99991	6.09577
GADD45GIP1	11.5392	10.387	16.4033	15.6271	3.58052	4.08875
TMEM150B	2.09163	1.31835	2.07302	1.71305	1.43562	1.53258
KMT5C	3.90639	4.96784	5.24315	3.89744	2.44284	2.47775
RPL28	87.7604	82.0756	101.769	97.7912	6.42489	6.65507
UBE2S	36.6475	36.4989	49.2058	39.684	5.23163	5.50605
ISOC2	5.11221	5.07231	7.56171	6.68613	2.60698	3.02218
NAT14	2.66187	3.00479	5.2153	4.14305	1.9386	2.50568
SSC5D	0.0200039	0	0	0.0302935	0.0143581	0.0216883
ZNF579	2.77672	3.11652	3.10876	3.15376	1.98062	2.04658
FIZ1	3.58004	3.13756	3.41638	3.15168	2.12393	2.09897
ZNF524	10.3578	8.62465	6.39923	9.38059	3.39111	3.15217
ZNF784	3.54254	3.46682	2.67507	3.33929	2.17142	2.00259
ZNF580	5.42271	5.22942	6.53011	6.14839	2.66131	2.87563
ZNF581	7.24931	10.1108	10.8659	7.86094	3.27502	3.37343
CCDC106	15.2865	16.9021	17.4882	17.6689	4.09544	4.21556
EPN1	6.367	5.47524	5.35467	5.82108	2.791	2.71981
GAMT	7.3073	7.81975	7.88605	6.77794	3.0982	3.05866
DAZAP1	34.0575	30.7309	37.2195	36.7402	5.06153	5.24716
C19orf25	5.18005	4.85782	4.82005	5.63973	2.58951	2.63921
MBD3	17.0769	17.4281	18.7617	18.247	4.19003	4.28572
APC2	0.631177	0.607119	0.729821	0.556843	0.695235	0.716624
PRR13P5	171.489	171.667	157.14	169.707	7.43111	7.36127
PSMC4	82.8049	86.7019	92.3954	92.4191	6.42212	6.54546
ZNF546	2.69058	2.54247	2.99863	3.33206	1.8546	2.05844
ZNF780B	3.05676	2.85127	2.76533	3.5198	1.98332	2.05052
ZNF699	1.45073	1.61905	1.79012	1.72149	1.34192	1.46248
ZSCAN5DP	0.295018	0	0	0.0744615	0.198505	0.0527369
EDDM13	0.217844	0.101173	0.0719685	0.0706925	0.213514	0.0994036
VN2R17P	0	0	0.203363	0.532686	0	0.452094
SLC25A36P1	0	0	0	0.238277	0	0.162388
ZNF583	1.67025	1.75591	2.36163	2.03452	1.43993	1.6772
SHFL	5.42707	4.42458	6.48963	6.7638	2.56702	2.93106
PPAN	2.12805	2.10021	1.69901	2.01417	1.63883	1.51429
P2RY11	0.99148	0.944767	0.751113	1.2426	0.976821	0.997731
EIF3G	65.72	65.7197	74.3666	71.8016	6.06004	6.21109
S1PR2	3.2937	4.21134	3.85491	3.83218	2.24869	2.27606
MRPL4	5.4694	5.27604	6.61448	6.77555	2.67191	2.94392
ICAM1	0.954872	0.500138	0.686999	0.465946	0.78869	0.6567
ZNF808	3.33097	3.24159	3.56437	3.47352	2.09972	2.17599
ZNF611	4.44227	4.33424	3.26655	4.47194	2.42982	2.2837
ZNF28	12.6492	13.9332	13.6774	15.7529	3.83705	3.97408
PABPN1P2	0.330686	0.134384	0.382368	0.250392	0.301629	0.396576
ZNF773	2.56134	2.184	2.17187	2.62672	1.75389	1.76524
ZNF549	4.13171	4.45393	4.15747	5.0211	2.40404	2.48266
ZNF416	5.97964	3.5048	5.58453	5.20253	2.52161	2.67661
ZIK1	4.41439	4.76161	5.892	5.94227	2.48233	2.79017
ZNF134	13.4683	14.4409	15.7707	16.3859	3.90252	4.09409
