## Supplementary material for "Durable and reversible epigenetic programming of human hematopoietic stem cells as a platform for modulation of platelet function": Table S3 (part 2 of 3)

### Sheet: MK-TPM (continued)
RNA-seq TPM
ZNF211	7.73021	8.38137	8.28929	9.41133	3.17884	3.30017
ZNF527	0.818495	1.07177	0.0525786	0.0688618	0.959868	0.0850442
ZNF569	3.35483	4.07812	3.65988	3.65574	2.23771	2.21965
ZNF540	0.233539	0.244041	0.0771537	0.151571	0.308932	0.156219
SELENOKP1	2.82389	1.25189	2.37471	3.4989	1.60307	1.97703
ZNF607	2.70691	2.68053	2.26653	2.96845	1.88507	1.85499
CYP2S1	4.15308	3.72613	3.49248	4.08399	2.3044	2.25949
AXL	0	0.0463301	0	0	0.0330389	0
RN7SL34P	2.16783	1.1012	0.626659	3.07774	1.39754	1.51208
CCDC97	12.7866	11.2623	12.2434	12.475	3.70315	3.73976
TMEM91	129.06	129.235	116.677	113.583	7.024	6.85959
B9D2	2.2261	1.92989	2.86001	2.02269	1.62199	1.78297
BCKDHA	34.0307	31.6212	28.563	32.9541	5.08006	4.98907
ERICH4	0	0.125453	0	0	0.0877704	0
SIGLEC8	0	0.112516	0	0.0698825	0.0789623	0.0495489
SIGLEC12	0.124961	0.0507811	0.0722451	0.0473094	0.121507	0.0837611
SIGLEC6	2.34249	2.07063	1.81891	2.30453	1.68103	1.61434
SIGLEC29P	0.262709	0.854071	0.151883	0.24865	0.640056	0.263355
ZNF175	81.1983	87.4524	68.987	73.8658	6.4149	6.17844
HAS1	0	0.0265705	0	0	0.0190403	0
FPR3	0.0526552	0.556345	0.791498	0.996749	0.383497	0.921531
IL12RB1	1.53456	0.914629	0.749187	0.710082	1.15354	0.790467
IFI30	0.187281	1.4714	1.80459	1.08719	0.871322	1.29036
MPV17L2	9.89933	9.49056	13.4617	14.5954	3.41886	3.90963
RAB3A	2.66276	2.06428	1.3263	0.713429	1.74997	1.01426
PDE4C	0	0.0226878	0.0215182	0.0422734	0.0162737	0.0452973
JUND	89.2461	85.2667	108.325	88.8572	6.46363	6.63795
RPL39P38	0.956397	2.72061	0.552935	2.8967	1.50513	1.44616
LSM4	65.7738	71.4782	77.7092	72.3812	6.12155	6.24879
PGPEP1	13.4559	13.4467	8.48356	10.5206	3.85312	3.39261
LRRC25	0	0.0980053	0	0.091305	0.0690183	0.0644035
SSBP4	10.8984	9.41758	14.0809	11.2699	3.48	3.77351
ISYNA1	2.76399	3.00155	3.5451	3.97468	1.95709	2.25093
FUZ	8.94424	7.5514	10.5713	8.96745	3.20911	3.42886
PTOV1-AS2	0.357597	0.581278	0	0.0541538	0.555264	0.0385442
PNKP	13.4416	9.90425	12.6573	13.3836	3.66368	3.80946
MED25	4.01866	3.83893	4.16223	4.26149	2.30124	2.3818
STAP2	0.370319	0.171988	0.367024	0.280402	0.346138	0.40459
AKT1S1	10.8401	10.4273	10.3371	10.8442	3.54024	3.53489
YIPF2	9.90828	9.94227	12.2968	11.5067	3.4496	3.68949
DMAC2	11.4231	9.41988	11.9918	12.1901	3.51368	3.7105
FXYD1	0	0.0934001	0.132878	0	0.0658481	0.0928014
UBL5	77.5217	82.7764	97.2165	92.5522	6.3425	6.58322
RPS15	306.414	299.104	376.778	377.742	8.24678	8.56323
TRAPPC6A	58.5786	55.3219	65.9201	63.6528	5.85674	6.03972
ZNF30	0.479766	0.801528	1.26359	1.17055	0.714265	1.14865
GARRE1	2.24697	1.89832	1.68651	2.2312	1.61948	1.56504
ZNF254	8.73088	8.29958	10.1955	9.79263	3.25024	3.45865
ZNF418	0.518896	0.448094	0.562493	0.908588	0.569	0.795385
ZNF570	1.99135	2.57052	1.58471	2.81165	1.71411	1.67725
IGFLR1	2.6569	2.67227	2.72652	2.53987	1.87365	1.86124
U2AF1L4	1.6287	2.75089	3.29568	2.21597	1.67346	1.90913
PSENEN	29.8257	30.8919	37.5373	34.6501	4.9708	5.2131
LIN37	2.28314	2.61476	2.99996	2.39671	1.78616	1.88688
HSPB6	0	0.137969	0	0.0642684	0.0962411	0.0456305
LYL1	86.934	82.305	80.6389	70.0351	6.41987	6.25431
CD320	0.51366	0.521849	1.55909	1.02096	0.601938	1.19536
NDUFA7	18.4488	19.0954	22.6084	20.1778	4.30539	4.48498
RPS28	1.31206	0.477065	0.678708	1.15034	0.921863	0.936986
ANGPTL4	3.07438	1.99417	0.888717	2.26074	1.82141	1.36442
RAB11B	58.6202	53.7732	53.7491	53.024	5.83786	5.76518
PRAM1	0.889266	0.542067	0.257062	0.336672	0.778769	0.37503
ZNF414	3.07391	1.89529	3.83009	2.20714	1.80099	2.0067
SYNGR4	0	0	0	0.261935	0	0.177558
KDELR1	111.866	98.6309	120.98	111.539	6.7313	6.87356
GRWD1	9.56975	9.34189	11.1405	11.2827	3.38623	3.61018
KCNJ14	0.034229	0.166919	0.118735	0.103671	0.138256	0.152123
SULT2B1	0.698082	0.611014	0.496728	0.609901	0.726437	0.63535
RPL18	210.957	204.681	256.583	250.985	7.70611	7.99313
SPHK2	4.9799	4.68078	4.67413	5.00613	2.54358	2.546
DBP	1.17334	0.632701	1.17408	0.931153	0.92829	1.03746
CA11	4.28609	4.06414	5.52111	6.51924	2.37159	2.81151
TMEM205	1.41226	1.03674	2.31778	1.4143	1.15348	1.51906
CCDC159	2.71846	2.45819	2.498	2.45371	1.84331	1.79737
SWSAP1	2.79253	3.84094	4.32185	3.22051	2.10994	2.25435
EPOR	30.2216	28.8917	25.4594	23.2616	4.93341	4.66451
ZNF653	1.13715	1.21998	1.97231	1.89429	1.12338	1.55252
RPL18AP13	0.137786	0.111986	0	0	0.169779	0
RPS12P32	0.369517	0	0.854535	0.839384	0.244593	0.885152
CNN1	0.0515787	0.0838417	0.11928	0.117165	0.0945201	0.161207
KASH5	0	0.0211656	0	0	0.0151875	0
PTH2	0.32231	0	0.186341	0	0.215561	0.128519
SLC17A7	1.88133	1.76736	2.20361	2.62705	1.49792	1.77203
ALDH16A1	22.0019	17.4805	20.7211	23.903	4.37443	4.543
FLT3LG	0.925481	0.877554	1.36738	1.32367	0.927151	1.22991
RPS11	1165.44	1077.29	1476.25	1421.2	10.1323	10.5016
FCGRT	6.17528	7.63121	10.1886	9.6525	2.98244	3.44898
RCN3	2.1481	1.67605	2.5335	2.21207	1.54205	1.75394
NOSIP	16.8816	14.1855	16.5154	18.0663	4.04732	4.19305
PRRG2	1.46329	0.90946	1.09481	0.847284	1.12854	0.978962
RRAS	37.7109	38.2042	34.5459	38.1059	5.28383	5.2221
SCAF1	27.2564	23.5781	25.4138	27.5135	4.72341	4.77945
IRF3	15.5624	13.5261	15.1627	14.7186	3.95831	3.99464
CPT1C	0	0.0202813	0.086561	0.00944736	0.0145562	0.0676445
TSKS	0	0	0.071482	0	0	0.0506633
TMEM145	0	0	0.0469343	0	0	0.0334648
MPND	14.9614	12.1599	12.7993	14.1946	3.864	3.85767
SH3GL1	41.4565	40.6813	35.8369	38.757	5.39468	5.25916
CHAF1A	23.9146	19.2305	24.2103	22.987	4.4965	4.62051
UBXN6	48.8041	48.4716	43.9844	43.2362	5.63337	5.4793
HDGFL2	29.1053	28.775	28.7392	30.5692	4.90401	4.93801
PLIN5	0	0.0493996	0	0	0.0352013	0
LRG1	0.108311	0	0.313098	0.164025	0.076088	0.308665
TNFAIP8L1	26.7688	26.2504	22.9352	24.1069	4.78186	4.61595
ARPC1AP2	0.263418	0.214094	0.152293	0.398915	0.308892	0.351181
SNRNP70	46.1729	44.6239	54.5812	51.2006	5.536	5.75197
LIN7B	0.542577	0.915886	0.482595	0.410834	0.790131	0.53278
C19orf73	0.493021	1.20212	1.14015	0.821284	0.885628	0.986022
ZNF845	9.00659	8.22365	8.52548	10.9596	3.2653	3.42526
ZNF525	5.4825	5.23303	4.91622	5.48371	2.66852	2.63226
ZNF765	3.84608	4.02661	3.89213	4.45582	2.30344	2.37127
RPL39P36	1.40701	1.52474	7.04992	1.4205	1.3021	2.38825
ZNF813	6.37231	4.92207	4.91666	5.03791	2.73274	2.57949
TPM3P6	1.67627	2.7248	2.05227	1.86655	1.67831	1.56531
OSTCP3	0	0.262537	0	0.733766	0.177942	0.45089
REXO1	8.76032	7.2479	7.17249	9.49306	3.17058	3.22231
KLF16	21.6582	18.9662	21.5633	19.7615	4.41361	4.43712
ABHD17A	14.9819	13.238	13.4798	13.4476	3.91743	3.85437
ADAT3	0.957476	0.322011	0.763529	0.499994	0.71347	0.70643
CSNK1G2	32.7411	33.3889	32.7119	32.6447	5.09022	5.07375
LSM7	67.3928	66.6245	83.1438	82.9347	6.08765	6.39299
TIMM13	32.2293	31.5192	35.8936	33.8921	5.03888	5.16562
LMNB2	55.1682	51.8263	52.9077	55.8203	5.76811	5.79088
ZNF787	14.0136	12.5028	14.6889	14.1579	3.83372	3.94705
ZNF444	2.73483	3.12184	3.11487	2.699	1.97392	1.96604
SNRPGP15	107.769	112.501	134.52	122.777	6.79617	7.01846
TECR	15.7516	14.7377	16.7936	18.4633	4.02189	4.21944
NDUFB7	83.6946	72.0246	80.1714	85.7395	6.30121	6.39155
MEGF8	5.60378	6.02386	5.4604	6.33789	2.76846	2.78642
CNFN	0	0	0.276016	0.0903741	0	0.242688
CEACAM1	0	0.0215179	0.030613	0	0.015439	0.0219153
CEACAM8	0.0574063	0.653202	0.199135	0.391207	0.438617	0.373143
XAB2	16.6676	16.486	16.8362	18.5498	4.1356	4.22442
PCP2	11.1172	9.96227	6.59213	7.48251	3.52854	3.00671
RETN	0.283583	0	0	0	0.191299	0
TRAPPC5	5.39811	5.12031	5.54161	5.17021	2.64598	2.6681
RPL21P129	0	0	0.353971	0.231796	0	0.370592
PRR36	0	0	0	0.124019	0	0.0867967
LYPLA2P2	9.19966	9.32435	11.0129	10.0801	3.35924	3.52938
MAP2K7	12.187	12.309	13.5161	12.232	3.7277	3.79432
TIMM44	5.93523	5.59366	7.33739	7.26705	2.75797	3.0535
SPPL2B	2.83032	2.46868	3.51213	2.91968	1.8677	2.07584
ISCA1P7	3.71393	2.11296	3.43549	2.53093	1.96844	1.99393
ZNF493	3.50886	3.52505	3.58969	3.06677	2.17535	2.11378
LINC00664	0.298174	0.323123	0.545893	0.536214	0.390281	0.623917
CD209	0	0.0269437	0.0383321	0	0.019306	0.0273891
PEX11G	0.0987374	0.361122	0.456675	0.0747629	0.298576	0.339957
SAXO5	0	0.0406875	0	0	0.0290552	0
ZNF358	6.74391	3.99667	5.84842	5.37238	2.67136	2.72474
MCOLN1	3.32733	3.4555	3.24887	3.79313	2.13469	2.17664
PNPLA6	18.1353	15.188	18.0398	18.0409	4.14255	4.25099
PTBP1	132.272	128.686	130.121	139.349	7.03869	7.08465
RPL13A	215.595	218.369	283.936	278.884	7.76806	8.14165
ZNF564	16.416	17.7129	19.4959	17.0071	4.17508	4.2669
LINC02926	0.943187	0.109511	0	0	0.610085	0
PGK1P2	0.723206	1.37151	1.95121	1.46028	1.03376	1.43603
ZNF490	5.8385	6.40874	5.4805	6.33764	2.83261	2.78849
ZNF791	17.8009	18.6935	16.6345	17.6574	4.26658	4.18157
WDR83	7.44676	7.0359	7.319	7.16573	3.04288	3.04306
WDR83OS	103.333	106.503	106.312	96.4244	6.7268	6.67763
FBXW9	5.67085	4.69384	6.71804	6.0062	2.62815	2.88012
TRIR	178.028	187.874	227.662	211.709	7.52318	7.78585
GET3	90.4596	87.2095	106.696	98.4283	6.4892	6.69435
BEST2	0.774226	0.269681	0.191834	0.083748	0.605925	0.186236
JUNB	38.5412	36.2312	39.8031	37.5081	5.26252	5.30945
PRDX2	53.0927	49.0277	58.7701	58.3136	5.70211	5.89583
RNASEH2A	0.0711716	0.318148	0	0	0.2566	0
RPS6P25	3.32565	3.65692	5.65501	7.11007	2.16713	2.88412
HOOK2	2.18878	1.89887	2.16118	1.82492	1.60589	1.58162
NOTCH3	0.0155537	0.0126413	0.0539534	0.0353312	0.0201963	0.0630091
SHKBP1	38.0886	32.3171	35.5686	37.2192	5.17803	5.22473
LTBP4	4.66412	4.12807	4.50638	4.11226	2.43192	2.40853
NUMBL	0.314118	0.428906	0.290568	0.742083	0.455767	0.60058
COQ8B	2.74113	2.32473	3.23844	2.69822	1.82087	1.98853
PGLS	17.7243	16.3528	21.5668	18.3169	4.17301	4.38832
TIMM29	17.5431	13.6252	14.7397	16.1077	4.05173	4.03771
TLE5	81.0314	75.1372	80.1881	81.914	6.30532	6.35845
HCST	234.022	233.852	223.947	222.58	7.87613	7.80905
TYROBP	34.5252	29.9618	35.1641	39.2743	5.055	5.25622
RFX1	7.23222	7.05145	5.95114	6.7212	3.02535	2.87503
RLN3	0	0	0	0.276766	0	0.186986
IL27RA	44.0722	39.6902	38.0265	43.1739	5.42227	5.37852
EEF1DP1	2.93964	2.52194	4.34325	3.09148	1.89948	2.23798
C19orf67	0	0	0	0.0721815	0	0.0511504
ASF1B	72.9028	68.8187	74.2726	80.2413	6.16713	6.29015
COPE	97.2641	95.6606	108.64	104.902	6.60677	6.75183
DDX49	12.6588	13.4902	17.0426	18.8183	3.81501	4.24264
HOMER3	0.342089	0.278035	0.395553	0.323783	0.389635	0.443255
TGFB1	1305.68	1180.49	1074.39	1132.41	10.2809	10.109
PRKCSH	88.8728	87.0117	89.0989	93.6109	6.4748	6.52912
TPGS1	0.200891	0.359205	0.278745	0.36507	0.356198	0.402621
CDC34	28.5859	29.1044	31.2221	32.3211	4.89942	5.03438
DIRAS1	5.61657	7.69462	6.10077	6.55642	2.93651	2.87354
SLC39A3	96.082	88.4585	98.8326	94.8219	6.54334	6.61216
SGTA	16.2154	13.5036	14.2366	15.4484	3.98727	3.98573
THOP1	6.35912	6.01779	6.86277	7.65184	2.84568	3.04567
ZNF554	1.85079	1.49372	1.24212	1.7248	1.41806	1.31235
ZNF555	1.97001	2.11628	1.81241	2.00403	1.60556	1.54014
ZNF556	0	0	0.0257374	0.0337081	0	0.042256
KEAP1	57.6223	58.9821	61.1585	64.7178	5.89001	5.9986
ATG4D	47.3417	39.182	38.5858	38.5217	5.46799	5.30574
RNU7-140P	0	1.98216	0	0	0.99355	0
KRI1	31.3021	31.4657	31.3219	32.7916	5.01721	5.04687
CDKN2D	455.467	423.523	413.945	399.464	8.78298	8.67138
AP1M2	4.49429	3.22302	3.20972	2.62734	2.28056	1.97031
SLC44A2	163.674	157.08	139.301	147.034	7.33429	7.1716
QTRT1	2.55969	2.47914	2.2198	2.06738	1.81534	1.65241
TMED1	7.41741	5.42884	8.35213	8.82155	2.89203	3.26106
C19orf38	0.188568	0.996187	1.09019	0.928081	0.671183	1.00658
HIKESHIP2	11.7205	10.9692	6.16012	4.03393	3.62584	2.60811
ZNF331	3.79046	3.54625	4.49974	5.00035	2.22291	2.52357
GSK3A	27.8637	25.886	26.6	27.1344	4.80089	4.80049
ZNF574	7.06728	5.31094	5.34519	6.43102	2.84581	2.78411
DEDD2	18.6039	15.3239	13.9551	17.7716	4.16703	4.07582
GIPR	0.0866021	0.187697	0.133516	0.0655743	0.185422	0.136907
QPCTL	4.19562	2.84168	3.05455	3.02	2.17589	2.01338
FBXO46	9.72898	9.03688	9.90626	10.3982	3.37614	3.47926
ZNF121	3.73597	4.6285	5.58078	3.80746	2.37357	2.50947
KANK2	7.43622	6.89277	7.72305	10.0858	3.02936	3.30807
PRSS57	3.62466	4.69171	7.14047	6.20066	2.36686	2.93933
NIBAN3	0.105805	0	0.097873	0.0320459	0.0743721	0.0907985
EXOC3L2	73.0039	72.2298	66.624	65.2257	6.20196	6.06447
PRMT1	50.5713	49.5705	55.8113	58.7376	5.67443	5.86479
PAFAH1B3	9.59026	7.585	10.791	8.62808	3.26117	3.42082
NPHS1	0	0.0177057	0	0	0.0127158	0
ZNF146	104.758	109.916	125.418	121.416	6.75938	6.95904
PRKD2	25.3182	22.3203	17.9982	21.9387	4.63339	4.39015
MAP4K1	6.42219	6.47906	5.80687	6.60155	2.89736	2.84884
EIF3K	73.7397	67.3707	86.2317	84.4454	6.16098	6.43193
EML2	9.69497	9.40027	8.92259	9.67946	3.39885	3.36472
WIZ	3.58642	2.63643	3.15234	3.54353	2.03964	2.12033
PWWP3A	5.23767	5.74416	5.97915	6.25458	2.69842	2.83124
REEP6	1.15333	0.29293	0.750139	0.436645	0.785031	0.672101
BRD4	13.8804	12.6091	9.09726	10.8692	3.83235	3.45723
STX10	27.6607	24.9646	29.9111	28.1007	4.7715	4.90717
RPL12P42	2.05271	2.62169	4.06889	2.22041	1.73864	2.05125
CALR	1344.25	1343.66	1586.76	1614.03	10.3933	10.6451
BST2	3.85425	3.8887	7.06913	6.33998	2.28436	2.94571
BISPR	0.240277	0.156229	0.277829	0.363871	0.260933	0.401467
TMEM221	0.0605164	0	0.0699743	0.0916449	0.043006	0.112112
RASIP1	0.61574	0.397413	1.00514	0.411381	0.591274	0.772527
FUT6	0.0644336	0	0	0.0487885	0.045746	0.034771
MADCAM1	0.119306	0	0.103464	0.0677529	0.0835919	0.118504
BSG	118.507	110.813	116.328	123.376	6.85375	6.9171
GRIN2D	1.23467	1.07902	1.02851	0.985145	1.10892	1.00492
FAM83E	0.0354564	0	0	0	0.0253524	0
TBXA2R	37.0869	34.3284	33.7857	35.3325	5.19801	5.15215
CACTIN	3.86241	3.77903	4.05358	4.16333	2.26925	2.35289
PIP5K1C	11.0272	10.544	7.73844	8.8642	3.55895	3.21744
AKAP8	11.3945	11.9515	12.0741	12.1898	3.66369	3.71501
GRAMD1A	9.58842	10.3001	8.89536	10.1025	3.4521	3.39217
RFX2	8.40739	6.66314	6.24213	7.10919	3.09344	2.94029
ALKBH7	24.6336	19.6946	22.4462	17.9427	4.53382	4.40561
GTF2F1	111.527	109.956	104.807	119.409	6.80402	6.82156
SLC25A23	5.66608	5.57977	4.33308	5.6296	2.72747	2.58047
AKAP8L	10.9883	10.5187	10.8511	10.5424	3.55502	3.54804
YJU2B	6.31276	6.03506	6.14406	6.1039	2.84276	2.83268
MRI1	3.18748	4.32346	3.90532	4.21968	2.24959	2.33985
C19orf53	60.8786	57.8253	67.4248	61.0457	5.91533	6.02758
CC2D1A	5.40736	5.3715	4.34443	4.88252	2.67569	2.48889
CCL25	0.291782	0.296434	0.084346	0.0552336	0.371958	0.0973273
ACSBG2	0	0.0172512	0	0.0482153	0.0123907	0.0343673
SPINT2	220.443	209.851	209.825	203.076	7.75587	7.69663
PPP1R14A	27.8552	27.7942	27.5739	24.7799	4.84923	4.76431
YIF1B	67.9439	63.3048	67.672	71.9851	6.05798	6.14626
FUT1	14.1511	13.5962	15.3303	16.6849	3.89469	4.0881
TRMT1	10.5919	9.5985	10.0845	11.3961	3.47186	3.55339
CLIP3	0.291492	0.315882	0.539276	0.309	0.382597	0.510089
THAP8	4.17966	4.22157	3.00296	2.79608	2.37868	1.9633
POLR2I	10.5532	7.79265	8.40782	7.64969	3.34666	3.17453
TBCB	29.5651	28.7715	36.8945	30.5657	4.91496	5.11811
CAPNS1	336.367	321.014	322.65	329.626	8.36497	8.35375
ZNF468	21.7317	23.2159	23.2371	24.4097	4.55298	4.63363
WDR62	1.66487	1.78146	1.85582	2.1358	1.44528	1.58295
NDUFA3	14.0712	12.4215	20.7139	17.5711	3.83252	4.33217
PRPF31	18.2569	16.4179	17.4388	21.0571	4.19672	4.33971
LENG1	14.8342	14.5971	13.3545	14.5619	3.97413	3.90286
TMC4	0.215049	0.427245	0.110515	0.0723701	0.401791	0.126236
MBOAT7	5.30898	4.85426	4.31627	5.40175	2.60446	2.55066
TSEN34	7.43624	8.25992	8.88504	8.00803	3.14536	3.23979
RPS9	144.663	146.299	192.942	186.664	7.19457	7.57594
LILRB2	0.076632	0	0.0443043	0.0290125	0.0542456	0.0519405
ARHGEF18	9.02275	9.82939	9.66089	9.60515	3.38212	3.41048
MARCHF2	216.654	197.5	165.228	168.698	7.70097	7.392
ZNF573	4.60301	5.4912	5.59302	5.50567	2.59624	2.71135
LSM14A	225.287	232.295	232.446	230.812	7.84418	7.86189
MKNK2	13.0606	11.8793	13.0925	14.3459	3.75167	3.87963
HPN	0.36766	0.298818	0.200057	0.393019	0.414935	0.374664
PRR19	0.142454	0.277873	0.395322	0.215729	0.275202	0.384631
SMIM47	0	0.0762368	0.325381	0.497173	0.053971	0.497001
ZNF559	2.65346	2.21798	2.75636	2.34404	1.78061	1.8279
SNRPD2	223.961	243.471	310.803	284.493	7.87477	8.2223
GFY	0.242725	0	0	0.157534	0.165253	0.109383
ARHGAP45	83.8862	75.8349	61.7029	68.6341	6.33736	6.04807
TFPT	30.7712	28.2886	31.6115	30.6406	4.93215	5.00567
CIMAP1D	0.0851739	0	0	0.128986	0.0601677	0.0901662
NECTIN2	76.9184	71.2401	75.1715	76.5701	6.23034	6.26436
TOMM40	19.9226	18.2842	20.06	19.5202	4.32937	4.37783
APOE	0	0.276066	0.471304	0.668701	0.186543	0.650767
APOC1	3.04334	4.44219	2.44174	2.35141	2.24573	1.76408
CLPTM1	41.2995	36.6359	36.8284	39.5352	5.32076	5.29211
RPS2P53	0	0	0	0.130505	0	0.0911954
ZNF563	3.31514	2.90327	3.26866	3.98906	2.03886	2.21066
ZNF442	1.05376	0.910542	1.23128	0.923882	0.987068	1.0549
ZNF799	4.15394	4.52896	3.83248	4.18646	2.41723	2.32466
ZNF443	6.48396	6.20773	4.73348	6.44904	2.87693	2.72055
ZNF709	2.49234	1.7333	1.72318	1.82881	1.63822	1.473
SYCE2	1.43849	2.21733	2.46628	1.35212	1.49973	1.54062
SEPTIN7P8	0	0.767287	0.65496	0.285932	0.468472	0.556254
PRKCG	0	0	0	0.0279512	0	0.020023
CACNG8	0	0	0	0.0250392	0	0.0179499
VSTM1	0.833189	1.26971	0.120426	0.946323	1.03664	0.61671
ARRDC2	10.3191	9.23325	10.5452	9.737	3.42977	3.47782
FZR1	11.1266	9.7593	9.88751	11.735	3.51639	3.56209
HMG20B	45.8487	40.0543	43.5826	44.5837	5.45784	5.49452
GIPC3	68.5327	59.7605	46.0006	57.491	6.02562	5.72098
CCDC124	54.4879	49.0468	58.9799	57.167	5.72157	5.88444
TEKTIP1	0.975525	0.880959	0.751991	1.31317	0.947286	1.02331
FKBP8	234.391	215.393	230.899	211.771	7.81949	7.79659
KXD1	20.96	20.0289	20.1416	21.7178	4.42589	4.45482
UBA52	136.984	134.852	169.002	165.773	7.09717	7.39564
CRLF1	0	0.020042	0.0285133	0	0.0143853	0.0204228
REX1BD	3.7331	2.32849	3.41307	3.08961	2.01106	2.08792
ZNF69	0.369957	0.318371	0.729735	0.593211	0.426709	0.732463
ZNF700	11.2204	12.0399	12.7447	11.5005	3.6588	3.71398
ZNF763	0.902384	0.733418	1.70241	0.395581	0.862274	1.03492
ZNF433-AS1	1.30429	1.58505	2.15447	1.81529	1.28964	1.57767
ZNF20	0.0714496	0.0290355	0.0619621	0	0.0707226	0.0440179
RSL24D1P8	0.297416	0	0	0	0.200012	0
ZNF625	0.563058	0.646063	0.344677	0.652052	0.682178	0.583388
PPP1R13L	0.756672	0.591336	0.168256	0.176291	0.743303	0.229309
POLR1G	0.892528	0.539405	1.00556	0.970398	0.779021	0.991301
ERCC2	5.69537	4.83467	5.52448	5.71802	2.64732	2.7271
ZNF649	5.02438	4.80744	5.59589	6.83267	2.5646	2.85086
ZNF613	5.75365	7.05304	6.80656	6.39831	2.88818	2.92646
ZNF350	6.15341	6.15333	7.59938	7.24509	2.83862	3.0742
ZNF317	28.0454	27.0466	26.2612	27.5021	4.83522	4.80124
OR7D2	0	0.0687255	0.048887	0.064027	0.0487422	0.079234
CIC	13.703	13.4444	9.28741	10.1146	3.86529	3.41967
PLEKHF1	2.03765	1.75962	1.25168	1.10895	1.53537	1.12454
DMPK	0.439584	0.564493	0.416794	0.419389	0.586922	0.503951
SIN3B	26.8105	27.3853	21.1522	21.2031	4.81239	4.47103
F2RL3	218.55	211.283	161.865	165.683	7.75433	7.36434
CPAMD8	13.4344	13.9636	8.57192	10.0854	3.87764	3.36858
RN7SL823P	0	0.201575	0	0.375589	0.138536	0.248285
HAUS8	6.49263	6.78154	9.15865	8.56071	2.93302	3.30154
ATP5F1D	18.5432	12.7972	19.8614	18.2776	4.0592	4.32693
SCN1B	0.927938	0.826705	0.598383	1.02691	0.908676	0.858099
SHISA7	0.0447762	0	0	0	0.031943	0
FXYD3	1.64026	0.631484	0.598931	0.670021	1.09483	0.708828
PODNL1	0.737261	0.556412	0.66981	0.518372	0.719697	0.672734
SHC2	0	0	0.121959	0	0	0.0853969
MEX3D	2.72546	3.20812	3.58608	4.19854	1.98797	2.29052
ZNF415	0.0387113	0.0943884	0	0.0146559	0.0929514	0.0105335
KCNA7	0.105754	0.286508	0.0407608	0.400381	0.258376	0.287556
CYP4F11	0	0.0638547	0	0	0.0453414	0
LMTK3	1.97096	1.86404	2.11325	2.0803	1.54473	1.63077
ZNF266	13.31	14.1901	14.767	15.1785	3.88264	3.99754
MYO9B	24.0769	24.289	17.6135	20.296	4.65438	4.31866
ZSCAN5A	1.82934	1.96761	1.72587	1.62635	1.53529	1.42014
KCTD15	3.43602	3.38841	4.68817	3.70312	2.1415	2.3773
ZNF439	2.02337	2.32971	2.43707	2.56409	1.66746	1.8076
TNPO2	22.1931	21.5773	22.9268	24.4019	4.51635	4.62435
GATAD2A	54.6266	52.3524	44.581	48.818	5.76791	5.5759
ZNF761	9.7015	9.30127	10.2403	9.78794	3.39251	3.46128
ZNF383	3.64996	4.33678	3.35623	3.45464	2.32001	2.13928
ZNF551	7.24954	9.11632	9.40788	9.93018	3.19895	3.41536
ZNF154	1.27113	1.40332	1.67802	1.16301	1.2248	1.27531
ZNF671	6.71157	6.16197	7.08984	6.07008	2.89468	2.92219
ZNF776	12.0063	11.121	10.4702	11.8437	3.65118	3.60371
ZNF780A	13.5194	15.1625	10.4887	13.3758	3.93932	3.6929
ZNF816	11.3394	9.73712	13.5205	13.3561	3.52835	3.85183
ZNF347	0.528725	0.846427	0.963352	1.37088	0.754952	1.11578
ZNF665	0.15401	0.203405	0.26712	0.306114	0.237206	0.363582
NDUFV2P1	98.0903	94.5404	108.384	113.486	6.6046	6.80652
ZNF677	1.39316	1.31041	0.941195	1.52899	1.23376	1.16034
ZNF160	12.6741	12.8448	9.62414	11.2765	3.78235	3.51732
ZNF223	7.05119	8.08433	7.33532	8.98775	3.09892	3.19559
ZNF284	3.18913	3.29141	2.61445	4.76567	2.08416	2.22961
ZNF224	4.61797	3.93801	4.19292	4.12249	2.39999	2.36673
ZNF225	6.46077	6.04488	6.96462	5.97059	2.85854	2.90065
ZNF234	5.45542	5.28879	4.32968	5.67055	2.67177	2.58499
ZNF226	6.65899	7.07013	7.19861	6.72283	2.97537	2.9929
ZNF227	7.14468	7.97712	9.32942	7.87984	3.09776	3.26373
ZNF233	0.144487	0.322938	0.292369	0.314536	0.303006	0.382338
CTU1	1.99602	1.34257	1.83046	2.39734	1.41646	1.63872
SIGLEC9	0.40311	0.304227	0.233055	0.0436043	0.436874	0.186918
SIGLEC7	0.214873	0	0	0.0542333	0.147224	0.0386
CD33	0.514294	0.358281	0.311494	0.482136	0.522344	0.482141
IGLON5	0	0.0355331	0	0.0993116	0.0254067	0.0699163
VSIG10L	0.618399	1.00521	0.804428	0.585307	0.857429	0.761172
ETFB	16.5341	15.3056	18.7014	18.9838	4.08064	4.31053
CLDND2	0.253164	0	0	0.0958466	0.171952	0.0675331
NKG7	1.74768	2.71175	2.75567	2.76696	1.69141	1.91124
C19orf84	0.0999513	0.162472	0	0.151364	0.177869	0.105252
SIGLEC10	0.11968	0.243176	0.392089	0.286965	0.240532	0.421724
SIGLECL1	0	0.0505867	0	0	0.0360368	0
RPS15AP36	0.574589	0.778334	0	1.59527	0.74542	0.8461
TARM1	0	0	0	0.260294	0	0.176511
LILRB3	0.0979181	0.0318334	0.0905771	0.0741426	0.0906851	0.11418
LAIR1	0.688947	0.486268	0.79662	0.665808	0.666855	0.791784
TTYH1	0.0103456	0	0.0119625	0.0313345	0.00744357	0.0308989
LENG9	1.82285	2.67257	2.1904	2.24628	1.69942	1.68632
ZNF8	1.86324	1.82115	1.52297	1.28312	1.50701	1.26486
ZNF544	3.84275	3.59293	4.39643	3.87703	2.23813	2.36085
NR1H2	38.2192	36.4738	32.5661	34.6025	5.26102	5.11205
SPIB	0	0.0833228	0.0395138	0.155253	0.0588864	0.134067
MYBPC2	0	0.0319789	0	0	0.0228854	0
GARIN5A	0	0	0.305595	0.066706	0	0.246287
EMC10	13.7766	14.1401	16.6538	16.6935	3.90288	4.14353
ZNF135	0.0227997	0.0185306	0.026363	0.0345275	0.0295097	0.0432679
ZSCAN18	0.689132	0.64011	0.807183	0.935181	0.735194	0.90395
ZNF329	4.74763	5.07138	5.82292	6.36803	2.56304	2.8269
B3GNT8	0.351376	0.126926	0.135431	0.0591241	0.309352	0.133928
RPL36	73.3255	76.0918	106.205	88.0876	6.24239	6.61686
MICOS13	11.5157	7.82643	16.7591	12.478	3.41563	3.96519
HSD11B1L	0.660461	0.675961	0.820251	0.481572	0.738302	0.723263
LONP1	18.6401	18.2223	16.8458	18.2646	4.2803	4.21375
PRR22	0.327541	0.665526	0.568096	0.24801	0.581624	0.493702
DUS3L	9.13295	8.37324	9.23152	9.77007	3.28586	3.39243
VMAC	2.28639	2.12374	2.26604	2.59684	1.68035	1.77882
DAPK3	13.4825	11.9633	11.8949	11.3327	3.77852	3.65693
EEF2	782.974	739.974	830.042	899.919	9.57454	9.75819
SNORD37	0	0	0	2.51815	0	1.17573
PIAS4	20.4309	19.6153	17.9142	20.0659	4.3939	4.32121
ZBTB7A	27.2358	26.071	24.0743	23.2694	4.78938	4.62479
MAP2K2	18.2464	17.8999	19.4315	19.7361	4.25347	4.36344
SIRT6	5.42944	5.32132	5.9087	7.65796	2.67251	2.96039
HMGB2P1	0	0	0	0.174761	0	0.120857
MIDN	33.3317	29.0801	30.2179	27.1902	5.00925	4.89259
CIRBP	55.7465	53.9926	59.9287	58.9401	5.80399	5.9173
CIRBP-AS1	1.02516	1.00862	0.124777	0.857954	1.01213	0.576634
FAM174C	5.79451	4.87974	8.15315	6.10556	2.66383	3.02314
KLF1	8.79968	8.84782	12.64	11.1966	3.29627	3.69135
NFIX	3.48563	3.19969	3.37822	3.39947	2.11858	2.13384
RPS27P29	2.32268	2.35971	2.68568	2.19839	1.74036	1.78326
ZNF681	1.17117	1.45527	1.57557	2.23405	1.2099	1.53844
ZBTB32	0.0534242	0	0	0	0.0380317	0
PEG3	0	0.0365225	0	0.0567093	0.0261078	0.0403379
ZNF567	5.71597	8.01066	7.14518	8.99537	2.97514	3.18115
KMT2B	6.66854	6.06367	5.01785	5.72602	2.8809	2.67173
ZNF136	7.42399	7.20655	7.55294	7.49847	3.05576	3.09182
ARHGAP33	0.111277	0.203491	0.386003	0.326498	0.210868	0.439624
IRGQ	4.35873	4.16916	5.36565	3.97393	2.39614	2.5033
ZNF576	3.90939	3.8436	4.56898	3.48534	2.28584	2.32974
SRRM5	0.108432	0.0440643	0	0.0410517	0.106011	0.0293128
POLD1	10.38	9.82241	11.0593	12.8561	3.47265	3.69574
ATF5	3.99722	3.70112	5.00222	4.71239	2.27774	2.55024
DHPS	36.0428	33.7578	36.7427	35.6271	5.16592	5.21665
DOT1L	19.3419	18.2514	14.9197	16.9072	4.30719	4.0801
PLEKHJ1	11.8037	10.5261	12.0674	12.5199	3.60465	3.73266
SF3A2	74.1871	65.667	68.8618	70.5299	6.14826	6.14355
AMH	0.0848447	0.11493	0.196209	0.042829	0.137356	0.162879
MIR6719	0	0	1.9448	0	0	0.979954
FBL	119.876	120.264	155.744	152.983	6.9197	7.27951
ZNF844	4.50892	5.09981	4.28902	4.85207	2.53714	2.47782
MAU2	8.88938	9.096	6.92425	9.30543	3.32087	3.18822
ZNF878	0.0833307	0.27091	0	0.0630972	0.235262	0.0448118
ZNF557	4.23055	4.84267	4.39227	4.65589	2.469	2.46573
GNG8	12.0957	9.83086	6.8225	9.49384	3.58054	3.19506
ZNF429	7.55707	8.96173	8.06769	9.06614	3.21092	3.25805
SELENOW	40.6406	41.4154	50.0112	45.0415	5.39328	5.6007
ZNF793	0.0853087	0.0148575	0.0281832	0.0184557	0.0705035	0.0332566
HNRNPUL1	153.283	150.506	142.065	155.095	7.25639	7.22477
ZNF701	4.92877	5.07349	5.04045	5.0435	2.58523	2.59502
ZNF667	0.764553	1.33059	1.12427	1.47874	1.03392	1.20258
PRR12	12.136	10.3752	8.93699	9.33589	3.61537	3.34148
ZNF772	14.9425	15.2759	15.446	17.285	4.00981	4.11815
ZNF57	3.35405	2.05788	2.31934	2.98783	1.88985	1.86931
SIX5	3.12511	2.93837	3.54267	3.3252	2.0114	2.14859
ZNF382	0.969578	0.819551	0.926785	1.10613	0.921866	1.01182
ZNF100	16.5415	15.694	15.6808	18.0608	4.09742	4.15953
MARK4	9.44234	10.283	8.15994	8.51465	3.44131	3.223
KANK3	0.0455286	0	0	0	0.0324737	0
ZNF814	0.823174	0.886144	1.04007	1.04021	0.891154	1.02867
CLEC11A	56.6716	58.212	61.667	64.6585	5.86893	6.00366
SPTBN4	0	0	0	0.00941685	0	0.00677688
ZNF419	2.38431	2.29424	2.99989	2.7876	1.73953	1.96116
ZNF726	0.218256	0.266083	0.420611	0.532509	0.312863	0.56224
ZNF626	0.214087	0.174001	0.309433	0.178315	0.255856	0.314841
IQCN	0.0800135	0.0650314	0.0740149	0.0727025	0.101008	0.102132
NDUFS7	4.12138	4.48219	5.19667	4.69587	2.40648	2.57198
BAX	48.1352	41.7655	60.0074	49.7031	5.522	5.80362
RPL12P41	0	0.716442	0	0	0.441718	0
MBD3L3	0.131354	0.373656	0.0759416	0.0994602	0.324817	0.121282
ADM5	0	0.301851	0	0.281215	0.202795	0.189802
SHANK1	0.0697401	0.0963588	0.0645117	0.126736	0.115099	0.131752
MISP3	1.62449	1.54882	1.19204	0.80426	1.37109	0.998666
GRIK5	5.7795	5.23772	4.31718	5.58641	2.70235	2.57332
ADGRL1	1.20691	0.91786	1.36563	1.31857	1.04431	1.2278
DCAF15	17.5704	14.8258	17.7589	17.0677	4.10418	4.20267
DPF1	0	0.024777	0.158623	0	0.017763	0.110111
KCNK6	155.569	150.792	136.362	132.606	7.26848	7.08198
NANOS3	0	0.324058	0.153677	0.150952	0.216646	0.204534
BRME1	2.09585	1.53307	1.14561	1.63024	1.49286	1.25576
ATP8B3	0.834495	0.610416	0.796055	0.513396	0.784467	0.726592
C19orf12	6.93599	7.78054	8.08352	9.28695	3.0632	3.27579
SMIM7	38.9904	40.9752	42.5647	42.9388	5.35695	5.45127
POLRMT	4.80051	3.17302	3.929	4.37939	2.3181	2.36575
FGF22	0	0.0213902	0	0.119567	0.0153478	0.0837695
RNF126	8.45672	7.13163	8.55303	10.8969	3.13655	3.4229
FSTL3	1.78509	1.29399	2.00828	1.5343	1.34457	1.47056
RAB3D	2.33645	1.66838	1.27362	1.11203	1.58612	1.13279
ZSWIM4	0.153901	0.0750501	0.142363	0.128185	0.156365	0.18304
ANKRD24	0.0323593	0.184101	0.0748332	0.171515	0.148258	0.167582
RPSA2	44.5886	43.3783	56.5173	57.4845	5.49132	5.858
COLGALT1	18.351	17.2903	19.9448	21.1874	4.23425	4.43069
PSPN	3.96595	4.48532	4.34784	3.71123	2.38561	2.33042
KHSRP	78.9756	75.0048	75.7654	83.7751	6.28522	6.33575
PLPPR2	0.581202	0.763067	0.31017	0.406228	0.741691	0.441695
TRIM28	113.077	105.078	125.366	136.015	6.78238	7.04101
UBE2M	60.8234	55.5755	76.3963	67.2229	5.88751	6.18606
CHMP2A	71.6426	71.7352	87.3078	79.3542	6.18366	6.39799
PLIN4	0.0449896	0.0457069	0.130052	0.0340657	0.0639837	0.113779
BICRA	1.13221	0.912279	0.835155	0.886862	1.01596	0.896085
LRFN3	0.286078	0.162758	0.0330788	0.173292	0.292096	0.141675
SDHAF1	12.4867	10.2544	13.0846	13.0989	3.62884	3.81678
POU2F2	0.370983	0.2753	0.279759	0.354184	0.403967	0.397224
ALKBH6	7.83965	7.03659	5.91188	8.77511	3.07692	3.06065
ECSIT	3.13861	3.17448	5.48401	4.03128	2.05538	2.52548
EXOSC5	3.70552	2.93159	4.3986	4.40269	2.11055	2.43313
MCEMP1	66.2973	74.731	48.9845	53.1436	6.16016	5.70222
EVI5L	12.1532	11.5001	9.42239	10.2012	3.68107	3.43453
ELAVL1	98.691	94.5781	100.7	100.916	6.60932	6.6697
UNC13A	0	0	0	0.0198209	0	0.0142274
MAP1S	6.52591	5.47273	5.24778	5.63764	2.80722	2.68767
B3GNT3	1.7439	1.63211	1.58871	1.56054	1.42654	1.36436
INSL3	0.475608	0.193276	0.733252	1.38048	0.416237	1.04045
GDF15	2.94481	2.93477	3.56718	2.91995	1.97812	2.08528
ELL	12.8536	13.6389	13.8303	14.306	3.83251	3.91343
KCNN1	0.102855	0.125394	0.0792868	0.0519206	0.155911	0.091671
ZNF530	2.01634	2.14604	1.69309	2.05385	1.62349	1.52279
ZNF606	4.28683	3.60132	4.14548	3.53706	2.3057	2.27539
ZNF566	4.57207	4.22061	4.49036	6.10324	2.43198	2.65462
ZNF433	2.03234	1.9207	2.34997	3.203	1.57363	1.91704
LYPD3	0.118629	0.337457	0.0685845	0.538948	0.296361	0.382685
ETHE1	10.8136	11.2198	12.6632	10.836	3.58697	3.67238
ZNF575	0.429315	0.771315	1.04508	0.787019	0.678356	0.938134
ZNF541	0.149193	0.266767	0.138008	0.0903741	0.272597	0.155997
GGN	0	0.0486419	0.0692016	0	0.0346678	0.0490742
SPRED3	0.0249537	0	0	0	0.017889	0
ZNF600	1.903	2.43519	2.22383	2.98151	1.66407	1.84907
ZNF320	5.07529	5.10359	5.11247	5.23014	2.60631	2.62558
SAMD4B	12.2564	12.8117	10.4153	12.2054	3.75852	3.6218
GPR108	58.5774	59.4088	51.608	56.9102	5.90672	5.78814
SIGLEC14	0.734327	0.8149	0.832764	0.866116	0.827505	0.887088
CBARP	0	0.10362	0.0368543	0.0482678	0.0728739	0.0601318
ZNF888	11.8944	13.2337	10.4342	13.4033	3.76172	3.69139
OSCAR	0.247535	0.114963	0.327111	0.187431	0.240313	0.330296
FAM98C	1.63989	1.28157	1.76856	1.71929	1.29909	1.45624
SPC24	15.0761	14.4734	17.3727	16.4891	3.97955	4.16438
PAK4	8.38696	8.65885	6.60017	7.98886	3.2514	3.05216
LILRA2	0.300919	0.0889358	0.126527	0.144997	0.256923	0.183661
LILRA1	0	0	0.0218151	0	0	0.0156511
LILRB1	0	0	0.0307521	0	0	0.0220141
FCAR	0.0439822	0.0357468	0.050856	0	0.0563955	0.0362262
LILRB4	0	0	0	0.0175093	0	0.0125753
ZSCAN5B	0.079613	0	0	0	0.0563151	0
C3	0.0126396	0.0308187	0.0511525	0.0669941	0.0310128	0.0828025
HAUS5	2.90358	2.68701	3.35737	3.63524	1.92421	2.16874
RBM42	55.1884	52.2675	61.781	61.9789	5.77421	5.97453
ETV2	0.40798	0.276323	0.235871	0.102973	0.424547	0.225795
COX6B1	173.692	184.997	203.68	202.254	7.49461	7.67219
UPK1A	2.46923	1.61423	2.04825	1.86968	1.60489	1.56509
ACP5	0.15134	0.123002	0.291654	0.190988	0.185449	0.311876
MED16	31.0541	30.4507	28.1729	29.9041	4.98879	4.90874
RNU6-9	0	0.555745	0	0	0.353744	0
AZU1	7.144	4.20458	6.02922	5.22283	2.73861	2.72814
PRTN3	5.02303	3.81391	5.34953	4.30383	2.43789	2.54267
PROSER3	2.16176	1.9736	2.0659	1.87604	1.61715	1.57093
TMIGD2	0.230985	0.093867	0.534169	0.524698	0.217139	0.612997
FSD1	0	0.0382041	0.0543521	0.0355922	0.0272985	0.0634645
TMPRSS9	0.0504582	0	0	0	0.0359463	0
R3HDM4	175.179	173.025	160.329	152.222	7.45205	7.29715
KISS1R	0	0	0	0.132693	0	0.0926763
ELANE	21.9208	21.4605	26.252	21.2867	4.50403	4.63048
GMIP	17.6928	16.1974	13.6084	15.8475	4.16552	3.97526
ATP13A1	9.20791	9.44009	8.9467	9.33816	3.36793	3.34233
ZNF101	7.09338	6.68978	6.88656	6.80669	2.98031	2.97207
ZNF14	5.0373	5.61935	5.99588	6.88051	2.66182	2.89495
LPAR2	0.393489	0.379775	0.34124	0.260703	0.471585	0.379589
RTN2	33.238	34.5695	31.8	31.8456	5.12531	5.03663
OPA3	7.39326	7.10313	7.07997	7.38926	3.04408	3.0417
ZNF582	3.10965	3.4885	3.03857	4.27807	2.10403	2.21981
ZNF846	2.07769	1.78917	2.33091	1.76049	1.55259	1.60677
CFD	3.42078	3.46714	3.21085	3.41294	2.15185	2.10832
JAK3	24.1463	21.6429	21.9256	22.8972	4.57861	4.54914
RPL18A	33.4298	35.7674	47.6399	46.8825	5.15375	5.59279
ZNF44	2.10399	2.15884	2.82886	2.72577	1.64682	1.91736
NCR1	0.0772183	0.219659	0.13393	0.175407	0.199674	0.207478
NLRP2	0.834442	1.00788	0.643236	0.728361	0.941977	0.753432
RDH13	3.63185	3.22141	3.23565	3.07846	2.14621	2.05556
KIR2DL4	0	0.216498	0	0.100848	0.148282	0.070972
PPP5C	12.4469	11.039	13.8313	13.8948	3.67163	3.89366
CCDC8	0.135657	0	0	0.0342394	0.09468	0.0244895
ZSCAN4	0	0	0	0.0986631	0	0.0694706
FEM1A	11.9793	11.3569	11.404	11.9045	3.66313	3.66155
TICAM1	5.94256	5.8933	5.1062	6.48114	2.79034	2.76419
PLIN3	56.4159	56.0128	58.6232	62.4178	5.8383	5.94299
UHRF1	8.3332	8.36782	10.3591	10.3477	3.22505	3.50505
UQCR11	80.628	71.7639	84.0448	80.0011	6.27045	6.37544
WDR88	0.832765	0.354532	0.687797	0.540481	0.672334	0.690765
LRP3	5.70699	4.13784	4.68412	5.1192	2.56618	2.56112
CEBPG	22.3498	23.956	27.6991	27.1943	4.59412	4.83019
LINGO3	0.118485	0.0962991	0.0685012	0.0897155	0.147166	0.10984
PET100	9.61358	9.29393	9.75092	8.68408	3.38595	3.35297
STXBP2	207.876	198.777	189.571	191.411	7.67473	7.58113
PEPD	8.68717	7.94779	10.116	9.37196	3.21994	3.42545
FAM187B	0	0.0996059	0.141707	0.185592	0.0701186	0.218657
FAM187B2P	3.18106	2.75222	2.13574	2.64176	1.98792	1.76075
USF2	43.8721	40.3853	37.838	37.825	5.43058	5.27915
MAG	0	0.0401789	0.0571615	0	0.0286956	0.040655
LSR	3.56287	3.14046	2.61108	3.22973	2.12157	1.971
TPM3P5	222.725	217.162	193.434	228.272	7.78753	7.72692
PLEKHA3P1	5.48324	7.31669	8.32742	4.39972	2.88752	2.88041
CEACAM21	13.6189	9.65512	10.3984	12.2176	3.65958	3.62152
CEACAM4	0.110855	0.180196	0.256361	0.0839384	0.19601	0.226693
CEACAM6	0.247511	0.563265	0.572388	0.449792	0.490969	0.59559
HNRNPA1P52	0	0.125585	0	0	0.0878603	0
RPS19	167.046	152.021	212.487	198.58	7.32673	7.69023
MIR6797	0	1.6518	0	0	0.868607	0
ERFL	0	0	0.0840944	0	0	0.0594206
RABAC1	34.1939	32.2897	36.4696	33.4405	5.09769	5.16812
ATP1A3	0.0489148	0.0795116	0	0.0185189	0.0897872	0.0132971
CD79A	0.108876	0.176978	0	0.783175	0.192733	0.476732
BCL2L12	8.49668	8.8368	10.5114	9.58195	3.27303	3.46554
DNASE2	13.4345	14.4241	16.8139	15.1142	3.90008	4.08441
ELOF1	17.4878	17.0959	18.9622	18.9716	4.19313	4.31954
CRX	0	0	0	0.0369884	0	0.0264377
FCHO1	1.65942	1.40557	1.20212	1.59711	1.34056	1.2628
PRKACA	30.5035	30.3165	26.5108	27.5183	4.97315	4.8081
LINC03085	0.76813	0.624302	0.444089	0	0.76232	0.289297
ZNF550	3.05903	2.89634	3.85314	3.27143	1.99193	2.18976
ACTMAP	6.6976	6.50992	5.66107	7.57737	2.92671	2.92964
SNRPA	39.8626	39.5505	48.9329	47.8887	5.34719	5.62676
ITPKC	4.13934	3.34665	4.2099	3.61015	2.2458	2.29573
MAST1	0	0.11279	0.137541	0.165125	0.0791497	0.203305
PLA2G4C	7.78886	7.54437	6.94651	7.36368	3.11547	3.0277
ZSWIM9	3.44143	3.88741	6.56468	4.74052	2.2217	2.73392
CARD8	27.364	27.8228	26.5208	28.4058	4.83761	4.83103
ZNF114	0.145649	0.177566	0.505236	0.183807	0.216122	0.427093
LIG1	10.7542	8.67238	10.1686	10.7157	3.42133	3.51628
MOB3A	67.8161	60.8419	58.9438	62.7102	6.02965	5.95016
FAAP24	4.19993	3.56571	4.17582	4.57779	2.28771	2.42675
OR7C1	0.55137	0.677064	0.602893	0.698845	0.690834	0.723225
PCSK4	0	0.0313632	0.0446197	0.0876572	0.0224482	0.0923948
ZSCAN5C	0.227572	0.0616534	0	0.0287192	0.194859	0.0205692
PINLYP	1.20099	1.54876	2.01823	1.80663	1.24785	1.54222
ARHGAP35	22.7761	22.4728	16.8974	21.0705	4.56221	4.32077
NPAS1	0	0.0463663	0.0659641	0	0.0330644	0.0468152
TMEM160	17.6488	12.71	32.2897	20.4681	4.01609	4.77499
ZC3H4	30.629	29.6777	25.3693	27.9289	4.96132	4.78916
SAE1	113.364	109.077	129.114	128.387	6.81019	7.01959
BBC3	12.6344	14.152	13.0418	12.454	3.84732	3.78114
CCDC9	6.79204	6.95144	7.29417	8.32235	2.97668	3.13886
INAFM1	5.92989	5.67006	4.23499	6.73508	2.76553	2.69711
NACC1	50.2375	45.997	50.5533	50.011	5.61816	5.68038
PSMD8	60.5095	59.7956	73.9481	67.0238	5.93434	6.15959
AP3D1	46.6691	43.6236	40.4245	47.4019	5.52814	5.48907
ANGPTL6	2.09244	1.70064	1.84535	1.18157	1.53433	1.32967
RELB	3.51541	4.48416	4.46001	5.47154	2.32187	2.57671
CLASRP	3.08936	3.22312	3.84697	3.84624	2.05528	2.27697
ZNF296	0.985077	1.3829	0.673064	1.25445	1.12697	0.973617
GEMIN7	0.076652	0.093449	0.221579	0.319221	0.117762	0.345283
TBC1D17	6.8897	7.30733	7.40147	6.40077	3.01766	2.98206
NUP62	22.6383	19.7031	21.9893	22.7265	4.47058	4.54584
U2AF2	115.904	108.082	113.329	126.87	6.82009	6.92005
MAP3K10	2.44181	2.42291	2.0786	2.25726	1.7792	1.66354
CCNP	0.715194	0.406894	0.248091	0.0541538	0.642512	0.203041
AKT2	20.5295	20.0098	17.2209	19.9587	4.41072	4.29203
MIR641	3.69517	3.60392	1.70907	2.79795	2.21709	1.702
C19orf47	4.7768	3.67547	4.19013	4.58071	2.38574	2.42906
BLVRB	27.8505	28.6817	33.1473	37.8488	4.87116	5.18975
CNOT3	12.7429	12.5973	12.1175	13.6772	3.77295	3.79674
DNMT1	32.5265	32.1896	28.1703	32.3772	5.05996	4.96688
DOCK6	0.428033	0.37648	0.637306	0.621566	0.48775	0.704373
ADAMTSL5	0.0404111	0	0	0	0.0288599	0
ZNF614	6.21956	6.38746	7.10132	7.46802	2.86859	3.05044
ZNF432	1.77227	1.74838	1.82313	1.78618	1.46484	1.48782
ZNF841	2.74708	3.16184	2.38724	3.63041	1.98348	2.00318
ZNF616	11.2125	11.1489	9.03401	9.70928	3.60652	3.37457
RPL37P23	13.9361	16.5854	22.4446	16.2052	4.02332	4.34518
ZNF836	0.837405	1.46204	0.788969	0.904143	1.10415	0.884837
ZNF766	7.57735	6.10978	7.05088	7.67522	2.97151	3.06403
ZNF480	13.8656	11.699	10.9329	12.6032	3.78474	3.67447
ZNF610	0.659882	0.435762	0.572259	0.718255	0.630239	0.718313
ZNF880	2.04601	2.36644	2.68424	1.45984	1.68087	1.6192
ZNF528	1.01212	0.892319	0.733919	0.649465	0.965116	0.758467
ZNF534	0.0229679	0.0373346	0	0.0521733	0.0428562	0.0371526
PPP2R1A	35.0476	34.2155	36.0768	38.1734	5.15508	5.25267
ZNF302	11.6609	12.2664	14.1559	13.2553	3.6964	3.87829
ZNF599	0.774796	0.787149	0.945657	0.831112	0.832665	0.917153
ZNF253	3.08379	4.14451	2.84327	2.93021	2.20606	1.95856
ZFP30	6.16031	4.55166	4.80726	4.89452	2.66812	2.54866
ZNF577	0.890881	0.744322	0.82121	0.78778	0.862036	0.851595
IFNL4	0	0	0.206717	0	0	0.141902
A1BG	1.90275	1.90335	2.15781	1.6901	1.53757	1.54792
ZNF497	1.07015	0.961323	0.412466	0.454908	1.01131	0.51973
RNA5SP473	0	0	0.676792	0	0	0.420505
ZNF837	1.07279	0.930045	0.661576	0.324923	1.00102	0.578455
RPS5	154.015	148.933	196.119	185.941	7.25242	7.58519
ZNF584	2.59218	3.65387	3.64985	4.04866	2.0437	2.27776
ZNF132	3.39835	3.54189	4.20683	5.13125	2.16031	2.5031
ZNF132-DT	0.108352	0.242174	0.0939641	0.174341	0.232983	0.181615
ZNF324B	1.88577	2.00426	2.36919	2.23794	1.55828	1.72402
ZNF324	2.42026	2.68238	2.33459	2.646	1.82836	1.80335
ZNF446	0.813279	0.473922	0.550035	0.720377	0.716859	0.709473
SLC27A5	0.656428	0.763223	0.917148	1.05621	0.773849	0.990359
RNU6-1337P	0	0	1.78103	0	0	0.91878
ZBTB45	8.12938	8.50626	8.21787	8.90149	3.21999	3.25696
DPP9	10.1116	9.44352	9.13432	9.40602	3.42996	3.36039
PPP1R15A	248.414	239.799	209.218	204.33	7.93726	7.69887
SIGLEC16	0.434154	0.337519	0.130958	0.285858	0.470757	0.273108
SNAPC2	18.3306	13.9222	15.4946	13.4969	4.09815	3.9538
MAST3	3.28024	3.70783	2.28741	3.26328	2.16801	1.91661
MYH14	0	0	0	0.0106578	0	0.00766758
UPF1	26.9105	26.0849	23.5976	26.1866	4.78124	4.69444
OLFM2	0.237643	0	0.343479	0.179941	0.16198	0.335381
CYTH2	19.9746	18.4899	18.5097	17.855	4.33859	4.26171
TCF3	10.3404	9.89834	10.256	10.544	3.47501	3.51096
ACTN4	147.762	138.939	118.908	140.357	7.17343	7.02937
AP2A1	24.5337	23.3382	21.9992	21.819	4.64016	4.51785
RAB8A	245.177	248.025	220.136	231.45	7.95187	7.82523
ZNF542P	10.3741	9.73751	10.4982	9.53246	3.46673	3.46144
ZNF137P	2.51503	2.6945	4.84682	1.61581	1.8499	2.08111
ZNF788P	14.4568	15.0302	12.4735	15.2807	3.97668	3.89502
SIGLEC22P	0	0	0	0.15518	0	0.107808
ZNF781	0	0.0161985	0	0.0603643	0.0116377	0.0428994
CYP2B7P	0.106247	0.0215882	0	0	0.0893865	0
SIGLEC17P	0.256492	0	0.0741446	0	0.174082	0.0525165
APOC1P1	0.0449413	0.0365262	0	0	0.057601	0
ZNF818P	0.441717	0.228459	0.34824	0.121623	0.416935	0.304431
ZNF56P	0.105612	0.141378	0.265786	0.178753	0.167994	0.289562
ZNF812P	0	0.0351031	0	0.163516	0.0251019	0.113378
SIGLEC5	0	0.0356183	0.15202	0.0331832	0.0254671	0.127767
CLC	38.7273	35.9992	37.1377	33.3625	5.26165	5.17991
VASP	512.997	495.634	487.542	493.17	8.98104	8.94062
SCAMP4	9.11266	8.67212	8.22507	9.04332	3.30632	3.26816
GPATCH1	5.95924	6.09417	6.28482	7.23947	2.81285	2.95646
CEBPA	1.57524	1.18884	1.33355	1.70394	1.2522	1.3327
ZNF615	6.06824	6.56785	5.6272	6.46003	2.87146	2.81632
ZNF790	5.41044	4.50537	4.58775	5.82167	2.57481	2.63336
ZNF829	1.47425	1.13676	1.24571	1.91772	1.20508	1.36833
RPL31P61	0	0	0.899989	0.294677	0	0.675665
ZNF345	1.77905	1.44593	1.3682	1.53504	1.38543	1.29374
ZNF568	0.723466	0.703044	0.681957	0.672842	0.77674	0.746226
GYS1	35.3314	30.3563	29.2436	32.3435	5.08082	4.99066
PPFIA3	3.2422	3.96683	4.01765	3.55485	2.20305	2.25889
HRC	0.38551	0.447608	0.19104	0.417007	0.502391	0.38297
TRPM4	4.39828	3.9349	4.18896	4.52993	2.36921	2.42208
GAPDHS	0	0	0	0.0374573	0	0.0267698
TMEM147	16.4022	14.411	20.0632	17.3644	4.0362	4.30113
ATP4A	0.150042	0	0	0	0.104365	0
ZNF112	1.52109	2.53436	2.28646	2.07316	1.59823	1.66894
ZNF285	0.745923	0.952683	0.69	0.968238	0.886981	0.871149
ZNF229	0.133026	0.0432471	0.338396	0.0805808	0.12186	0.274397
ZNF285BP	0.579684	0.269223	0.287263	0.0627044	0.510409	0.232641
ZNF180	9.02509	8.05627	8.77297	9.45136	3.25409	3.33802
PVR	2.919	2.41235	2.20686	2.7256	1.87408	1.79337
CEACAM19	0.028287	0.0229904	0	0.0428373	0.0365226	0.0305743
BCL3	2.43566	2.34476	1.5312	2.41723	1.76138	1.57251
BCAM	0.117133	0.142801	0	0.110865	0.176281	0.0778344
PLD3	17.37	17.1471	16.8911	17.7476	4.1905	4.19529
FDX2	7.31644	10.8226	9.36229	10.0088	3.33192	3.41759
ICAM5	19.1324	17.4541	12.9425	15.8244	4.27002	3.9433
RAVER1	32.937	28.8892	26.6396	32.0995	4.99608	4.92455
ICAM3	4.2513	3.6259	3.85368	4.51063	2.3041	2.37355
POLR2E	59.2977	56.6563	57.6037	61.0416	5.88208	5.91463
GPX4	299.099	301.654	325.154	304.576	8.23542	8.30316
PLEKHA4	0.908453	1.23426	1.2856	1.07801	1.05057	1.12552
TULP2	0.331489	0.962212	0.520188	0.950215	0.71971	0.795103
PTPRS	0.570724	0.524362	0.473422	0.56367	0.62998	0.60269
PTOV1	3.20294	3.41109	3.5758	3.68895	2.10669	2.21175
NAPSA	0	0.0663299	0	0.0926927	0.0470706	0.0653605
NLRP7	0	0.0301928	0	0	0.0216167	0
EPS8L1	2.34247	2.04859	2.10666	2.42716	1.67605	1.70793
ECH1	124.345	112.345	129.598	122.682	6.89899	6.99028
RINL	9.73551	10.05	9.78698	9.73214	3.4453	3.42755
SIRT2	25.5946	24.1653	20.8976	22.0312	4.69376	4.48957
NFKBIB	14.7336	14.3033	13.5417	12.9678	3.95591	3.83337
SARS2	3.70781	4.01166	5.40691	5.41833	2.28088	2.68091
MRPS12	12.4304	10.7131	14.9037	14.4973	3.65212	3.97274
ERVK9-11	0.0877271	0.106951	0	0.0996391	0.134009	0.0701414
HNRNPL	114.333	116.31	127.537	127.14	6.86198	7.00381
ILF3	76.7619	74.7188	77.113	84.3372	6.26191	6.35271
ARHGEF1	11.8095	11.1083	12.2425	13.3038	3.6391	3.78379
DYRK1B	3.07144	2.9248	2.49132	2.7422	1.99932	1.8547
ZGLP1	9.08912	8.2189	7.89962	6.01622	3.27113	2.99239
PPP5D1P	3.52273	2.42264	2.19331	2.66737	1.99011	1.77835
STRN4	44.0021	36.9932	35.16	36.5533	5.37496	5.20385
FKRP	4.01831	4.09388	4.97352	3.54616	2.33802	2.39502
AP2S1	142.431	140.761	152.582	148.241	7.15579	7.24233
NUCB1	82.5707	77.0646	73.4239	79.3023	6.3366	6.27357
SNRPEP4	194.318	199.495	275.932	240.659	7.62867	8.01846
ZNF181	4.51877	4.62166	5.22499	5.52579	2.47773	2.67251
ODAD1	0.142205	0	0.0657718	0.0861408	0.0990964	0.10562
ZNF461	3.4979	4.11477	4.55901	4.58854	2.26494	2.47865
RUVBL2	29.7731	27.6454	34.0175	33.8158	4.89284	5.12584
KCNN4	4.12326	3.08463	4.4426	5.14435	2.20287	2.53443
LYPD5	0.0823769	0.156222	0.0952513	0.0623749	0.162596	0.109445
ZNF628	2.52645	1.10182	2.37504	1.60195	1.49269	1.57942
ZNF93	1.57371	1.60946	1.66802	1.66824	1.37383	1.41583
ZNF682	0.176761	0.143664	0.102193	0.245377	0.214389	0.231168
ZNF90	0.769139	0.859543	0.722593	1.09197	0.859446	0.931518
ZNF486	0.565042	0.946314	0.712746	0.881618	0.812028	0.845737
BNIP3P17	0	0	0	0.186216	0	0.128436
ZNF865	3.46087	3.14469	2.40555	3.41553	2.10527	1.96737
ZNF526	6.35239	6.22631	5.97169	7.54734	2.86579	2.95597
CARM1	9.71663	9.98254	10.2399	12.0826	3.43957	3.60422
SPACA6	0.171828	0.223447	0.198682	0.156128	0.260191	0.235611
TLE2	0	0	0.0817184	0	0	0.0577749
MFSD12	8.67185	8.23963	9.14757	8.30466	3.24119	3.28186
ADGRE1	2.19079	1.47579	1.00414	1.85312	1.50248	1.28014
ADGRE4P	0.646757	0.722776	0.373918	0.612147	0.752548	0.578246
HNRNPM	189.88	192.756	217.956	213.445	7.58735	7.75956
ANGPTL8	0	0.0629256	0	0	0.0446918	0
ANKLE1	15.498	13.7124	17.5408	15.1964	3.96395	4.11841
ABHD8	6.09139	5.96848	6.65209	8.27659	2.81351	3.0814
MRPL34	25.8934	28.6586	39.6054	33.4651	4.82151	5.23018
DDA1	25.2643	24.6637	27.4261	27.5851	4.69844	4.83317
ANO8	4.5609	4.17025	3.04252	4.08439	2.42373	2.19013
GTPBP3	3.16701	3.3751	3.66197	3.42575	2.09459	2.18392
PLVAP	0.12752	0	0.0737246	0.193113	0.0891724	0.180681
MVB12A	3.21209	3.3177	3.97203	4.22251	2.09251	2.34972
SLC27A1	0.347807	0.355165	0.433101	0.384905	0.434547	0.494675
ZNF875	2.91182	3.03119	2.8019	2.68804	1.98968	1.90495
ZNF571	2.16709	2.58778	2.21665	2.41086	1.75593	1.72847
CATSPERG	0.254762	0.284706	0.322194	0.198931	0.344526	0.334068
FBXO27	0.0524476	0.0852541	0.121289	0.198564	0.0960605	0.214033
FOSB	2.55608	1.80975	2.33093	2.69365	1.67035	1.81241
FUT2	0.0865595	0	0.100088	0.163855	0.061126	0.178837
LENG8	8.42968	7.45123	6.30534	7.8704	3.16035	3.01576
ZNF264	8.51794	8.93489	7.72273	8.77053	3.28191	3.20893
ERCC1	12.1788	11.509	12.0487	12.8387	3.68301	3.74886
DNM2	22.7137	21.8054	19.5206	22.0651	4.53975	4.44578
SMARCA4	17.5621	15.8728	15.9305	16.6152	4.1471	4.11043
ZNF558	1.73732	1.34651	1.11832	1.68164	1.34591	1.26302
WASH5P	0	0	0.0710418	0.0465215	0	0.0824051
CCNYL6	0.760997	0.265073	0.502817	0.411585	0.597445	0.5432
IPO5P1	2.03943	1.65755	4.12678	2.12332	1.5102	2.04441
CYP2F2P	0.277138	0.788358	0.400563	1.15415	0.61612	0.829734
UBE2CP5	1.48763	2.41816	0.625501	0	1.56213	0.392593
TPM3P9	4.15252	6.11608	4.14342	4.46897	2.6169	2.40768
RPL17P47	0	0	0.808786	0.953334	0	0.911546
ZNF321P	0.164467	0.267343	0.353175	0.142323	0.282031	0.319328
LILRP2	0	0.0559142	0	0	0.03978	0
ZNF702P	1.40166	1.30765	1.86666	1.89551	1.23551	1.52661
CYP2T1P	1.99624	2.16956	1.44935	2.00366	1.62429	1.44705
TMEM277P	0.319961	0	0	0.0605678	0.2141	0.0430419
TEX14BP	0.0603418	0	0	0	0.0428837	0
C19orf48P	11.8121	11.8392	15.5438	12.6317	3.68096	3.91531
LILRA6	0.0364819	0	0	0.138118	0.026079	0.0963418
SAMD1	23.9737	24.3559	27.9416	27.7117	4.65334	4.84933
VN2R19P	0	0	0.08036	0	0	0.0568332
CSNK1G2-AS1	0	0.0923365	0	0.129036	0.0651149	0.0902001
CACNA1A	0	0.00824715	0	0	0.00593683	0
SLC1A5	121.507	113.357	127.325	136.938	6.88791	7.05671
RASGRP4	12.6634	12.9648	14.9459	14.2505	3.78807	3.96331
RYR1	0.265121	0.321391	0.166268	0.193942	0.371008	0.238915
LDLR	128.975	121.11	81.3664	95.1169	6.97777	6.47965
TGFBR3L	0.102364	0.166393	0.414266	0.155017	0.181902	0.361366
TUBB4A	0.0901872	0.1466	0.312847	0.102433	0.161428	0.27219
GCDH	3.54243	3.58726	4.12258	4.23611	2.19057	2.37277
TNNT1	33.3193	36.5937	41.5609	37.5952	5.16818	5.34263
TNNI3	4.58977	4.3659	2.28008	3.37236	2.45361	1.93592
DNAAF3	1.83908	2.05299	2.51081	1.89586	1.55878	1.67957
SYT5	0.422265	0.388957	0.292955	0.511575	0.491197	0.487759
PTPRH	0.0168388	0	0	0	0.0120957	0
TMEM86B	2.21504	1.80028	0.94568	1.6514	1.58864	1.20072
MLLT1	21.4187	16.4159	15.773	19.9045	4.31595	4.23563
ZFP36	89.2747	82.0921	71.937	73.7533	6.43768	6.20643
KLF2	0.259448	0.168694	0	0.0392903	0.279853	0.0280672
EPS15L1	42.8752	42.3738	32.6921	34.5716	5.44707	5.11403
CALR3	0.204513	0.498656	0.236475	0.232282	0.434651	0.303785
C19orf44	1.33241	0.83618	0.819077	1.09828	1.05956	0.969881
CHERP	11.3973	10.4891	9.49365	10.6838	3.57812	3.47102
RN7SL146P	0	0	0.854535	0	0	0.513256
SLC35E1	75.7136	72.3855	55.5406	57.1852	6.22977	5.84205
TINCR	0	0.0273527	0.038914	0	0.0195971	0.0278009
PLPPR3	0.107634	0.393661	0.746736	0.366748	0.322676	0.63853
SYMPK	11.1863	10.6848	11.5329	11.0872	3.57719	3.62177
GP6	463.645	439.617	368.161	387.119	8.82219	8.56468
ERF	17.7483	16.4624	17.572	17.1163	4.17835	4.19725
PIH1D1	33.3232	31.0129	34.713	31.8505	5.05172	5.09937
TSSK6	0.287107	0.233347	0.110659	0.14493	0.333684	0.173504
NDUFA13	89.213	88.0552	106.873	99.8129	6.48598	6.70519
YJEFN3	0.494521	0.361732	0.228723	0.337002	0.514124	0.359366
CILP2	0.0335616	0.163664	0.116421	0.10165	0.135683	0.149305
PBX4	0.408038	0.510208	0	0.285196	0.545101	0.192318
NFKBID	0.704159	0.664617	1.02433	0.756774	0.752224	0.918807
IZUMO4	0	0	0	0.0399995	0	0.0285688
CLPP	13.5661	13.8397	16.5241	16.6427	3.87803	4.13614
LINC01801	0.0369891	0.0300631	0.04277	0.112031	0.0475748	0.107555
STK11	15.3917	14.8258	17.7302	16.5784	4.00977	4.18224
MAN2B1	18.5954	19.226	21.1235	20.3603	4.31547	4.44241
MIER2	7.18202	5.91526	5.9952	7.28479	2.91622	2.93357
DPP9-AS1	0.0527596	0	0.0762565	0.0199745	0.0375647	0.0677977
ZNF833P	0.129595	0.157993	0.0187311	0.018399	0.193827	0.0265381
ZNF823	5.83173	6.38417	7.91288	7.81764	2.82943	3.14816
ZNF441	3.39009	2.78036	3.88428	3.66373	2.03042	2.2552
ZNF491	0	0.44827	0.0981142	0.112437	0.291763	0.144406
ZNF440	5.4536	6.30309	6.47635	7.07408	2.78206	2.95888
LINC00663	0.0386704	0.0471443	0	0	0.060611	0
ZNF506	0.585371	0.762368	0.603463	0.790351	0.743187	0.762907
ZNF826P	0.306448	0.0934001	0.310049	0.232039	0.262943	0.346014
ZNF492	0.275702	0.308107	0.458261	0.182664	0.3695	0.401043
ZNF849P	0.0934411	0	0	0	0.0658763	0
RPL34P33	1.31433	0.356076	0.506581	1.32693	0.87594	0.938666
SLC25A1P5	0.280323	0	0	0.0707527	0.189238	0.0501552
UQCRFS1	56.0469	49.0979	63.929	63.0109	5.74342	6.01055
POP4	21.3311	20.5946	22.9564	22.2729	4.45699	4.56161
TSHZ3	0.0176726	0	0	0.0133815	0.0126921	0.00962055
EEF1A1P7	0	0.597207	0.242752	0.158965	0.376961	0.264066
ZNF850	3.0291	3.84059	3.34085	4.02263	2.14888	2.22704
ZNF790-AS1	0.246108	0.342901	0.264245	0.212972	0.3724	0.30872
SIGLEC10-AS1	0	0	0.0841781	0	0	0.0594786
PRPF31-AS1	0.0703842	0	0	0.0266471	0.0498985	0.0190949
ZFP28	4.9217	4.23042	4.35614	5.26023	2.47925	2.53809
ZNF470	2.95079	3.26533	2.5021	2.9447	2.03846	1.89662
ZNF71	2.68358	2.34887	2.19369	2.50834	1.81403	1.7446
SMIM17	0.604189	1.21595	0.332674	0.784261	0.933626	0.640128
ZNF835	0.0421211	0.41081	0.535745	0.223256	0.294507	0.464146
A1BG-AS1	0.563804	0.810722	0.401181	0.93591	0.754685	0.738591
ZNF497-AS1	0.558202	0.38887	0.230515	0.150952	0.559283	0.25185
ZNF83	9.45825	9.07057	10.4081	9.54892	3.35958	3.45661
ADGRE5	11.8406	10.9604	9.85574	12.0022	3.63233	3.57639
DDX39A	40.7795	39.8434	43.9976	48.3112	5.36847	5.55932
PKN1	44.5981	44.5953	51.312	47.7659	5.51086	5.65932
PTGER1	0	0	0.239488	0.235241	0	0.30727
GIPC1	26.4644	24.6832	26.4277	27.7745	4.73193	4.81255
DNAJB1	32.6	33.0987	33.1734	31.8691	5.08105	5.067
CERS4	12.4547	12.3282	10.7022	12.5196	3.74324	3.6566
ITGB1P1	924.466	963.153	906.696	922.321	9.88388	9.83843
ZNF333	3.17804	3.04422	2.82896	3.9247	2.03954	2.12989
ADGRE2	2.99701	2.97255	2.68226	3.30139	1.9945	1.99705
ARRDC5	0	0.0645304	0	0	0.0458136	0
MEIS3	0.0570928	0.0696037	0	0.0432301	0.0886141	0.0308517
SLC8A2	0	0.022563	0.0641996	0.0210204	0.0161846	0.0601996
KPTN	2.55989	2.02433	3.59996	3.56232	1.71901	2.19571
NAPA	48.7591	44.4679	45.4218	44.4071	5.5733	5.52088
C5AR2	0.0863806	0	0	0.0327033	0.0610024	0.0233996
DHX34	2.08967	1.43872	1.79722	1.97458	1.46686	1.52902
MZF1	0.450818	0.625568	0.737412	0.416286	0.621236	0.657045
MYO1F	17.2738	17.0275	13.2724	16.2503	4.18195	3.97832
ADAMTS10	0.205194	0.0938094	0.148289	0.349584	0.201008	0.3207
FTL	685.349	673.386	760.94	719.118	9.41017	9.53339
LIPE	1.29995	1.09099	1.20902	1.49786	1.13453	1.23477
NLRP12	0	0.0543802	0	0.0337749	0.0387032	0.02416
NDUFA11	17.5606	17.4469	22.0633	20.961	4.20975	4.49263
CAPS	0.344168	0.326345	0.829077	0.694935	0.417117	0.817219
TPM4	1181.98	1178.51	993.795	1020.09	10.2061	9.9772
HSH2D	1.98091	2.48499	2.2407	1.8586	1.69285	1.60864
CIB3	0	0	0	0.155835	0	0.108247
FAM32A	127.895	126.916	133.438	136.667	7.00456	7.08802
AP1M1	15.6929	13.881	16.3568	15.6442	3.98066	4.0875
TYK2	13.8176	12.5765	13.0992	14.797	3.82752	3.90189
GADD45B	3.81632	3.23467	1.76511	1.36228	2.17808	1.35822
KIR3DL2	0	0	0.0900468	0	0	0.0635353
PTGIR	55.1798	54.4678	41.7284	47.0946	5.80281	5.50499
ZNF708	4.31755	3.90472	4.39295	4.4084	2.35364	2.43314
BNIP3P25	0	0.425508	0	0	0.278287	0
ZNF738	1.33828	1.61918	1.38917	2.04969	1.3096	1.44331
ZNF283	2.44897	3.24578	4.53545	3.90104	1.94388	2.38356
ZNF404	0.592184	1.27545	1.36947	1.05373	0.95145	1.14509
ZNF45	16.172	15.3322	14.2984	17.0401	4.06627	4.05912
ZNF221	1.07713	1.18185	1.08979	1.26417	1.09051	1.12233
ZNF155	2.60469	2.59889	2.98729	2.56553	1.84872	1.91701
ZNF230-DT	1.19372	1.07605	2.15827	1.23256	1.09416	1.43051
ZNF230	3.28175	2.71455	3.57934	3.55113	1.99933	2.19069
ZNF222	8.55595	9.24214	8.03289	10.0776	3.30729	3.32988
SCGB2B2	0.317883	0.100011	0.0829983	0.256227	0.273751	0.226031
OAZ1	895.088	864.898	864.385	843.346	9.78299	9.73955
FXYD5	224.201	191.538	196.188	204.798	7.70646	7.65458
MYADM	16.2628	15.4322	14.9616	14.7195	4.07446	3.98555
SEC1P	0	0.0903033	0.128472	0	0.0637123	0.0898183
NFIC	6.28075	5.61173	5.77873	6.41432	2.79623	2.82711
SMIM24	5.73063	5.94246	6.28352	3.8903	2.77327	2.60571
SMIM44	0	0.100617	0	0	0.0708132	0
SEMA6B	0.217243	0.201789	0.35885	0.0939967	0.27443	0.294457
KDM4B	11.3481	10.8217	7.62034	8.87472	3.59513	3.20907
CDC37	75.5597	72.5527	80.2936	85.64	6.2299	6.39175
CEBPA-DT	0.232268	0	0	0	0.15851	0
LINC01836	0	0	0.133122	0	0	0.0929664
BSG-AS1	1.11613	0.969703	0.534028	0.961693	1.03063	0.80559
DM1-AS	0	0.487416	0.106682	0	0.314648	0.0749727
BICRA-AS2	0	0	0	0.066188	0	0.0469715
ZNF561-AS1	0.550481	0.792129	0.568689	0.929301	0.740975	0.806526
LIMASI	0	0.0981914	0	0.0365914	0.0691463	0.0261565
ICAM4-AS1	0	0.0336911	0	0.0313877	0.0241005	0.0224656
UPK1A-AS1	8.26513	9.6966	7.31308	8.43506	3.31917	3.1496
ZNF529-AS1	1.3444	1.77723	1.53578	1.82743	1.3566	1.4231
PIN1-DT	0	0	0	0.226698	0	0.154906
CACTIN-AS1	2.14696	1.93581	1.28004	1.49865	1.60473	1.25662
ZNF470-DT	0.492329	0.382745	0.297012	0.551076	0.523599	0.509994
LIM2-AS1	0	0	0.0738372	0.048352	0	0.0855533
UQCRFS1-DT	0.0885589	0.167946	0.238932	0.201168	0.17409	0.28694
GEMIN7-AS1	0.04194	0.136348	0.242473	0.158783	0.123195	0.263789
ZNF582-DT	1.07678	1.38183	1.34336	1.0728	1.15659	1.14279
NAPA-AS1	0.481169	0.34762	0.247275	0.283373	0.500184	0.339507
LINC01841	0.258075	0.139835	0.348144	0	0.261778	0.231521
LINC00662	0.456827	0.500972	0.53075	0.466723	0.564524	0.583747
TMEM147-AS1	0.638666	0.422506	0.515219	0.753503	0.614084	0.708727
DACT3-AS1	0.015677	0.0254831	0.0725082	0.0712226	0.0293893	0.100124
ZNF225-AS1	0.165317	0.278321	0.450576	0.268234	0.28903	0.442975
UCA1-AS1	0	0.0284963	0	0	0.0204107	0
ZNF566-AS1	0.515242	0.628148	0.893651	0.858299	0.652322	0.907641
LNROP	0.135573	0.220376	0.209015	0.171091	0.236308	0.251026
GRAMD1A-AS1	0.110187	0	0	0	0.0773711	0
ADGRL1-AS1	4.87908	4.76571	5.00915	4.10856	2.54161	2.47479
ZFP28-DT	0	0.0933512	0.531234	0	0.0658144	0.339841
ZNF567-DT	0.39021	0.708291	0.210557	0.571229	0.63157	0.476011
GP6-AS1	1.92834	1.37136	0.836142	1.56963	1.40591	1.13939
ZNF473CR	0	0	0	0.0681838	0	0.0483644
NOP53-AS1	0	0	0	0.0586857	0	0.0417236
LINC01775	0	0.320565	0.456059	0	0.214476	0.296345
LINC00665	0.0690393	0.09352	0.0931341	0.13069	0.11274	0.153042
EML2-AS1	0	0	0.110804	0	0	0.0777927
LINC01480	8.75663	7.83391	7.4548	7.50477	3.2165	3.08403
MIR23AHG	0.434016	0.305924	0.266467	0.285009	0.454144	0.351332
MZF1-AS1	5.25519	5.01126	5.085	4.89127	2.61665	2.58211
ILF3-DT	9.05052	10.3276	15.7393	11.2389	3.41806	3.8569
ARHGEF18-AS1	0	0	0	0.251244	0	0.170722
HPN-AS1	0	0	0.0638724	0	0	0.0453538
ZNF350-AS1	0.365056	0.028713	0.0272329	0.0713334	0.259284	0.0694041
ZSCAN5A-AS1	0.475479	0.615902	0.738781	0.360028	0.628252	0.631714
PGLS-DT	0.112215	0.218889	0.207605	0.169937	0.221013	0.24947
ZNF426-DT	0.678705	0.882593	0.470866	0.205563	0.832403	0.42031
DNAAF3-AS1	0.319495	0.324589	0	0.221759	0.402768	0.151702
ZNF45-AS1	0.291939	0.237275	0.220716	0.314576	0.338689	0.342151
ZNF649-AS1	0.49352	1.20333	0.285325	0.467111	0.886298	0.460709
ZNF667-AS1	1.34937	1.39272	1.67762	1.98468	1.24552	1.50139
ZNF528-AS1	0.112786	0.210835	0.10433	0.119561	0.216375	0.153086
MADCAM1-AS1	0.070622	0.34439	0.163319	0.294108	0.272031	0.297149
ZNF571-AS1	0.104272	0.127122	0.160758	0.315816	0.157945	0.308346
LINC01224	0	0	0	0.0255414	0	0.0183076
SCGB1B2P	0.14438	0	0.0834721	0	0.10056	0.0589898
LINC01535	0	0	0	0.0401081	0	0.0286456
ZNF888-AS1	0.300264	0.162694	0	0.303143	0.300392	0.203604
DPY19L3-DT	0.151715	0.107893	0.438564	0.34463	0.176073	0.476742
ZNF606-AS1	0.52077	0.4846	0.296716	0.44004	0.587543	0.452467
RAB11B-AS1	1.89245	1.8606	2.2235	2.40364	1.52433	1.72839
PTOV1-AS1	0.310165	0.196068	0.259017	0.40447	0.32552	0.413316
RANBP3-DT	0.105424	0.122406	0.0348287	0.0342112	0.155639	0.0489615
LENG8-AS1	0.451981	0.505106	0.391964	0.513353	0.564176	0.538696
DOCK6-AS1	0.119225	0.0969007	0.25274	0.285874	0.14804	0.344041
LINC01002	0.0691753	0.0140556	0.0266621	0.0174596	0.0588228	0.0314811
CARD8-AS1	30.4325	28.2072	35.7473	27.9951	4.92219	5.03875
ZNF114-AS1	0	0	0.207012	0.0451871	0	0.171334
EMP3	63.1893	53.3588	62.6892	63.4264	5.88933	6.0013
IER2	26.2022	23.19	22.8379	25.6715	4.68348	4.65848
PIK3R2	5.90013	4.87585	5.49705	5.33531	2.67536	2.68171
PHLDB3	0.481531	0.805755	0.622292	0.911526	0.716897	0.821228
PEAK3	2.48257	2.41199	2.27665	1.85817	1.78546	1.61702
ZNF8-DT	0.49617	0.588094	0.502	0.907929	0.624926	0.769742
ZNF584-DT	9.90921	10.6815	8.88471	8.99742	3.49766	3.3134
ZNF8-ERVK3-1	0.242323	0.32356	0.160112	0.235909	0.359456	0.26064
ERVK3-1	2.08118	1.80815	2.25431	1.74793	1.5581	1.5855
ZSCAN22	1.75965	1.29217	1.40998	1.74146	1.3368	1.36498
AURKC	0.0840487	0.136622	0.388737	0.190922	0.150995	0.367181
ZNF805	3.75571	3.3624	3.41923	3.75358	2.18873	2.19736
ZNF460-AS1	0.409393	0.166368	0.439563	0.177136	0.364999	0.387748
ZNF460	1.57107	1.60354	1.47863	1.79823	1.37145	1.39968
ZNF543	3.7871	4.2705	4.37897	3.7083	2.33021	2.33446
ZNF304	9.45073	9.80624	8.34151	10.6624	3.40986	3.39259
ZNF547	1.72248	2.28326	3.20091	3.01218	1.58634	2.03793
TRAPPC2B	12.1875	12.4379	12.496	13.0509	3.73473	3.78382
ZNF548	7.14414	6.01158	6.57301	7.49515	2.92179	3.00613
ZNF17	5.58611	5.97969	6.75171	6.02775	2.7619	2.88552
ZNF749	1.98808	2.37243	2.91909	2.1505	1.66914	1.82163
VN1R1	0.529049	0.404694	0.575748	0.636232	0.552743	0.683463
VN1R107P	0	1.13808	0	0	0.649882	0
TNFSF14	0.369642	0.380542	0.427412	0.167933	0.459528	0.375926
PPM1N	5.02153	4.94924	5.8326	5.16143	2.58144	2.69978
APLP1	2.39072	2.14408	1.76347	1.21722	1.70814	1.31635
SAFB2	24.279	23.2598	21.6964	23.7989	4.63049	4.56971
LINC01530	0.232022	0.0942887	0.0894281	0.409932	0.218044	0.321559
RPL23AP2	4.71015	7.5288	7.44326	5.94413	2.83177	2.94368
ZNF725P	0	0	0	0.0339457	0	0.0242811
LIPE-AS1	1.27809	1.38176	0.938749	1.25078	1.22028	1.06679
CRIPTOP7	0	0.425508	0	0	0.278287	0
RPL10P15	0	0.377554	0	0.351742	0.249478	0.23373
RPL23AP80	0	0.280494	0	0	0.189346	0
VN1R96P	0.341093	1.24751	0.591601	0	0.843423	0.373844
SIGLEC27P	0	0	0.310455	0	0	0.208177
RPL10P16	653.375	606.448	710.632	763.051	9.30129	9.52717
RPL28P5	0.355167	0.288664	0.821349	1.34464	0.40263	1.05866
HNRNPA1P10	98.7187	81.6558	109.75	99.5691	6.51076	6.72328
ACTR2P2	22.2272	26.4455	21.703	23.1882	4.66314	4.55125
LINC02987	0.589121	0.52342	0.533107	0.753619	0.638093	0.716651
PDCD5	16.8155	16.3444	19.9593	22.9705	4.13586	4.4896
ANKRD27	32.4481	31.5923	30.6859	33.9567	5.04528	5.05837
SNORA68B	0	0	0	0.416536	0	0.272941
RPS12P31	1.10298	0	0.21256	0.139194	0.633655	0.233738
RGS9BP	0.59653	0.969665	1.03464	0.361349	0.834386	0.763831
NUDT19-DT	1.43301	1.71406	2.56361	1.43309	1.36375	1.58417
NUDT19	57.0838	51.3393	58.3441	60.2376	5.7869	5.91387
TDRD12	0	0.016927	0.0963268	0.0315396	0.0121589	0.0894076
MAMSTR	0	0.0337484	0	0.251529	0.0241412	0.170905
USE1	8.00344	7.36964	9.14728	9.31788	3.11878	3.3551
OCEL1	7.08805	8.06518	9.56178	7.51379	3.10041	3.25365
NR2F6	7.6609	6.98794	9.24057	9.13932	3.05735	3.34907
USP12PY	3.02559	4.35926	1.11314	3.64469	2.23033	1.75656
USP9Y	1.50954	1.51076	1.16983	1.71755	1.32777	1.28906
EIF1AY	79.9116	87.0908	97.0901	83.2023	6.4009	6.51011
SNX18P1Y	0	0	0.165556	0	0	0.114737
ARSDP1	0	0.0673059	0.0957544	0	0.0477518	0.0674696
FAM8A4P	0	0.0980457	0	0	0.0690461	0
CD24P4	0	0.244711	0	0	0.16653	0
KDM5D	23.3959	22.974	18.8008	22.2405	4.59604	4.42765
TOMM22P2	0	0	0.713916	0	0	0.440376
RPS4Y1	21.2139	20.9875	36.559	27.9691	4.46602	5.05589
ZFY	27.491	27.9186	27.5856	29.9178	4.84322	4.8949
PSMA6P1	196.882	190.03	205.618	197.598	7.6033	7.66255
DDX3Y	86.0449	87.3154	83.6081	88.2515	6.45418	6.44178
UTY	31.2131	33.2944	27.6105	32.8941	5.05544	4.96589
TMSB4Y	60.1404	63.9123	61.7566	62.2776	5.97788	5.97767
TBL1Y	0.0557443	0.135919	0	0.042209	0.132026	0.0301305
VDAC1P6	2.73832	4.17296	3.56206	4.53562	2.15563	2.33595
EIF4A1P2	24.1083	27.1978	35.3652	30.4242	4.73623	5.08299
KRT18P10	0.113698	0	0	0	0.079769	0
CCNQP2	0	0	0.264372	0	0	0.179111
HSFY3P	0.122862	0.0998568	0.142064	0.27909	0.152326	0.275695
ANOS2P	5.31812	5.23918	3.68024	4.66745	2.65045	2.37124
TXLNGY	5.43893	6.12698	6.05106	6.30727	2.76191	2.84382
GYG2P1	0	0.798184	3.40667	3.71808	0.484491	2.18978
PRKY	1.56968	1.55336	1.47048	1.50219	1.357	1.31402
BCORP1	0.0700082	0.00948325	0.161899	0.0706793	0.0562307	0.158711
CDC27P2	0	0	0.528193	0.288238	0	0.493868
TTTY10	0	0.122594	0.058137	0	0.0858282	0.041339
ZFY-AS1	0	0	0.252534	0	0	0.171549
LINC00278	0.0835926	0.0679403	0.120821	0	0.105365	0.084623
TTTY14	0.228391	0.128907	0.216403	0.23058	0.237134	0.291004
TPTE2P4	0	0	0	0.0690334	0	0.048957
MED15	9.71858	9.04524	8.8073	9.16914	3.376	3.32023
OSM	0.0688606	0	0	0.104281	0.0488364	0.0733274
ZNRF3-IT1	0.108552	0	0	0	0.0762529	0
NCF4	2.77757	1.43416	2.56933	2.99389	1.635	1.919
ACO2P1	0	0	0	0.0505008	0	0.0359763
CACNA1I	0.0949306	0.0330666	0	0.0205373	0.0894962	0.014739
ENTHD1	0.977751	0.988494	0.496343	0.740343	0.987774	0.694518
LIF	0	0	0	0.143114	0	0.0997084
CBX7	4.05652	4.2526	3.37626	3.858	2.36585	2.20699
PNPLA3	1.51232	2.0672	0.556398	0.954263	1.48014	0.811743
EFCAB6	0.701119	0.806113	0.721716	0.822217	0.810333	0.825352
TBC1D22A	15.1147	15.4619	14.5163	14.1651	4.02577	3.9393
RPL3	494.784	483.886	593.756	581.105	8.93762	9.20073
GTSE1	26.6473	27.2095	26.8421	29.7672	4.80366	4.87306
SAMM50	16.7559	15.9655	18.7147	18.0545	4.11775	4.27684
TTC38	28.1166	25.3116	26.718	28.737	4.79255	4.84436
TRIOBP	5.24618	4.15165	4.63632	4.4314	2.51069	2.46829
PIM3	40.976	29.4618	34.1783	29.7664	5.17867	5.04319
GTSE1-DT	1.15675	1.64527	2.0063	1.75176	1.26364	1.52558
DENND6B	10.6758	9.11112	9.85815	8.86464	3.44539	3.37315
CERK	1.97381	2.84659	3.46633	2.95538	1.76985	2.07411
PPP6R2	22.8835	21.5114	19.8173	22.4849	4.53589	4.46931
RTL6	14.0145	11.8732	13.4572	13.9853	3.80156	3.87983
PVALB	0.139361	0.113266	0.161141	0.105523	0.171608	0.18057
SYNGR1	0.189764	0.188505	0.292561	0.223513	0.249912	0.331175
PDGFB	68.2709	64.3208	46.3896	49.7095	6.07245	5.61617
RPL35AP36	0.908874	1.10804	0	1.03229	1.00609	0.600406
PKDREJ	0.076203	0.0774179	0.154197	0.14425	0.106764	0.200659
LINC02556	0	0	0	0.320227	0	0.214266
ANKRD54	9.23304	8.46593	7.80469	9.09861	3.30005	3.24057
TSPO	48.0559	45.2885	54.912	52.1658	5.57508	5.76921
YES1P1	0.35953	0.29221	0	0.204174	0.406939	0.140238
ZNRF3	3.49648	3.33527	3.87347	3.85235	2.1427	2.28182
TBC1D22A-AS1	0	0.0304791	0.0867237	0	0.0218202	0.0612396
RNA5SP494	0	0	1.31161	1.28836	0	1.20162
SNORD83A	0	0.625944	1.78103	2.3326	0.392836	1.61203
RGL4P1	0	1.18338	0	0	0.670558	0
RTCB	88.464	94.6866	115.666	107.804	6.53256	6.81679
YWHAH	541.606	542.342	471.979	454.96	9.08474	8.85944
ASPHD2	0	0.0176453	0	0	0.0126726	0
SRRD	9.04602	9.55511	9.28454	10.6463	3.36465	3.45489
TFIP11	16.1915	15.3803	16.2008	18.8028	4.06918	4.20959
CRYBB1	6.60512	8.05251	8.73896	10.2912	3.05811	3.39439
CRYBA4	0.723504	1.9111	1.67316	1.78045	1.21245	1.44721
C1QTNF6	0.532551	0.832373	0.592098	0.558336	0.750574	0.655551
SPECC1L	11.0909	9.9068	12.0078	11.6724	3.52342	3.68259
ADORA2A	0.0873083	0.0141921	0	0.0264436	0.0714197	0.01895
UPB1	0.0646233	0.192584	0.249077	0.269127	0.174539	0.332395
SNRPD3	105.765	107.428	116.696	113.134	6.74949	6.85693
LRRC75B	0.128284	0.382298	0.197777	0.38854	0.328022	0.370899
GGT1	10.1678	9.33766	9.66846	10.7126	3.42663	3.48421
ARL5AP4	0.285798	0.464568	0.330465	0.649211	0.459624	0.575155
ACTR2P1	0.376812	1.02085	1.16187	2.18744	0.764544	1.41935
MAPK1	153.86	152.766	144.937	151.082	7.26971	7.21926
MTMR3	26.193	27.2404	23.3073	26.8343	4.79268	4.70436
MYO18B	0.0452097	0.0979851	0.0174251	0.0228216	0.099763	0.0287436
SGSM3	26.8116	24.5214	24.9186	27.7461	4.73696	4.77254
RPL4P6	0.673292	0.729628	0.454136	0.467326	0.766773	0.54669
EIF4HP2	0.259909	0.422485	1.20212	1.8696	0.423521	1.34248
MORC2	9.13794	9.54338	9.11138	10.0433	3.37026	3.4029
E2F6P1	20.3289	25.063	26.6856	29.8933	4.56657	4.87231
DGCR6	0.722436	0.460521	0.22931	0.579199	0.670368	0.489804
DGCR11	0.594832	1.02062	0.917062	1.45129	0.854177	1.12709
DNAL4	8.64123	8.24675	9.01693	12.5389	3.2394	3.55801
CBX6	10.5449	10.7056	11.8754	11.6856	3.53919	3.67587
APOBEC3B	51.0144	45.9158	59.3888	60.2497	5.62834	5.92646
APOBEC3C	164.952	169.623	158.383	164.291	7.39478	7.34285
APOBEC3F	11.4201	12.4175	11.5989	9.75198	3.6914	3.54541
APOBEC3G	9.2017	10.6207	11.6156	12.0281	3.44774	3.68053
TAB1	24.355	22.634	22.6478	24.4589	4.61439	4.61785
MGAT3	50.87	49.3981	36.5344	39.2647	5.67621	5.28168
MIEF1	38.427	38.5911	38.0052	41.1884	5.30411	5.34329
RPS19BP1	42.3153	43.306	47.9141	49.8579	5.45321	5.64056
SLC25A18	0.649525	0.314229	0.500692	0.292746	0.567426	0.482042
ATP6V1E1	223.171	231.748	231.429	232.279	7.83579	7.86328
BCL2L13	29.239	26.8841	28.2438	31.4305	4.86104	4.9466
MIR3198-1	0	0	0	1.38498	0	0.759149
MICAL3	5.65912	5.74935	4.03319	4.76882	2.74507	2.43323
ACR	0	0	0.204939	0	0	0.140739
SNRPA1P2	21.1792	25.5855	26.4928	29.522	4.60776	4.85835
TRMU	4.80144	5.27629	5.44172	5.47443	2.59428	2.6911
GRAMD4	2.11984	2.49944	2.55471	3.18764	1.72667	1.95277
CELSR1	0	0.0222367	0	0.00690549	0.0159519	0.00497268
BID	27.147	28.8848	28.0784	29.0282	4.85877	4.88525
PARVB	61.8541	59.9247	65.1141	64.3393	5.95162	6.03841
USP10P3	0.129494	0.105247	0.149733	0.049026	0.160108	0.136689
ZC3H7B	26.1033	25.4146	23.2442	27.5364	4.74195	4.72194
TEF	2.48964	2.55463	3.05866	2.68631	1.81645	1.95326
PHF5A	62.0862	73.7125	90.7926	85.4035	6.10642	6.47732
POLR3H	3.14876	3.02775	2.88449	3.10619	2.03149	1.99832
PMM1	0.578718	0.975988	1.12085	1.00786	0.82973	1.04569
DESI1	11.6611	11.0733	12.0389	11.0258	3.62845	3.64758
XRCC6	447.128	446.572	497.684	517.584	8.80687	8.99048
SNU13	85.5626	83.1328	99.6285	91.5688	6.41528	6.59393
RNU6-476P	0	0	0.790645	0	0	0.480598
HMGN2P10	0.552184	0	0	0	0.351732	0
HSCB	12.8314	14.2323	17.2805	13.4498	3.86115	4.03256
RPL8P5	0	0.174383	0	0	0.120606	0
COMT	20.4436	18.615	22.9849	22.1042	4.35961	4.55732
ARVCF	0.0519265	0.168814	0.0300209	0.0393182	0.151041	0.0491701
TANGO2	34.6776	34.8586	31.38	34.648	5.1606	5.08806
ZDHHC8	2.54657	3.0778	2.6852	3.68663	1.93062	2.06554
CCDC188	0.777858	0.892529	0.423259	0.83151	0.875932	0.702555
HIRA	4.03349	3.98368	4.50644	4.44586	2.3244	2.45316
UFD1	17.5403	17.0445	18.3902	18.8454	4.19317	4.29409
CDC45	25.3545	21.4856	27.5273	29.3553	4.60999	4.87977
SEPTIN5	248.733	231.449	214.871	214.157	7.91343	7.75164
GP1BB	274.576	263.158	275.586	264.345	8.0761	8.08197
GNB1L	0.293118	0.110608	0.266301	0.261579	0.265273	0.337928
RPL7AP70	7.3073	5.79057	6.75947	9.12948	2.91627	3.161
RTN4R	0.0936204	0.0760905	0.054126	0	0.117503	0.0385247
DGCR6L	21.0532	19.7052	23.066	20.7747	4.41813	4.51856
TXNRD2	3.09572	3.41518	3.77554	4.47194	2.08931	2.3572
PANX2	0.3301	0.574909	0.599799	0.535604	0.538543	0.648651
TRABD	11.6877	11.2898	14.6674	13.7313	3.64256	3.92594
MAPK12	4.50061	3.60044	6.37558	5.38233	2.33643	2.78219
MAPK11	2.99408	3.20773	3.52496	4.03953	2.03594	2.25769
C22orf39	27.6616	27.9312	29.1882	28.3215	4.84782	4.89505
MEI1	0.436616	0.760418	0.576975	0.64546	0.676734	0.688151
TNFRSF13C	0.0373002	0	0.0431297	0.0282433	0.0266586	0.0505874
NAGA	52.6446	53.8949	52.1081	58.5811	5.76208	5.81621
PHETA2	15.2239	11.7425	12.2187	14.1041	3.85631	3.82389
SNORD13P1	0.703504	0	0	0	0.43483	0
CCDC134	2.67637	3.86708	3.36736	3.74246	2.09482	2.18742
HMGXB4	32.0871	31.6432	32.8761	33.7137	5.03849	5.09992
MCM5	27.9953	27.9324	32.9177	36.13	4.85618	5.15072
HMOX1	0.0634557	0.0515739	0.220119	0.48048	0.0806778	0.433279
GUCD1	57.6159	58.1117	56.1876	58.3741	5.87931	5.86495
LARGE1	0.280582	0.380074	0.264353	0.609821	0.411782	0.523148
APOBEC3H	2.92424	3.13723	2.56975	2.83418	2.01104	1.88829
RNU6-900P	0	1.16597	0	0	0.66265	0
C22orf23	1.92285	1.64094	1.44519	0.897843	1.47607	1.1187
POLR2F	7.57953	6.71184	9.97128	8.96445	3.02604	3.3879
PICK1	0.769975	1.30602	1.16128	1.17871	1.02715	1.11769
BAIAP2L2	0.0753625	0.0816683	0.0871406	0.0380425	0.109047	0.0875871
YDJC	8.59285	7.1534	10.9969	10.5177	3.14944	3.55548
CCDC116	0	0	0	0.0375461	0	0.0268327
SDF2L1	18.9992	20.8885	30.1968	28.5628	4.38845	4.92504
MIR130B	0	0	0	4.05361	0	1.5978
PPIL2	5.20011	4.88025	4.89416	4.74567	2.59459	2.541
YPEL1	0.187561	0.152441	0.325311	0.284038	0.22651	0.38369
ZNF74	2.16532	1.78841	2.84207	2.24221	1.57379	1.82462
KLHL22	7.03534	7.12492	8.37359	9.2232	3.01438	3.29255
KLHL12P1	0.171848	0.209506	0.69547	0.585548	0.251782	0.714144
KRT18P5	0.226691	0.138183	0.13106	0.257472	0.241763	0.256124
GSTT2B	0.264131	0.322011	0.763529	0.199998	0.370802	0.567315
DDTL	0.0924961	0	0	0.210111	0.0652249	0.144119
CABIN1	10.4431	10.2043	7.13703	8.85752	3.50127	3.16949
KREMEN1	0.164209	0.148291	0.168776	0.0828918	0.209454	0.170994
EMID1	4.49176	3.83446	5.33319	5.26145	2.36824	2.65474
RHBDD3	4.00366	3.63098	4.09304	4.56578	2.26823	2.41398
SNORD125	6.09703	3.09712	9.69363	12.6957	2.48467	3.60818
NEFH	3.2389	2.66377	2.94257	3.31374	1.98234	2.0455
THOC5	9.19431	9.38996	9.68625	10.5623	3.36347	3.47564
NIPSNAP1	21.2405	23.144	23.5675	23.5675	4.53557	4.61868
CABP7	0.307229	0.178358	0.228372	0.166165	0.313587	0.259746
ZMAT5	11.9578	12.4318	13.1393	12.6899	3.7219	3.79853
UQCR10	235.027	243.531	289.372	270.178	7.90856	8.13327
CASTOR1	0.320311	0.260334	0	0.161691	0.367732	0.11216
TBC1D10A	0.400151	0.171171	0.413985	0.287043	0.36251	0.433509
SF3A1	70.0409	62.3054	57.9881	63.1628	6.06981	5.94428
RNF215	0.845553	0.949826	0.532569	0.749554	0.924244	0.714629
SEC14L2	3.10703	2.61616	1.55201	1.85386	1.9492	1.43453
MTFP1	15.1437	13.8652	12.1308	14.7133	3.95461	3.8502
SIRPAP1	1.57076	3.02363	2.96335	3.06731	1.72124	2.00552
PES1	28.3478	25.483	29.9002	31.4015	4.80299	4.98417
DERL3	0.481852	0.892911	1.42633	1.38644	0.754786	1.26687
MIF	0	0	0.115889	0	0	0.081264
KLHL5P1	0	0.269834	0.191943	0.314233	0.182587	0.325488
TOM1	5.7594	5.41049	6.22709	5.96565	2.71917	2.82708
TOMM22	81.8824	80.8851	99.9137	97.2154	6.36429	6.63756
PRDX3P1	0	0	0	0.145214	0	0.101122
MLC1	401.629	388.443	396.493	428.29	8.62949	8.69136
PLXNB2	34.1923	32.1981	27.9592	32.3588	5.09572	4.96158
ESS2	4.43642	3.88309	4.27011	4.52202	2.3673	2.43191
SLC25A1	104.238	90.8183	79.8168	78.457	6.62247	6.32439
TUBA8	135.74	128.807	120.504	119.245	7.05825	6.91737
ADSL	14.6341	13.4212	16.5439	16.7355	3.90955	4.14076
RSPH14	1.88164	1.3254	1.01533	0.593649	1.38046	0.851592
GNAZ	244.087	228.285	181.07	200.459	7.88987	7.58319
BCR	21.5115	19.4911	17.7786	17.6559	4.42635	4.2263
RN7SL263P	0	0.820203	0	0.382064	0.495799	0.252212
FBXW4P1	0.196064	0.265586	0.302274	0.296915	0.299625	0.378061
GCAT	6.47411	8.51517	8.12987	8.1175	3.08655	3.18962
MIR659	6.03418	4.29127	0.872155	3.99789	2.62357	1.78032
EIF3L	173.919	171.916	213.447	217.522	7.44226	7.75812
MICALL1	6.63329	5.87442	5.76455	5.93874	2.85875	2.77645
ACO2	15.064	15.2639	14.6967	16.5982	4.01471	4.05723
AP1B1	63.3756	60.3628	59.9614	64.1381	5.97428	5.97842
MRPL40	26.1222	24.6045	32.4445	30.1302	4.72046	5.0129
PRODH	0.0167924	0.0818885	0	0	0.0694828	0
PHF10P2	0	0	0.21692	0.426149	0	0.402214
APOBEC3D	6.07533	7.50069	7.92802	7.03171	2.96126	3.08404
PEX26	10.4973	10.6949	10.7621	10.6128	3.53557	3.54689
SERPIND1	0.5048	0.256424	0	0.0955573	0.465308	0.0673339
SNAP29	124.03	121.984	102.584	111.98	6.95428	6.75865
CRKL	346.223	340.648	280.608	311.24	8.42809	8.21395
THAP7	7.85266	5.59741	9.1093	6.85035	2.94954	3.16669
TUBA3GP	0	0	0.127697	0	0	0.0892924
TCF20	14.6298	17.1793	11.5354	14.3158	4.07934	3.79967
APOL4	0.148977	0.0538142	0.11484	0.175473	0.139333	0.195545
CECR2	0.13032	0.111493	0.142756	0.114258	0.164666	0.174415
AIFM3	1.69697	1.3453	1.49576	1.17961	1.33407	1.22508
LMF2	9.33353	8.38132	8.11488	8.45902	3.30121	3.2152
NCAPH2	12.0437	12.1357	12.1994	15.6544	3.71036	3.89984
SCO2	0.0529793	0	0	0	0.0377191	0
TYMP	3.47531	3.38619	3.28996	3.03157	2.14755	2.05685
KLHDC7B	0.028552	0	0	0	0.0204503	0
CHKB-CPT1B	0.0145688	0.0118408	0	0	0.0189258	0
CHKB	0.0510568	0.0207483	0	0.0386597	0.0508883	0.027621
MAPK8IP2	0.0757787	0.0410597	0.0292073	0	0.0819112	0.0209163
ARSA	6.0144	6.18296	6.46569	6.03103	2.82755	2.85765
TMEM191C	0.0680757	0.0553289	0	0	0.0863793	0
H1-0	571.041	558.925	527.323	516.39	9.14461	9.03027
CLDN5	8.32141	8.84427	9.42456	7.09254	3.26045	3.21079
RIMBP3C	0	0	0	0.0573492	0	0.0407867
RNA5SP493	1.60801	0	0	0	0.851203	0
MPPE1P2	8.21233	6.06783	4.7479	9.75141	3.02504	3.04433
PPM1F	38.0797	36.6313	39.394	40.9743	5.26136	5.36402
ABHD17AP5	0.39634	0.0644255	0	0.240084	0.299107	0.163553
BMS1P20	38.7034	35.1165	39.9977	39.1897	5.2445	5.34318
IGLV5-52	3.86092	4.86387	3.12503	5.99307	2.42288	2.47484
IGLV1-51	0.56425	0.917194	0.434956	0.427244	0.799686	0.517125
IGLV1-50	0	0.293653	0	0	0.197647	0
IGLV9-49	0	0	0	0.135451	0	0.0945406
ASH2LP1	0	0	0.515324	0	0	0.330744
CCDC157	0.121922	0.081076	0	0.201422	0.139468	0.138435
CIMAP1B	0.513752	0.171934	0.419326	0.0457657	0.425291	0.301641
JOSD1	60.2968	61.6498	58.4587	63.5806	5.95357	5.95465
SULT4A1	0.307091	0.166393	0.355085	0.193772	0.306544	0.34985
MYH9	562.628	538.527	358.406	425.216	9.10742	8.61769
TRMT112P8	0	0	0	0.0641939	0	0.0455785
APOL6	5.05936	5.5654	5.17764	6.7591	2.65818	2.80082
NDUFA9P1	0	0.104784	0.298146	0.19524	0.0736719	0.318106
APOL2	4.28238	6.35195	5.12496	5.99876	2.65928	2.7141
RPS15AP38	10.6206	10.2305	17.7385	11.0203	3.51419	3.94293
KIAA1671	0.0177875	0.0433706	0.0102837	0.0202028	0.0434552	0.0218254
CRYBB2	0	0	0.161603	0	0	0.112101
CSF2RB	37.5352	35.1307	30.6862	36.1594	5.22238	5.10529
GRK3	30.8911	31.4697	26.0681	30.8269	5.00811	4.88007
DMC1	3.15621	2.949	4.02305	3.72591	2.01885	2.28525
SELENOO	3.20153	2.95921	3.70189	3.11339	2.0287	2.14001
SCARF2	0.245793	0.149827	0.189471	0.217131	0.260399	0.266998
SLC2A11	1.92516	1.4042	1.3889	1.69444	1.41396	1.34577
TTC28	1.13051	1.31463	1.28708	1.89201	1.15223	1.3727
KCTD17	1.62996	1.38886	1.21594	1.03513	1.32735	1.08783
SBF1	6.52736	5.57057	5.05527	5.71828	2.81741	2.67509
CDPF1	2.59226	3.19664	3.92763	3.18115	1.96142	2.18726
SERHL2	0.155614	0.105397	0.209923	0.0392764	0.176968	0.169412
RN7SKP80	0.517063	1.26074	0	0.391515	0.917546	0.257925
RNU12	0	0	0.563993	0.738658	0	0.723624
ATP5MGL	0.54942	0	0	0.138672	0.350169	0.096715
A4GALT	1.80841	1.80625	2.67049	3.16756	1.4892	1.97049
RPL5P34	59.4512	66.4723	93.9989	80.5808	5.99914	6.46418
ARFGAP3	87.2921	91.132	102.149	102.589	6.49525	6.69167
CYB5R3	65.974	59.6582	50.9051	55.0653	5.99585	5.75449
TXN2	73.2531	83.3948	99.7243	85.0464	6.30968	6.54512
FOXRED2	5.02408	5.74871	5.44477	5.68389	2.675	2.71465
EIF3D	103.693	101.962	118.545	120.155	6.69804	6.9111
SUN2	14.8273	14.2006	14.856	16.6649	3.9555	4.06699
P2RX6	0.579596	0.376856	0.0446786	0.321834	0.563867	0.242763
TMEM121B	0.086568	0.0469057	0.0667316	0.0436989	0.0932043	0.0775373
IL17RA	28.6497	28.1254	20.166	22.2122	4.87713	4.47178
RPL31P62	0.446124	0	0	0.337801	0.290498	0.225152
HDHD5	4.95075	4.19241	5.34742	5.6791	2.47809	2.70338
CBY1	7.13571	5.90089	6.88177	6.9839	2.91041	2.98784
RBFOX2	0.853229	0.886096	0.83585	0.843462	0.902778	0.879436
GGT5	0.0243071	0.0592672	0.028106	0	0.0590605	0.020133
IL17REL	0	0.0180524	0	0	0.0129637	0
UBE2L3	168.536	175.08	184.609	174.858	7.43302	7.49772
ADA2	0.0663201	0.183267	0.168707	0.160694	0.16966	0.219959
IGLL1	0.651798	0.132438	0.188416	0.123384	0.477282	0.209017
E2F6P2	0.195627	0	0.452401	0.592506	0.134633	0.606398
POLDIP3	95.6148	93.8076	91.7841	104.454	6.58062	6.63109
ABHD17AP4	0.0804889	0	0	0.121891	0.0569226	0.0853503
PI4KA	46.5784	45.9422	37.0598	45.6958	5.56256	5.40524
E2F6P3	0	0	0	0.149123	0	0.103748
HIC2	1.57386	1.47596	1.51653	1.55839	1.33623	1.34339
UQCRFS1P1	6.24574	5.07626	6.19017	4.45897	2.73574	2.66097
GRAP2	517.838	527.504	395.009	411.511	9.03252	8.65914
TMA7B	58.9582	62.3414	46.0837	44.2387	5.94602	5.52861
NFAM1	0.301295	0.142846	0.319351	0.285172	0.289327	0.381019
ZNF280B	2.36947	1.9258	2.10263	2.42	1.65427	1.70545
BCRP4	0	0.147922	0	0	0.102942	0
GTPBP1	27.301	24.9098	23.4569	26.5566	4.76051	4.70082
CHCHD10	13.4971	9.56519	11.0388	7.47797	3.64745	3.35873
MMP11	2.03195	1.37431	1.18297	1.44174	1.43463	1.20936
ASCC2	17.7	16.5161	16.2324	18.4255	4.17856	4.19605
RNU6-375P	0.731644	0	0.84599	0	0.449769	0.508931
L3MBTL2	14.0842	14.1058	15.7014	15.2187	3.916	4.0409
CHADL	2.84653	2.31353	2.4767	2.15537	1.83997	1.72946
MAFF	1.10835	0.975005	1.76405	1.52049	1.02976	1.40178
TMEM184B	10.4209	9.61582	11.8098	10.4816	3.46184	3.60237
CSNK1E	3.88602	2.98245	4.04044	4.62051	2.14869	2.41426
DUSP18	0.871984	0.8558	0.722906	0.909411	0.898318	0.86089
RPL13AP26	0.478199	0.680152	0	0.271565	0.659171	0.183687
TCN2	0	0	0	0.0918157	0	0.0647558
TUG1	80.8116	86.1597	69.631	86.6873	6.40063	6.30668
HPS4	15.51	14.3322	12.4656	15.3497	3.99287	3.89798
SH3BP1	4.8477	4.1224	4.74031	4.67892	2.45551	2.51339
RN7SL385P	0	0	0	2.00722	0	1.0026
LGALS1	171.974	160.449	157.305	159.5	7.38553	7.31653
NOL12	9.66822	8.52101	10.566	9.71457	3.33551	3.47772
PLA2G6	0.619429	0.642073	0.519012	0.625367	0.705536	0.652775
KCNJ4	1.62981	0.748708	1.1471	0.831661	1.13044	0.992321
KDELR3	6.61654	7.98873	12.0287	10.0489	3.05357	3.58962
DDX17	148.341	147.868	135.061	153.968	7.22018	7.18502
TST	25.4925	29.1463	23.6174	21.5458	4.82372	4.55959
ELFN2	0.195645	0.186427	0.10921	0.132815	0.252217	0.164803
MFNG	181.151	166.654	190.947	186.795	7.45041	7.56888
CARD10	0.178016	0.062007	0.0882158	0.0192559	0.163513	0.0755133
LGALS2	0	0.142772	0	0	0.0994786	0
RAC2	379.135	346.787	355.342	356.559	8.50764	8.47958
APOL1	0.761688	1.16935	1.17431	1.18553	0.974909	1.12427
GAS2L1	43.1385	41.1854	32.8732	35.629	5.43169	5.1396
RIMBP3B	0.0510924	0.0415256	0.118155	0.135403	0.065309	0.172205
MRTFA	47.7176	42.9062	34.5509	41.5684	5.53331	5.28761
TBX1	0	0	0.0430529	0.0563861	0	0.0700039
LZTR1	10.5111	9.70853	9.33486	9.90072	3.47376	3.40841
PITPNB	101.01	104.564	102.505	110.231	6.69748	6.74642
MN1	0.0354436	0.100824	0.204915	0.10735	0.0950925	0.209307
RBX1	98.152	102.486	107.773	103.327	6.66276	6.73539
RPS9P2	5.2799	6.74342	12.5009	9.13803	2.80976	3.56309
ACTBP15	0	0	0	0.104527	0	0.073496
SMARCB1	18.6386	18.3007	19.7855	20.194	4.28316	4.39161
IGLC2	0	0	0	0.479648	0	0.310135
DDT	4.06469	3.64586	3.34501	3.66002	2.27955	2.17073
TRMT2A	5.40314	4.46662	5.26337	5.28213	2.56922	2.6491
RANGAP1	43.6888	42.8154	46.2013	45.6394	5.46767	5.55214
POM121L9P	0.271953	0.316811	0.209637	0.178464	0.372263	0.255864
BCRP3	0.420787	0.569995	0.243275	0.292065	0.580523	0.342179
GGT3P	0	0.138774	0	0	0.0967841	0
LRP5L	0.261925	0	0.30286	0	0.177551	0.203427
P2RX6P	0	0.666271	0.473944	0	0.414824	0.306813
CECR7	1.33026	1.26137	0.769082	1.67877	1.19901	1.15311
USP41P	0.318106	0.129271	0.367822	0.481733	0.291236	0.510737
RRP7BP	0.266214	0.19473	0.328341	0.295642	0.299212	0.391758
RPL23AP82	12.9481	17.3703	17.1363	17.7183	4.01428	4.20377
TMEM191A	0	0.340555	0.215333	0.14101	0.226851	0.23655
CRYBB2P1	1.81467	2.10263	2.40175	2.20871	1.56494	1.72475
TPST2	240.692	236.345	219.617	214.633	7.90399	7.76901
ISCA2P1	0	0.265468	0.755348	0	0.179809	0.462235
PI4KAP1	0.0702266	0.171231	0.189471	0.212699	0.164437	0.264339
RIMBP3	0.287624	0.116884	0.332576	0.399274	0.265742	0.449878
GUSBP11	0.291653	0.276549	0.177985	0.38033	0.360759	0.355194
RGL4	0.0775868	0.100895	0.0717701	0.187993	0.123323	0.176172
ZNF70	2.29825	2.33061	2.40144	2.92164	1.72876	1.87245
VPREB3	0.774226	0	0	0	0.472085	0
C22orf15	0.207167	0.112251	0	0.209153	0.213762	0.143493
EWSR1	64.7965	61.2787	73.8828	69.1606	6.00085	6.18034
KIAA0930	21.9369	19.9298	19.4707	20.4301	4.45506	4.38891
MIR1249	0	0	0	1.67877	0	0.879222
FAM118A	2.25472	1.98061	2.35692	2.57812	1.64047	1.7939
SMC1B	0.17203	0.167782	0.0397832	0.130259	0.226393	0.117723
RIBC2	1.28218	1.0421	1.38991	1.36526	1.11246	1.2495
PDXP	23.5586	20.7115	25.8593	23.8179	4.53201	4.69146
CCDC117	35.7196	38.3923	37.8994	41.2357	5.25005	5.34226
CLTCL1	0.116457	0.0473257	0.117826	0.110225	0.113556	0.155782
DGCR8	12.8732	13.393	11.6286	14.0729	3.821	3.79189
SMTN	5.39302	4.52892	4.42814	4.42022	2.57555	2.4394
SELENOM	0.0918285	0	0.15927	0.0695316	0.0647646	0.156268
MIR3928	0	0	0	0.955161	0	0.563237
RNF185	26.9564	24.8762	24.3955	26.1809	4.75041	4.71634
LIMK2	16.4827	15.6998	15.0413	16.126	4.09519	4.05169
RTL10	6.08717	5.1659	5.77009	6.78342	2.72826	2.8633
SEPTIN3	0	0	0.0234444	0	0	0.0168132
DEPDC5	1.86513	2.12291	1.94898	2.39496	1.58208	1.66538
RN7SL20P	0	0	0	0.18653	0	0.128643
RPL17P52	0	0.747984	0	0	0.458374	0
RPS17P16	47.458	50.2601	67.7623	56.8966	5.63978	5.98481
SLC5A1	0	0	0	0.0218065	0	0.0156449
FBXO7	75.4655	73.2265	78.6718	76.7178	6.23546	6.2982
TIMP3	196.304	193.749	159.96	168.331	7.6149	7.36759
ETFRF1P1	0	0	0	0.836216	0	0.503968
SYN3	0.0431733	0.0584822	0.066561	0.0435872	0.0715262	0.0773443
DRICH1	0	0	0.130152	0	0	0.0909566
NUP50	54.6423	52.0425	54.1532	56.9262	5.76401	5.82119
ATXN10	74.0542	74.0451	87.2375	87.3371	6.22977	6.46413
APOBEC3A	0.109146	0.0887092	0.210341	0.220385	0.136097	0.281387
SREBF2	169.869	162.658	138.449	151.848	7.38598	7.19129
MOV10L1	0.0857479	0.034846	0.0867555	0.0405796	0.0844684	0.0890473
CHEK2	14.7045	13.4467	15.8917	17.0156	3.91415	4.12546
OLA1P1	30.1518	28.0069	34.8642	33.3607	4.9107	5.13391
NDUFA6	141.702	137.689	162.526	150.617	7.13643	7.29986
CYP2D6	0.124801	0.355013	0	0.188996	0.310232	0.130269
SMDT1	43.2815	41.3264	53.076	47.5583	5.43643	5.68137
RANBP1	52.3236	54.0846	71.2316	60.5316	5.76033	6.06354
TMEM191B	0.0707928	0.115074	0	0	0.128206	0
SLC25A5P1	0.16295	0	0	0	0.113	0
LINC01399	0	0.168138	0.239205	0.0522143	0.116456	0.196242
PI4KAP2	5.80391	6.3753	7.72779	5.72637	2.82571	2.94992
C22orf46P	6.56262	6.76508	4.51195	6.00519	2.93807	2.64583
OSBP2	2.76904	2.57334	1.76035	2.22199	1.87625	1.58071
TUBA3FP	0	0.140115	0.0797351	0.104429	0.0976882	0.127081
DGCR2	33.2744	29.9768	29.2529	30.234	5.02793	4.94221
XBP1	278.305	260.109	325.935	303.196	8.07792	8.3018
NF2	14.3651	13.5642	13.9118	15.1932	3.90348	3.95907
SMIM45	0	0	0.204716	0	0	0.140593
SELENOO-AS1	0.228639	0	0	0	0.156163	0
HDAC10	0.295554	0.228202	0.136698	0.23498	0.335573	0.245908
FAM83F	1.76784	1.62186	2.0338	2.14985	1.43021	1.62846
TNRC6B	6.76472	7.53493	4.70417	6.9727	3.02677	2.77367
SGSM3-AS1	0.163862	0	0	0.124075	0.113608	0.0868345
PIK3IP1	4.58564	4.57889	2.77019	3.04703	2.48085	1.96666
SHANK3	1.71759	1.2043	1.12048	1.10643	1.29921	1.0796
MPST	10.5866	9.95918	9.4124	10.0488	3.49478	3.42366
PRR5	1.01056	1.25547	1.40219	1.48664	1.09289	1.28949
ARHGAP8	0	0.0119168	0	0	0.00857063	0
SLC25A17	61.6642	65.2487	74.1222	66.1209	6.01025	6.15221
RFKP4	0	0.242219	0.344599	0	0.164927	0.229341
ST13	141.197	136.213	156.791	157.323	7.12624	7.3043
XPNPEP3	1.95635	1.71425	2.58021	1.66071	1.5035	1.64176
DNAJB7	0	0	0	0.0215982	0	0.0154963
L3MBTL2-AS1	14.8585	14.971	10.8451	11.934	3.99229	3.63105
PATZ1	14.0105	14.4079	13.9274	15.8652	3.92687	3.99062
DRG1	94.696	98.7372	110.661	114.343	6.61053	6.82658
EIF4ENIF1	35.3952	37.6064	32.8996	35.4984	5.22885	5.13746
SFI1	5.72648	5.97284	3.3142	4.43158	2.77603	2.28478
PISD	22.1127	20.1815	22.6551	20.4784	4.46905	4.49613
PRR14L	25.5756	24.9058	19.3856	25.7223	4.71373	4.5579
CPT1B	0	0.028993	0	0.0135054	0.0207639	0.00970937
IFT27	4.08347	3.52675	4.26745	3.15421	2.26457	2.23598
VPREB1	0	0.182968	0	0	0.126291	0
PARVG	10.0144	9.38082	11.6678	11.9011	3.41922	3.67632
PACSIN2	195.801	196.959	175.434	188.963	7.62483	7.51727
TTLL1	6.61926	6.36667	10.824	8.39294	2.90554	3.40714
BIK	4.61605	6.44045	6.84976	4.89332	2.7067	2.78063
MCAT	5.57385	3.98257	5.55967	6.93361	2.53062	2.85731
TTLL12	19.7194	17.7121	20.6053	23.2838	4.30128	4.52008
INPP5J	0	0	0	0.022973	0	0.016477
RABL2B	2.11464	2.2664	2.84818	2.84167	1.67379	1.94295
PPARA	23.5593	23.5995	16.7584	22.3216	4.61938	4.36037
SREBF2-AS1	0.171345	0.159156	0.226428	0.0370688	0.22064	0.178553
WBP2NL	0	0.0288664	0.0273783	0.0358572	0.0206738	0.0449085
TUBGCP6	4.24581	4.0131	3.5834	3.96837	2.35881	2.25577
USP18	32.1598	29.7931	34.4805	32.0409	4.99894	5.09848
GGA1	4.90365	5.26107	4.34281	4.92504	2.60463	2.49414
EP300	32.8786	34.2526	18.3511	26.4857	5.11126	4.54957
CYTH4	2.38723	1.86223	1.96968	2.26175	1.64373	1.63956
MIATNB	0.377402	0.32469	0.364009	0.327584	0.434077	0.42846
RPL15P22	3.29113	4.11521	4.39095	5.5591	2.23363	2.57895
DUXAP8	0.0697325	0.0728685	0.155502	0.0792012	0.0993632	0.160083
TOMM40P2	1.67392	1.92736	0.967767	1.68997	1.48576	1.21963
MIF-AS1	0.991387	0.644604	0.802429	1.05094	0.862349	0.946119
CNN2P1	0.1594	0	0	0	0.11063	0
APOBEC3B-AS1	0	0	0	0.240518	0	0.163832
LINC00899	1.35869	1.16679	0.711414	0.912322	1.17807	0.857478
PRR34	0.389587	0.295529	0.480505	0.786643	0.424984	0.708032
KCNMB3P1	0.0431776	0	0	0	0.0308146	0
TPTEP1	38.9202	35.9818	30.3503	32.1402	5.26495	5.01102
PARP4P3	0.461605	0.937929	1.0675	0.174761	0.765337	0.696998
ANKRD62P1-PARP4P3	0	0.0503512	0.286533	0.187635	0.035871	0.306944
ANKRD62P1	0.225399	0	0.31275	0.0341339	0.154064	0.230747
VWFP1	2.29032	2.6797	2.56096	1.94384	1.80116	1.7015
XKR3	1.0504	1.28058	0.747423	0.489447	1.11469	0.6946
MIAT	0.0181313	0	0.0104825	0.00686442	0.01302	0.0124592
CENPM	12.6601	12.4624	17.268	16.6128	3.76142	4.16514
TOB2	35.1418	37.3931	39.4652	39.4416	5.21984	5.33819
RRP7A	10.1222	10.291	12.772	11.5473	3.48628	3.71805
NPTXR	0.100397	0.0815982	0	0.0190049	0.125648	0.0136444
MRTFA-AS1	0	0	0.0857133	0	0	0.0605408
ADORA2A-AS1	0	0.0348699	0	0.0216573	0.0249365	0.0155384
TTC28-AS1	1.85463	1.8286	1.53679	2.17717	1.50671	1.51449
PIK3IP1-DT	0.483078	0.356931	0.253899	0.0665058	0.505896	0.214376
LINC01521	5.44565	3.73348	2.74144	4.29169	2.48274	2.17523
TTLL1-AS1	0.151427	0.0410243	0	0	0.132545	0
TOMM22-DT	0.523889	0.0798363	0.151441	0.185945	0.380577	0.224897
MYH9-DT	0.519142	0.534451	0.600277	0.511016	0.610508	0.637514
UFD1-AS1	0.262827	0.16021	0	0.348267	0.276816	0.231596
THAP7-AS1	2.63454	1.95978	1.98783	1.99485	1.72122	1.58079
OGFRP1	0.73606	0.598237	0.567398	0.483026	0.737383	0.609009
TFIP11-DT	0	0.0540097	0.537868	0.352221	0.038443	0.531114
HORMAD2-AS1	0.309083	0.035887	0.0510555	0.100301	0.22957	0.105246
EFCAB6-DT	0	0	0.059724	0.03911	0	0.069588
LINC01637	3.02749	3.93697	3.03389	3.74423	2.16422	2.13391
MIRLET7BHG	0.230691	0.437488	0.417215	0.353832	0.415855	0.470431
LINC02939	0	0.0705185	0.250812	0.229941	0.0499921	0.310778
ZNRF3-AS1	0	0.0855607	0	0	0.0604353	0
LINC02885	0	0	0	0.00901388	0	0.00648753
TRABD-AS1	0.179324	0.21862	0.155513	0.23762	0.261798	0.2589
LINC01311	0.0855474	0	0.0494586	0	0.0604261	0.0352429
HDHD5-AS1	0	0.087064	0	0	0.0614749	0
NUP50-DT	0.904043	0.991079	1.60446	1.71929	0.961668	1.41244
GRK3-AS1	0.0416654	0.101591	0.33724	0.0315486	0.0998046	0.244149
YWHAH-AS1	0.125579	0.102065	0.279241	0.153603	0.155519	0.282644
LINC00896	0	0.0237147	0	0	0.0170059	0
NHIP	0.026644	0.0433101	0	0.100873	0.0495987	0.0709888
FAM230D	0.0217622	0	0.0251633	0.0329562	0.0156133	0.0413267
MORC2-AS1	0.323826	0.0657978	0.234022	0.352472	0.256783	0.370998
LINC01665	0.148406	0	0.0286001	0	0.103267	0.0204845
PDXP-DT	0.0650929	0	0.075266	0	0.0462067	0.0532963
LINC00528	1.82844	1.63905	1.7411	1.83239	1.45088	1.47858
TBC1D22A-DT	1.19452	0.970853	2.07181	2.71344	1.05845	1.7624
FAM247B	0	0	0	0.0446409	0	0.0318475
TNRC6B-DT	0	0	0	0.0875187	0	0.0617891
MIR3667HG	0.698333	0.685002	1.06735	0.893439	0.758446	0.985788
PPM1F-AS1	0.198963	0.183688	0.169752	0.156504	0.252568	0.21801
IL2RB	0.0803783	0.016332	0	0	0.0681275	0
ZBED4	17.5756	17.8162	16.208	18.8549	4.22465	4.2119
ALG12	4.47497	3.26889	5.09499	5.46718	2.28449	2.65101
CRELD2	10.9902	11.7295	16.5235	15.067	3.62759	4.06998
BRD1	25.1061	25.4083	22.5516	24.5625	4.71464	4.61806
APOL3	1.86261	1.75385	1.99613	2.21872	1.48966	1.63572
MGAT3-AS1	2.20375	0.716442	0	0.667462	1.29871	0.415468
ATF4	234.987	219.992	233.714	235.659	7.83599	7.88073
LINC01659	0.0224156	0	0	0.0509185	0.0160795	0.0362702
CHKB-DT	1.18031	0.922875	1.41661	1.52724	1.03674	1.30563
FRG1GP	4.34827	2.68897	3.38833	4.00822	2.17588	2.23213
FRG1FP	0.781462	0.714529	0.903594	1.18343	0.805702	1.03105
HMGB1P10	20.7927	15.7376	19.2339	17.4168	4.26792	4.27242
GGTLC4P	0	0.176192	0	0	0.121806	0
NDUFA6-DT	0.519993	0.456894	0.536259	0.266036	0.573804	0.486609
RFPL1S	0.307413	0.0742803	0.163319	0.157277	0.251988	0.214495
TSSK1A	0	0	0	0.144269	0	0.100486
EP300-AS1	0.127202	0.13158	0.0802266	0.157608	0.175545	0.162104
FABP5P11	0	0.29957	1.70477	0.27909	0.201364	0.994165
SREK1IP1P1	0	0.538142	0.382801	1.0027	0.343773	0.75937
PPIAP22	4969.74	5059.4	5584.21	5763.98	12.2922	12.4704
CTBP2P9	0	0	0.142783	0	0	0.0994858
SNX19P1	0	0.0797916	0.113518	0	0.056439	0.0796461
GPX1P2	0.7244	0.981266	1.67523	2.0112	0.889733	1.50752
CXADR	0.0364546	0.0790098	0.0562026	0.018402	0.0809744	0.0528364
HSPD1P7	0	0	0.100355	0	0	0.070633
RPL10P1	0.227219	0	0.26273	0	0.155243	0.178064
URB1	5.8419	5.8805	5.129	5.67689	2.77846	2.67874
JAM2	0.27066	0.279975	0.384088	0.316727	0.350857	0.433395
BTF3L4P1	4.06469	5.84482	9.39989	8.8781	2.57404	3.34184
SCAF4	47.7031	41.6064	36.8148	38.6229	5.51269	5.27496
NCAM2	0	0	0	0.0267436	0	0.0191636
HUNK	0.0511103	0	0	0	0.0364051	0
C21orf91	56.9879	56.8295	56.8612	60.3806	5.85571	5.89775
SNX18P12	0.385583	0	0	0	0.254342	0
MORC3	49.2101	46.1204	47.1843	45.7598	5.60482	5.56901
PAXBP1	12.4193	11.2339	10.7495	11.5435	3.68107	3.60247
EPCIP	0.0887702	0.0144297	0	0.0268864	0.072586	0.0192652
ITSN1	5.03956	4.64004	3.83551	4.32791	2.54592	2.34531
ATP5PO	97.6756	104.598	125.671	118.541	6.67436	6.94375
CHODL	0.0473097	0.230707	0.218814	0.0716448	0.187778	0.195637
BACH1	76.7911	78.6632	69.414	72.4325	6.29879	6.16839
ETS2	132.113	138.321	137.412	142.901	7.08976	7.14115
CRYZL1	16.4522	17.877	17.7361	17.5158	4.18306	4.21924
N6AMT1	11.8958	14.362	12.6942	14.7807	3.82058	3.88142
MIR3648-1	0	0.33036	0	0	0.220553	0
C2CD2	4.22392	4.44112	4.08944	4.13115	2.41482	2.35341
ZBTB21	5.28178	4.93449	4.36532	4.81016	2.61073	2.48226
UMODL1-AS1	0.136692	0.222194	0	0.0517509	0.238106	0.0368556
EZH2P1	0.502848	0.817384	0.581436	1.14225	0.731284	0.896733
RIMKLBP1	0	0.102173	0	0	0.0718814	0
CBR1	21.8597	25.7033	25.7595	25.0315	4.63119	4.72222
CBR3	0	0.297919	0	0.111021	0.200328	0.0779407
EVA1C	7.81563	7.7046	6.80212	8.04327	3.13095	3.07428
EXOSC3P1	1.90227	1.18929	1.52278	0.886389	1.34811	1.14051
RNA5SP490	0	2.1862	0.622051	0.814696	1.06564	0.781044
CFAP298	1.54372	1.60686	1.69104	1.98917	1.36474	1.50594
CFAP298-TCP10L	0.037858	0.0584616	0.0875494	0.134729	0.0678587	0.152039
BTG3	30.9932	32.8811	34.8457	33.3983	5.04164	5.1343
SUMO3	201.309	192.673	218.62	218.008	7.62929	7.77685
MRPL39	34.599	33.328	42.2642	42.8317	5.12778	5.44453
SAMSN1	5.1081	4.65625	5.46589	4.34861	2.55635	2.56249
RIPPLY3	0	0.10896	0	0	0.0765315	0
RRP1B	12.1898	12.9271	13.4181	14.9145	3.76112	3.9228
PDXK	7.03882	6.6793	6.66167	7.92017	2.97436	3.05153
RRP1	6.07552	6.21085	8.95543	8.09291	2.83657	3.25159
AGPAT3	14.8586	14.4521	14.4055	15.223	3.96859	3.98315
TRAPPC10	12.3726	11.7576	9.75462	11.2041	3.70765	3.52097
PWP2	1.49774	1.1999	1.28649	1.5715	1.23194	1.28036
DYRK1A	24.9622	25.8874	22.4308	22.9915	4.72382	4.56749
PRDM15	1.80688	2.10446	1.40586	2.01599	1.56348	1.43879
PKNOX1	9.73477	9.22284	9.30245	9.1157	3.3894	3.35178
CBS	0	0.192783	0.0748002	0.163275	0.132763	0.162259
U2AF1	0.25718	0.160788	0.160124	0.149795	0.273795	0.207843
SETD4	1.6464	2.00718	2.07783	2.71372	1.49916	1.76374
SLC19A1	0.664243	0.666894	1.03913	0.946744	0.736015	0.994897
COL18A1	0.518651	0.28805	0.549734	0.517078	0.488875	0.616739
ADAMTS1	0.0400736	0.03257	0.0231683	0.0151717	0.0514721	0.0273947
MIS18A	33.6021	30.7152	37.7549	39.6036	5.05131	5.31031
WDR4	4.38238	5.08208	5.06729	5.17978	2.5191	2.61436
NDUFV3	6.12587	5.57892	6.77646	6.58642	2.77661	2.94138
GABPA	60.4734	61.4945	63.5155	64.729	5.95382	6.02508
CLIC6	1.3412	1.73293	2.30634	2.36961	1.34316	1.73897
TPTE	0	0.0458126	0.0651764	0	0.032674	0.046265
SYNJ1	20.3194	21.7959	15.8872	19.117	4.46321	4.20962
RBM11	0.248015	0.151181	0	0.140846	0.262551	0.0981808
HSPA13	118.74	129.11	130.494	131.995	6.96492	7.04706
PSMG1	57.0832	55.4304	77.3656	70.8967	5.83937	6.23134
BRWD1	12.2497	12.6641	10.903	12.5314	3.75027	3.6687
TIMM9P2	0	0.223552	0	0.416536	0.152866	0.272941
HMGN1	432.166	422.669	493.936	449.04	8.74287	8.88413
GET1	36.0444	34.8088	37.0359	33.5064	5.18692	5.18075
MYL6P2	0	0.274031	0	0	0.185252	0
BACE2	2.71964	2.56234	3.17982	2.88185	1.86433	2.01108
TFF2	0	0.340285	0	0.31702	0.226684	0.212271
TMPRSS3	1.23729	0.775416	0.517109	0.564378	1.00458	0.623626
UBASH3A	31.7643	35.2569	23.8164	27.3886	5.10897	4.73349
RSPH1	11.9908	10.778	12.6311	13.292	3.63045	3.80339
SLC37A1	313.004	289.958	267.72	298.917	8.2407	8.15136
RSPH1-DT	0	0	0	0.246768	0	0.167851
SIK1	0	0	0.0324756	0.0212665	0	0.0382551
HSF2BP	0	0	0.177263	0.348241	0	0.336572
H2BC12L	2.19336	1.27333	0	0	1.45067	0
PFKL	30.0903	29.2327	30.9261	31.9635	4.93836	5.01992
CFAP410	3.07718	2.79522	2.79066	3.0884	1.9768	1.97802
LRRC3	0.0751046	0.122083	0	0.0568684	0.135658	0.0404495
IMMTP1	0	0.107192	0	0	0.0753217	0
UBE2G2	29.9471	28.6951	28.0194	30.3445	4.92225	4.91561
PTTG1IP	403.883	391.304	369.37	377.552	8.63877	8.54867
POFUT2	2.13427	2.07954	2.33795	2.63671	1.63548	1.80212
PCBP3	0.0426366	0.0519797	0	0	0.0666859	0
MX1	0.553289	0.572031	0.470413	0.477474	0.644004	0.559681
MX2	0.733553	0.661536	0.917912	0.639135	0.763449	0.83068
LCA5L	0.0368463	0.119788	0.0852097	0.0371995	0.108781	0.0857028
ATP5PF	98.73	103.419	133.278	113.611	6.67348	6.95936
SPATC1L	1.69347	2.39592	4.78657	2.75453	1.6063	2.25416
LSS	88.7515	82.6739	65.0797	66.3751	6.43817	6.06021
FTCD	0	0	0	0.03235	0	0.0231489
HLCS	2.12925	1.88276	2.6144	2.39999	1.58785	1.81032
KCNE1	5.51322	6.24685	3.79204	4.77421	2.78242	2.40139
COL6A1	0.105729	0.0214829	0.0916897	0.0200142	0.0889637	0.0784075
UMODL1	0.0603169	0.0571933	0	0.0152238	0.0823689	0.01094
USP25	19.1357	19.9552	19.2422	20.1061	4.36075	4.36976
UBE3AP2	0.0647759	0.157941	0	0	0.152324	0
TIAM1-AS1	0.623054	0.144683	0.411674	0.741354	0.468707	0.656738
FBXW11P1	0.595639	0.403424	0.344365	0.375843	0.584512	0.443717
SOD1	289.768	279.499	335.526	304.823	8.15802	8.32721
DOP1B	1.74201	1.59363	1.64888	1.71167	1.41566	1.42238
SRSF9P1	0.552184	0	0.159621	0	0.351732	0.110778
ERVH48-1	0	0.0857458	0	0.0798837	0.0605633	0.0565028
LIPI	0.114379	0	0.0440849	0	0.0802339	0.0314551
ERG	0.551053	0.502873	0.614818	0.483134	0.610665	0.631315
TRPM2	0.207069	0	0.0266035	0.0522635	0.142132	0.0557974
MCM3AP	15.9402	15.2421	14.3739	14.6053	4.05234	3.95323
YBEY	4.75041	4.4549	4.50694	4.61149	2.48611	2.47488
C21orf58	3.63413	3.52425	2.84915	3.35627	2.19509	2.03658
DIP2A-IT1	0.170945	0	0	0.258875	0.118323	0.175605
RPS5P3	0	0	0	0.179868	0	0.124241
GART	34.0572	36.3724	35.9636	41.1475	5.17851	5.30581
DONSON	18.4422	18.6304	22.0232	23.0055	4.28808	4.55547
TMEM50B	29.9189	30.9595	34.2153	33.2421	4.97449	5.11806
IL10RB	0.273512	0.229708	0.316258	0.241617	0.323785	0.354946
IFNGR2	4.12072	6.46407	7.16376	6.93855	2.65361	3.0092
VPS26C	51.3197	51.2428	45.4239	49.0261	5.70822	5.59171
TTC3	31.0504	32.2164	26.9234	32.2047	5.02828	4.93376
ITGB2	1.58356	1.22188	1.33272	1.59368	1.26467	1.30053
TIAM1	0.253411	0.115853	0.183135	0.119925	0.244439	0.203552
SH3BGR	0.101056	0.0410668	0.0584247	0.153037	0.099041	0.145
GATD3	1.694	1.87067	1.74585	2.15407	1.4763	1.56069
ICOSLG	0	0	0.00870315	0	0	0.00626438
IFNAR2	0.35883	0.132954	0.231862	0.187794	0.317179	0.274802
PCNT	4.33796	3.84838	3.05401	3.74666	2.34856	2.13761
IFNAR1	6.63688	7.1429	6.83764	7.65116	2.98001	3.04341
SON	106.849	104.063	86.4632	97.0965	6.73412	6.53574
ADARB1	11.2255	11.237	10.4414	11.7437	3.6125	3.59605
BAGE2	0.225294	0.0457773	0	0.0426477	0.183373	0.0304404
IFNAR2-IL10RB	0	0.0452433	0.0214555	0	0.0322724	0.0153944
CYP4F29P	0.056367	0	0	0	0.0400978	0
ANKRD20A11P	0	0	0	0.0298086	0	0.0213437
RHOT1P2	3.73512	3.9286	2.54051	2.82819	2.27258	1.88141
NRIP1	257.208	268.575	250.77	275.504	8.0438	8.04514
LINC02920	0	0.266658	0	0	0.180567	0
RCAN1	97.7591	103.278	99.5654	97.983	6.6656	6.64059
BACH1-IT1	0.267349	0.941585	0.309132	0.269911	0.682094	0.366836
BACH1-AS1	1.24854	0.135301	0	0	0.758661	0
BACH1-IT2	0.113345	0.276366	0.13106	0.257472	0.256836	0.256124
GRIK1	0	0.0999102	0.116296	0.0423089	0.0703276	0.110099
GRIK1-AS1	0.015888	0	0	0	0.0114155	0
APP	179.025	171.744	147.613	154.352	7.46258	7.24776
LTN1	37.1015	36.5323	33.7309	35.9634	5.24096	5.16379
RWDD2B	28.4035	27.2759	28.1329	29.2663	4.84998	4.89237
USP16	32.9587	30.1919	32.9095	34.0627	5.02571	5.10794
CCT8	267.977	271.338	323.634	312.117	8.08033	8.31685
MAP3K7CL	5.60598	6.22606	4.60378	3.88302	2.78994	2.3905
COL6A2	0	0	0.0317207	0.0415443	0	0.0519045
DNAJC28	3.5478	4.61948	3.7674	3.53613	2.34586	2.21778
SLX9	10.6731	12.4047	13.2668	13.375	3.64834	3.84005
RPL13AP7	22.7516	21.2165	32.815	26.1129	4.52256	4.92903
SSR4P1	1.04909	0.963183	1.03334	1.00031	1.00442	1.01208
CSTB	38.5048	40.2363	41.7437	39.3052	5.33523	5.37589
RUNX1	72.549	71.0033	62.648	73.8753	6.18539	6.11398
RUNX1-AS1	0	0.269158	0.437628	0.268668	0.182157	0.43632
PIGP	7.8212	7.43484	9.78058	8.49187	3.10903	3.34145
CHAF1B	8.3428	8.94767	8.40354	8.82438	3.26982	3.26513
MRPS6	8.94131	8.2709	10.5767	9.58553	3.26395	3.47003
SLC5A3	8.82451	10.5809	8.98947	11.0023	3.4199	3.45889
KCNE2	0	0.0656887	0.186907	0.0611978	0.0466229	0.16871
TEKT4P2	9.2111	9.62356	11.5734	10.6747	3.38091	3.5998
SOWAHCP2	1.6064	3.20469	0.506581	0.663465	1.76789	0.664504
CYYR1	0.268411	0.509022	0.46554	0.643587	0.473752	0.63651
PRMT2	39.7905	39.2231	39.8643	39.9141	5.34009	5.35365
CBR3-AS1	0.240782	0.228313	0.27068	0.273477	0.303983	0.347187
BRWD1-AS1	0.731644	0.462503	0.469994	0.307774	0.675431	0.473926
URB1-AS1	2.74435	2.3197	2.91939	2.57671	1.8205	1.90614
LINC02573	0	0.0964553	0.274449	0.179722	0.0679521	0.295236
MCM3AP-AS1	0.958758	1.12933	1.09253	1.10999	1.03143	1.07125
SOD1-DT	0.135281	0.238225	0.156423	0.102433	0.24702	0.175593
LINC02575	0	0	0.0540828	0.106248	0	0.111252
LINC00205	1.9397	1.21035	1.24442	1.23183	1.36459	1.16229
LINC00334	0.0410344	0	0	0.0310708	0.0293005	0.0222406
LINC03105	0	0.0236676	0.0168356	0.0110247	0.0169723	0.0199583
LINC03104	0	0.0081336	0	0	0.00585525	0
ETS2-AS1	0.0169362	0.00688249	0.00979155	0.0256478	0.01708	0.0253403
EPCIP-AS1	0.596912	0.454341	0.509434	0.523718	0.609402	0.600818
MIS18A-AS1	0.404037	0.0547305	0.233591	0.0509888	0.297935	0.191929
LINC00114	0	0	0.038905	0	0	0.0277946
TSPEAR-AS1	0.0269532	0.0219063	0	0.0510217	0.0348211	0.0363427
ASMER1	13.9187	14.1555	12.3636	12.4236	3.91045	3.74348
LINC00310	0.0453241	0.0644654	0	0.00857973	0.077099	0.00617573
BTG3-AS1	1.24388	1.40872	0.848819	1.29697	1.21804	1.05165
AATBC	0	0.0244008	0	0	0.0174949	0
LINC02940	1.94106	2.23494	1.86051	1.89521	1.62667	1.525
IL10RB-DT	0.322452	0.157245	0.0745694	0.34182	0.310164	0.272853
DSCR9	1.54594	1.51772	1.1504	1.47191	1.34018	1.20861
LINC00649	0.961096	1.13891	1.08585	0.955496	1.03563	1.01484
C21orf91-OT1	0	0.118692	0.16886	0	0.0831739	0.116937
PAXBP1-AS1	0.766639	1.17695	0.796168	0.999736	0.979509	0.924443
LNCTSI	0.0282816	0.034479	0	0.085658	0.0445763	0.0605026
LINC01694	0.0383813	0.124778	0.0665697	0.0435929	0.11314	0.0773542
LINC01684	1.90246	2.17663	1.86982	2.28268	1.60386	1.62117
LINC00159	0.064862	0	0	0	0.0460454	0
LINC01424	0.0265473	0.453106	0.184178	0.120608	0.310138	0.204633
LINC01547	0.486779	0.575465	0.68225	0.647815	0.614589	0.73555
ZNF295-AS1	0	0.0122104	0.0173715	0.0170634	0.00878117	0.0246281
ABCG1	0.198546	0.12551	0.17856	0.233858	0.216645	0.27048
DIP2A	5.82199	5.56732	6.04431	6.15005	2.74301	2.82725
S100B	0.972284	1.11949	1.03055	1.41106	1.03273	1.15108
DSTNP1	1.57343	0.639406	1.81933	1.66794	1.07479	1.45609
FGF7P2	0.494354	0	0	0	0.318666	0
ANKRD20A18P	0	0.120863	0	0.225201	0.0846516	0.153935
ERLEC1P1	0.379746	0.411521	0.29273	0.958466	0.48092	0.70097
RPL23P2	0.347574	0.282493	0.401895	0.26318	0.3951	0.414176
LINC01666	0.105452	0.0545405	0.0665086	0.079847	0.111026	0.101889
SMIM34	0.0298143	0.096927	0.0344739	0.0451502	0.0886446	0.0563228
MT-TF	2.06097	4.18766	3.57461	1.56054	2.04415	1.83494
MT-RNR1	10346.2	10149.1	9364.24	9675.66	13.3231	13.2169
MT-RNR2	24353.2	24644	24066.8	23836	14.5805	14.5479
MT-ND1	5651.34	5160	4162.96	4214.69	12.4005	12.0327
MT-ND2	5876.39	5607.66	6902.37	6715.65	12.4876	12.7334
MT-TA	0	0	0	1.60578	0	0.85031
MT-TN	2.0045	0	1.15889	1.51779	1.00162	1.22548
MT-TC	1.10855	0	0	0.839384	0.636242	0.505578
MT-CO1	19832.5	19007.6	14437.9	14923	14.2453	13.8417
MT-CO2	11506.8	10837.4	11645	10635.5	13.4477	13.4436
MT-ATP8	3706.64	3839.07	3153.46	3261.6	11.8818	11.6477
MT-ATP6	9758.47	9265.32	9150.36	8986.16	13.2157	13.1468
MT-CO3	12685.2	12197.1	12329.4	11185.2	13.603	13.5214
MT-ND3	5950.21	6422.36	7376.98	6712.12	12.5951	12.7825
MT-ND4L	9688	10256.4	6806.66	7872.3	13.2838	12.8417
MT-ND4	11842.1	11678.5	9375.2	9869.88	13.5218	13.2324
MT-ND5	3554.81	3554.82	2115.39	2448.55	11.796	11.1567
MT-ND6	3082.24	3049.8	2444.67	2178.93	11.5826	11.1754
MT-CYB	4943.31	4680.41	4095.45	4242.39	12.2327	12.0258
MT-TP	1200.76	1109.72	1064.95	926.309	10.1752	9.96092

### Sheet: MK-DE
Gene Name	log2FoldChange(sgITGB3/sgAAVS1)	pvalue	-log10pvalue	padj
PRDM16	-4.09821	0.201689	0.695318	0.54219
PEX10	-0.0943687	0.685824	0.163787	0.85306
PEX14	0.0964343	0.485431	0.313873	0.738483
PLCH2	-0.0182141	0.995316	0.00203893	0.996898
SPSB1	-0.349913	0.00473886	2.32433	0.0524605
SLC2A5	2.22297	0.0156033	1.80678	0.120951
NMNAT1	-0.049753	0.684944	0.164345	0.852651
PGAM1P11	-3.17952	0.380998	0.419077	0.661238
MMEL1	-0.201299	0.514853	0.288317	0.761986
TMEM51	-0.598097	0.518751	0.285041	0.76315
RER1	0.0573221	0.437149	0.35937	0.700327
PANK4	-0.0770025	0.571009	0.243357	0.782607
VPS13D	-0.268882	0.00621781	2.20636	0.0638352
GPR157	-0.434077	0.533382	0.272962	0.76315
ZBTB40	-0.129922	0.188216	0.725344	0.52857
NPHP4	-0.339771	0.100642	0.997221	0.384906
HES5	-0.49798	0.631366	0.199719	0.824555
PHACTR4	-0.307341	0.000481847	3.31709	0.00888085
SLC9A1	-0.293582	0.000491956	3.30807	0.0089796
PAFAH2	0.00710421	0.958319	0.0184899	0.996898
ARL8BP2	-0.0978855	0.905115	0.0432963	0.967397
AJAP1	4.63058	0.129803	0.886714	0.431295
PTAFR	-0.724231	2.44585e-07	6.61157	1.57917e-05
SLC25A33	0.0152776	0.914133	0.0389907	0.972669
GJB3	-4.09922	0.216377	0.664789	0.54219
EYA3	-0.0578295	0.53905	0.268371	0.76315
KAZN	-0.282446	0.00232974	2.63269	0.0304624
TNFRSF1B	0.242834	0.577298	0.2386	0.786436
UBE4B	-0.238693	0.00315489	2.50102	0.0386278
PLA2G5	-4.09922	0.216377	0.664789	0.54219
PTPRU	-4.09922	0.216377	0.664789	0.54219
GJB5	-0.643972	0.00997903	2.00091	0.0889436
AGO4	-0.0101686	0.908948	0.0414611	0.969578
ZBTB8B	4.63058	0.129803	0.886714	0.431295
FTH1P1	-0.989058	0.42346	0.373187	0.692257
CASZ1	-0.0814533	0.879256	0.0558848	0.954804
RRAGC	-0.130444	0.08271	1.08244	0.343693
GRIK3	-0.217155	0.405143	0.392392	0.676377
RCC2	0.048764	0.419246	0.377531	0.688858
HSPA5P1	0.564442	0.124488	0.904872	0.427715
PSMB2	0.133722	0.0611617	1.21352	0.291042
THRAP3	-0.0879044	0.150854	0.821444	0.472185
RPS27P9	2.84005	0.0582438	1.23475	0.282984
PADI4	-0.347825	0.00100645	2.99721	0.0158276
ZMYM4	-0.0034916	0.959777	0.0178297	0.996898
C1orf216	0.173016	0.0511455	1.29119	0.260744
SHMT1P1	-3.17952	0.380998	0.419077	0.661238
ACTL8	-0.0219753	0.990171	0.00428972	0.996898
PHB1P12	-0.173413	0.879227	0.0558988	0.954804
RLF	-0.34137	8.59516e-05	4.06575	0.00215553
CLSPN	-0.0254798	0.774177	0.11116	0.901611
GNL2	0.0916408	0.275445	0.559965	0.614798
GJA4	-0.304176	0.00281808	2.55005	0.0352938
FCF1P6	-0.939096	0.640637	0.193388	0.830615
MORN1	-0.0130372	0.978127	0.00960458	0.996898
TTC22	-3.17952	0.380998	0.419077	0.661238
RPL6P1	3.15911	0.385515	0.413959	0.661238
MYCBP	0.132706	0.105643	0.976158	0.39552
DLGAP3	2.42887	0.129253	0.888559	0.431295
TMA16P2	0.262453	0.652281	0.185566	0.83498
RIMS3	-0.179518	0.316344	0.499841	0.654471
SMIM12	0.139849	0.105868	0.975235	0.396005
CZIB	0.176076	0.105827	0.975406	0.395921
FAM151A	2.05743	0.0568893	1.24497	0.27888
OSBPL9	-0.00384072	0.953593	0.020637	0.995891
PARS2	0.241077	0.213368	0.67087	0.54219
ZYG11B	-0.154272	0.0369095	1.43286	0.214868
TTC4	-0.531627	0.354052	0.450933	0.661238
KLF17	-1.16961	0.245003	0.610828	0.578622
PLPP3	-0.0102489	0.889691	0.0507606	0.959969
SNIP1	-0.115566	0.204535	0.689233	0.54219
RPS13P2	0.39329	1.48016e-05	4.82969	0.000508227
CPT2	-0.0519979	0.574667	0.240584	0.784769
FOXJ3	0.0701501	0.366425	0.436015	0.661238
TUT4	-0.048665	0.562311	0.250023	0.77528
MAGOH	0.452668	9.24885e-06	5.03391	0.000339724
CDKN2C	0.0867937	0.283687	0.547161	0.620379
C1orf87	-1.98803	0.0273191	1.56353	0.176168
ZSWIM5	-4.09821	0.201689	0.695318	0.54219
OMA1	0.0461021	0.717037	0.144458	0.872482
SLC35D1	-0.276613	0.000145721	3.83648	0.00335498
LRP8	-0.285218	0.000537186	3.26988	0.00959458
TCEANC2	-0.188079	0.0798078	1.09795	0.336086
GDI2P2	0.235603	0.161632	0.791473	0.488918
USP1	0.142142	0.0312069	1.50575	0.193385
AK5	-0.436442	0.385473	0.414006	0.661238
ADH5P2	-0.0208257	0.990172	0.0042893	0.996898
RPL29P5	3.15911	0.385515	0.413959	0.661238
GIPC2	1.51921	0.175881	0.75478	0.511123
ANGPTL3	2.31362	0.545657	0.26308	0.76315
DNAJC6	-0.0475583	0.413945	0.383057	0.684399
AK4	-1.9892	2.67379e-23	22.5729	9.26467e-20
LEPROT	-0.111697	0.0542852	1.26532	0.270905
NDUFS5P3	-3.17952	0.380998	0.419077	0.661238
CACHD1	-0.431563	0.389793	0.409166	0.661238
MCOLN2	0.762684	0.129456	0.887876	0.431295
ATG4C	0.153459	0.075352	1.12291	0.32762
GJA9	-0.936929	0.645411	0.190164	0.833319
TTLL7	-0.509669	4.89818e-05	4.30997	0.00134522
KDM4A	-0.128727	0.118774	0.92528	0.420605
ZNHIT6	0.0944243	0.235287	0.628403	0.563875
LMO4	0.400882	0.000263758	3.57879	0.00545625
RPL17P6	0.327035	0.000335331	3.47453	0.00663648
PRPF38A	0.081119	0.242786	0.614777	0.575227
PIGK	0.0945866	0.181534	0.741041	0.519562
PGBD4P8	1.199	0.544349	0.264122	0.76315
PSAT1P3	4.07955	0.223486	0.65075	0.5456
DOCK7	-0.145476	0.064467	1.19066	0.300981
NEGR1	-0.832382	0.0924288	1.03419	0.366125
SHISAL2A	-1.54555	0.254314	0.59463	0.590615
DNTTIP2	0.119371	0.104559	0.980639	0.39296
PTPRF	-1.01966	7.44288e-08	7.12826	5.73102e-06
PHKA1P1	-0.525698	0.173005	0.761942	0.507015
COL24A1	-0.530686	1.959e-05	4.70797	0.000628513
GPX7	-0.00854282	0.932759	0.0302305	0.984398
PKN2	-0.0703372	0.446512	0.350167	0.707112
ABCD3	0.175138	0.0383027	1.41677	0.220524
ZZZ3	-0.0271963	0.709318	0.149159	0.868937
GJB4	-0.616279	0.161438	0.791995	0.488543
HIVEP3	0.865301	0.298147	0.52557	0.632691
BCAR3	-0.0157693	0.985217	0.00646813	0.996898
CNN3	-0.0195099	0.964075	0.0158894	0.996898
VAV3	-0.253906	0.00087144	3.05976	0.014099
EEF1A1P11	0.318367	0.0929934	1.03155	0.367065
TLCD4	-0.0196911	0.967673	0.0142716	0.996898
LRRC8D	-0.255422	0.000126001	3.89963	0.00298694
S1PR1	0.0692186	0.938783	0.0274347	0.987774
MATR3P3	-0.37766	0.67521	0.170561	0.844543
ELAPOR1	0.0411343	0.928919	0.0320222	0.982211
ARHGAP29	0.100422	0.892859	0.0492173	0.961739
COA7	0.251229	0.00930711	2.03119	0.0850385
GCLM	-0.172981	0.0066443	2.17755	0.0670558
SZT2	-0.483852	0.000524823	3.27999	0.0094632
PHTF1	-0.0940647	0.167549	0.775857	0.498064
RPSAP19	1.74198	0.00035596	3.4486	0.00696182
HSP90B3P	0.203449	0.729348	0.137065	0.879591
MAN1A2	-0.118785	0.0901305	1.04513	0.360626
CTTNBP2NL	0.089966	0.361797	0.441535	0.661238
CIMAP3	0.392515	0.425702	0.370895	0.69409
TSPAN2	-1.05663	0.0539229	1.26823	0.269939
SLC35A3	0.0653983	0.389843	0.40911	0.661238
AGL	-0.159305	0.0553182	1.25713	0.274021
RNPC3	0.0886008	0.546505	0.262406	0.76377
SNX7	4.63704	0.134882	0.870047	0.44045
SEC22B	0.040724	0.521237	0.282965	0.76315
PTGFRN	0.689213	0.580592	0.236129	0.78851
ZNF326	-0.0497364	0.532512	0.27367	0.76315
TRIM45	0.451366	0.281862	0.549963	0.619656
RPS26P15	-4.09922	0.216377	0.664789	0.54219
SEPTIN2P1	-0.556307	0.429083	0.367459	0.69599
VPS25P1	-2.08942	0.3571	0.44721	0.661238
TENT5C	-0.493975	7.22241e-10	9.14132	1.08807e-07
PIP5K1A	0.131279	0.113218	0.946083	0.41201
GDAP2	0.0346915	0.739788	0.130893	0.885639
VDAC2P3	-0.0182437	0.993903	0.00265603	0.996898
HIGD1AP12	2.51992	0.228063	0.641944	0.552293
WDR3	0.094406	0.185621	0.731373	0.525282
SCNM1	0.185865	0.0665425	1.1769	0.306456
SRGAP2C	-0.0439008	0.662816	0.178607	0.838396
SPAG17	-3.18054	0.383461	0.416279	0.661238
TTF2	-0.0405527	0.615535	0.210747	0.813628
MAGI3	-0.143921	0.369246	0.432684	0.661238
GABPB2	-0.0123056	0.923244	0.0346837	0.978599
LYSMD1	-0.174215	0.469749	0.328135	0.724872
ELOCP19	0.537243	0.734249	0.134157	0.883327
PNRC2P1	0.102387	0.653977	0.184437	0.835213
CD2	0.266781	0.509352	0.292982	0.758392
GPR89A	0.234854	0.195498	0.708858	0.540173
CSF1	-0.797442	0.00244606	2.61153	0.0315469
TNFAIP8L2	0.313041	0.00237828	2.62374	0.0309608
MPC2	0.00902206	0.917467	0.0374098	0.974761
TLCD4-RWDD3	0.621419	0.339567	0.469074	0.661238
FIRRM	0.0367035	0.733838	0.1344	0.883139
LAMC1	-0.0375417	0.80602	0.0936542	0.917848
NME7	-0.0568755	0.570505	0.24374	0.782375
RCSD1	-0.539166	0.0154887	1.80998	0.120411
FDPSP1	-0.311395	0.696942	0.156803	0.861067
XCL2	-3.18054	0.383461	0.416279	0.661238
LRRC8D-DT	1.57606	0.0210851	1.67602	0.148144
POU2F1	-0.134336	0.208489	0.680917	0.54219
TPR	-0.197537	0.0043895	2.35759	0.0496722
METTL18	0.429962	0.00278116	2.55577	0.0349578
NIBAN1	-0.0549254	0.500587	0.300521	0.751314
WDR82P2	-0.0764517	0.811917	0.0904885	0.921082
RPL5P6	4.63273	0.119707	0.921879	0.420605
HSPE1P6	5.34245	0.0494156	1.30614	0.255878
EEF1A1P14	5.03232	0.0717114	1.14441	0.318217
GPA33	-0.0212411	0.986545	0.00588327	0.996898
NUF2	0.150377	0.0729454	1.137	0.321232
NR5A2	-0.254753	0.210361	0.677034	0.54219
SCYL3	-0.0744581	0.574492	0.240716	0.784634
TARBP1	0.164993	0.205882	0.686382	0.54219
FTH1P2	-0.00223358	0.984938	0.00659102	0.996898
TFB2M	0.162778	0.204598	0.689099	0.54219
LYPLAL1	-0.142416	0.0837459	1.07704	0.345892
MPZL1	-0.247468	0.0677283	1.16923	0.31049
INTS7	0.164879	0.0497111	1.30355	0.256769
RPS29P5	-0.131926	0.855294	0.0678847	0.94392
CATSPERE	4.07738	0.206974	0.684084	0.54219
EDARADD	2.82521	0.0600268	1.22165	0.287747
ADCY10	-4.09922	0.216377	0.664789	0.54219
SELE	-0.575974	0.716591	0.144729	0.872482
GPATCH2	-0.0625272	0.536891	0.270114	0.76315
SELL	-0.364711	0.000880396	3.05532	0.0142271
CAPN8	0.36351	0.848789	0.0712001	0.940333
RHOU	-0.619717	0.000411286	3.38586	0.00774514
RGS5	0.763542	0.0443736	1.35287	0.240117
SPATA17	-1.89445	0.282898	0.548371	0.620161
RIMKLBP2	-1.26401	0.15792	0.801562	0.482884
DTL	0.1338	0.0843887	1.07372	0.347689
SOAT1	0.073369	0.393667	0.404871	0.664313
CNST	-0.349465	8.47419e-11	10.0719	1.57302e-08
SRP14P4	-0.978026	0.528352	0.277077	0.76315
NID1	-0.206584	0.000997298	3.00118	0.0157074
RPL21P28	-0.0507172	0.834064	0.0788006	0.932068
ZNF678	0.146129	0.196953	0.705638	0.54216
ILDR2	1.32389	0.0837163	1.07719	0.345892
KIF26B	-0.300904	0.00491957	2.30807	0.0537456
RRP15	0.232212	0.00652031	2.18573	0.0659967
RPL7AP82	-0.545413	0.444886	0.351751	0.706332
PTPN14	-0.084952	0.773377	0.111609	0.901211
NEK2	0.250414	0.0111403	1.9531	0.0962592
C1orf53	3.00451	0.0347164	1.45947	0.206747
TOMM20	0.106771	0.0697402	1.15652	0.315264
TADA1	0.223208	0.0504725	1.29694	0.259029
DHX9	0.0417699	0.459257	0.337944	0.716886
BTF3L4	0.100433	0.210032	0.677714	0.54219
RPL4P2	-0.0224029	0.980826	0.00840819	0.996898
COP1	-0.0120446	0.871988	0.0594896	0.950985
RGS18	-0.138443	0.000889003	3.0511	0.0143385
GNPAT	0.1978	0.00933309	2.02997	0.0851778
TGFB2	0.331273	0.429614	0.366921	0.696265
ODR4	0.0510715	0.641352	0.192904	0.831226
FMO4	0.0863918	0.662388	0.178888	0.838164
NSL1	0.0499756	0.55099	0.258856	0.767133
HFM1	-1.49308	0.42159	0.37511	0.690581
GALNT2	-0.0630989	0.308617	0.510581	0.645489
FMO1	-4.0972	0.21373	0.670135	0.54219
SPRTN	-0.00451976	0.959792	0.0178227	0.996898
EGLN1	-1.60871	7.69731e-15	14.1137	4.70668e-12
GNG4	-0.0204107	0.993188	0.00296861	0.996898
PAPPA2	4.07955	0.223486	0.65075	0.5456
LRRN2	-3.18054	0.383461	0.416279	0.661238
PPP2R5A	-0.103201	0.0998439	1.00068	0.383689
SPATA45	-0.79044	0.598211	0.223146	0.800463
PLA2G4A	-0.382862	1.31099e-06	5.8824	6.39802e-05
TOP1P1	-0.0462538	0.72694	0.138501	0.878546
LPGAT1	0.0132142	0.844503	0.0733986	0.938036
RPL23AP18	0.290152	0.803064	0.0952497	0.916511
TATDN3	0.242032	0.0664938	1.17722	0.306316
HMGN1P4	0.0263163	0.932006	0.0305812	0.983945
SELP	-0.190763	7.603e-05	4.11901	0.00193947
ZNF672	-0.0377682	0.671464	0.172977	0.841455
LAMB3	0.322564	0.221623	0.654385	0.5456
LINC01710	-3.17952	0.380998	0.419077	0.661238
ARHGEF10L	3.15911	0.385515	0.413959	0.661238
NOS1AP	0.271537	0.129985	0.886106	0.431534
ANGEL2	-0.0543279	0.500712	0.300412	0.751394
RPS26P13	-0.936929	0.645411	0.190164	0.833319
EXOC8	-0.154753	0.0727022	1.13845	0.320568
NEK7	-0.130988	0.029642	1.52809	0.186629
ZNF695	0.317915	0.226928	0.644113	0.550569
SMYD3-IT1	-0.0193276	0.993437	0.00285956	0.996898
RPS6KC1	-0.0884008	0.272538	0.564572	0.612034
ZNF670-ZNF695	1.06687	0.389016	0.410033	0.661238
NUP133	0.0664477	0.369435	0.432462	0.661238
RGS1	1.97595	0.00724423	2.14001	0.071142
PGBD2	-0.0372935	0.789298	0.102759	0.910122
FLVCR1	-0.14416	0.194788	0.710439	0.539089
ZNF670	0.278967	0.090984	1.04103	0.362784
ADSS2	0.154726	0.0592633	1.22721	0.285718
ST7L	0.00233472	0.984873	0.00661956	0.996898
XPR1	-0.30787	5.77129e-05	4.23873	0.00154421
STYXL2	0.119364	0.53166	0.274366	0.76315
PM20D1-AS1	0.663863	0.268327	0.571336	0.607655
COLGALT2	0.546434	0.623716	0.205013	0.819196
SDCCAG8	0.168429	0.12945	0.887899	0.431295
SLC35F3	-3.17952	0.380998	0.419077	0.661238
ZNF281	-0.0802351	0.272808	0.564143	0.612161
ARID4B	-0.125539	0.10385	0.983594	0.391698
SH3BP5L	-0.274676	0.00197834	2.7037	0.0267857
WNT2B	0.170824	0.851434	0.0698488	0.941633
CDC7	0.270454	0.00349446	2.45662	0.0415142
GPR52	-0.940106	0.651208	0.18628	0.834275
FEN1P1	-3.17952	0.380998	0.419077	0.661238
SMYD3	0.0702704	0.428773	0.367773	0.69599
HMGB3P6	-0.274331	0.57282	0.241982	0.783592
KCTD3	0.00342119	0.969246	0.013566	0.996898
ZC3H12A	-0.409527	0.462525	0.334864	0.719495
HHAT	-0.0260107	0.956707	0.0192209	0.996898
RBM34	1.09967	0.0888594	1.0513	0.358156
HMCN1	-0.154455	0.635687	0.196756	0.827842
SNORA70	3.15911	0.385515	0.413959	0.661238
Y_RNA	0.0292877	0.892286	0.0494958	0.96135
U6	0.828362	0.761642	0.118249	0.894886
MIR5581	-0.713133	0.692411	0.159636	0.85788
RNU6-1318P	3.15911	0.385515	0.413959	0.661238
MIR760	2.31254	0.544108	0.264314	0.76315
RN7SKP272	-0.0182437	0.993903	0.00265603	0.996898
Metazoa_SRP	-0.460645	0.518972	0.284856	0.76315
MIR4256	3.16128	0.390636	0.408228	0.661238
U3	-0.651328	0.266105	0.574947	0.605883
SNORA16B	4.07523	0.21745	0.662641	0.54219
SNORA14B	0.794592	0.563131	0.249391	0.776102
5S_rRNA	-0.93592	0.654247	0.184258	0.835213
MIR3124	-0.482807	0.505903	0.295933	0.755963
CAMK2N1	-4.09922	0.216377	0.664789	0.54219
MUL1	0.10896	0.292478	0.533906	0.626799
CDA	4.07955	0.223486	0.65075	0.5456
PINK1	-0.306593	0.208968	0.679921	0.54219
PINK1-AS	0.236573	0.328165	0.483908	0.661238
ZNF101P2	3.16128	0.390636	0.408228	0.661238
B3GALT2	-2.33075	0.539764	0.267796	0.76315
LRRC40	0.2237	0.0150946	1.82118	0.118198
ANKRD13C	0.121458	0.158743	0.799305	0.483911
CTH	-0.138416	0.658935	0.181158	0.835473
E2F2	0.112837	0.390008	0.408926	0.661238
ID3	-0.335875	0.774156	0.111172	0.901611
RPL11	0.293025	1.28668e-06	5.89053	6.29412e-05
PITHD1	0.16274	0.0440943	1.35562	0.239041
GALE	0.175666	0.254792	0.593813	0.591264
SEPTIN14P12	0.501174	0.638365	0.194931	0.829787
DUSP23	0.409992	0.00280218	2.5525	0.0351434
FCRL6	3.16128	0.390636	0.408228	0.661238
SLAMF8	1.65505	0.0199335	1.70042	0.142411
VSIG8	-1.24284	0.527445	0.277823	0.76315
CFAP45	-0.25695	0.0188186	1.72541	0.137418
SNHG28	-0.635186	0.347167	0.459461	0.661238
ATP1A1	-0.0538152	0.413689	0.383326	0.684379
ZBTB41	0.0805877	0.395152	0.403236	0.666185
EFNA4	-0.42263	0.488984	0.310705	0.741501
EFNA3	0.657863	0.250835	0.600611	0.586405
EFNA1	-1.14096	0.0125944	1.89982	0.104861
SLC50A1	-0.111973	0.12705	0.896025	0.430121
HMGN2P18	-1.89545	0.269872	0.568842	0.609256
KRTCAP2	0.0249717	0.833348	0.0791738	0.931668
THBS3	-0.512362	0.238788	0.621988	0.569181
GBA1	-0.10803	0.225445	0.64696	0.548251
HCN3	-0.0436666	0.919998	0.0362129	0.976238
PKLR	-3.17952	0.380998	0.419077	0.661238
DNAJB6P4	0.145896	0.864295	0.0633381	0.947612
RNU6-387P	2.31362	0.545657	0.26308	0.76315
CR1L	-0.148257	0.243639	0.613253	0.57658
CD46P1	-0.73354	0.555849	0.255043	0.770609
CD34	-0.22991	0.171463	0.765829	0.504801
PGD	-0.140513	0.0176664	1.75285	0.13122
CENPS	0.47188	0.209953	0.677879	0.54219
DFFA	-0.00920383	0.931969	0.0305985	0.983945
NSA2P1	-1.40445	0.052587	1.27912	0.2662
RPL35AP5	-0.017129	0.995559	0.00193313	0.996898
SNRPE	0.288581	0.0317974	1.49761	0.195698
KRT8P29	4.07523	0.21745	0.662641	0.54219
SMPDL3B	0.378297	0.148358	0.828689	0.46706
RN7SL559P	-3.17952	0.380998	0.419077	0.661238
XKR8	0.18609	0.276833	0.557783	0.615516
FAM89A	-0.141723	0.72465	0.139872	0.876868
C1orf131	0.149533	0.172157	0.764075	0.506172
LINC01144	-0.980188	0.511868	0.290842	0.760288
TOE1	-0.0509719	0.57966	0.236826	0.787852
TESK2	0.190368	0.0833573	1.07906	0.345348
CCDC163	-0.0143728	0.956073	0.0195087	0.996898
MMACHC	0.0560662	0.781368	0.107145	0.906205
MIR3916	0.158149	0.743754	0.128571	0.887667
RNA5SP82	0.931463	0.531921	0.274153	0.76315
GCSAML	-0.013608	0.753921	0.122674	0.891633
OR2G2	-3.71172	0.284952	0.545229	0.620379
OR3D1P	-0.964459	0.558261	0.253163	0.772153
ADH5P3	0.896847	0.658777	0.181261	0.835431
CHRM3	0.0660832	0.657217	0.182291	0.835431
EEIG2	-0.198679	0.00429283	2.36726	0.0488763
HENMT1	0.438241	0.00202645	2.69326	0.0272862
PRPF38B	0.133967	0.0677697	1.16896	0.310611
STXBP3	0.021707	0.753432	0.122956	0.891424
RPL17P7	0.335767	2.13763e-06	5.67007	9.81046e-05
RPS27P6	0.364521	0.844043	0.0736355	0.937725
TMEM167B-DT	0.679339	0.256142	0.59152	0.593231
TMEM167B	0.00150037	0.98201	0.00788404	0.996898
SCARNA2	-1.89529	0.278233	0.555591	0.617141
DAP3	0.267631	0.000927027	3.03291	0.0148481
SYT11	-0.192381	0.00966944	2.0146	0.0873274
U4	-1.70956	0.3566	0.447818	0.661238
KHDC4	0.0316577	0.745466	0.127572	0.88844
ARHGEF2-AS1	-4.87084	0.100423	0.998168	0.384493
SSR2	0.158113	0.0174813	1.75743	0.130264
UBQLN4	-0.0399184	0.656588	0.182707	0.835213
SMG5	0.0817591	0.31329	0.504054	0.651249
TMEM79	0.391247	0.213792	0.670009	0.54219
CCT3	0.256406	6.64355e-05	4.1776	0.00174033
MEX3A	0.419778	0.121624	0.914981	0.42272
PDZK1IP1	-0.68254	0.0693348	1.15905	0.314183
FOXD2-AS1	0.0947049	0.674888	0.170768	0.844371
IGSF3	0.283757	0.0394403	1.40406	0.224095
COA6	0.321287	0.0721742	1.14162	0.31912
AHCTF1	-0.0116371	0.850506	0.0703228	0.941183
FRRS1	0.0936305	0.257939	0.588483	0.595519
LRRC7	-0.437683	0.55147	0.258478	0.767562
LEPR	-0.248449	0.00201749	2.69519	0.0272124
PSMD4	0.145732	0.0352761	1.45252	0.208824
TAGLN2	-0.0851312	0.0462429	1.33495	0.246346
H6PD	-0.235611	0.22516	0.64751	0.547749
FOXD2	0.0903877	0.852788	0.0691587	0.942405
DDOST	0.141583	0.0223975	1.6498	0.154087
PRG4	-1.36558	0.38108	0.418984	0.661238
ST3GAL3	-0.290296	0.00141465	2.84935	0.020668
ZNF692	0.105452	0.656808	0.182561	0.835222
FGGY	0.198828	0.412078	0.38502	0.682692
OLFM3	0.134315	0.44015	0.356399	0.703415
PRXL2B	0.0101861	0.92084	0.035816	0.976847
DPM3	0.302598	0.0583075	1.23428	0.283095
SBF1P2	-4.0972	0.21373	0.670135	0.54219
RNU5E-1	-2.33075	0.539764	0.267796	0.76315
PLOD1	-0.186804	0.0420763	1.37596	0.233387
MIIP	-0.16049	0.434946	0.361565	0.698305
TNFRSF8	-4.0972	0.21373	0.670135	0.54219
RBBP4	0.0466511	0.424527	0.372095	0.692999
SYNC	-4.40448	0.166263	0.779203	0.496497
NHSL3	0.232482	0.273186	0.563542	0.612745
S100PBP	0.0704051	0.419974	0.376778	0.689401
UFC1	0.199132	0.00764354	2.11671	0.074049
PPOX	0.248985	0.110724	0.95576	0.40765
B4GALT3	0.034935	0.712837	0.14701	0.870989
ADAMTS4	-1.49208	0.434481	0.362029	0.698305
FCER1G	-0.186948	0.00642958	2.19182	0.065269
TOMM40L	0.0127581	0.902148	0.0447222	0.966223
NR1I3	-0.411231	0.527907	0.277443	0.76315
PCP4L1	0.894688	0.666553	0.176165	0.839399
CFAP126	-0.120794	0.51263	0.290196	0.760984
RRM2P2	2.16506	0.184929	0.732996	0.524654
RNU6-481P	-0.578993	0.71708	0.144432	0.872482
GJA5	0.0305258	0.86799	0.0614853	0.94918
GPR89B	-0.0146763	0.945871	0.0241682	0.991573
ABHD17AP1	-0.0707532	0.854974	0.0680473	0.943849
MFN2	-0.0663761	0.30774	0.511816	0.644432
TMCO2	-3.17952	0.380998	0.419077	0.661238
ZMPSTE24	0.034685	0.583381	0.234048	0.790851
COL9A2	-0.443498	0.377982	0.422529	0.661238
RPL21P20	-3.17952	0.380998	0.419077	0.661238
ZFP69B	0.577472	0.0775729	1.11029	0.33273
MTFR1L	-0.0351169	0.658351	0.181542	0.835431
AUNIP	0.12158	0.32964	0.48196	0.661238
PAQR7	-0.0173151	0.861434	0.064778	0.94674
TMEM53	0.139044	0.660094	0.180394	0.836419
ARMH1	0.764238	0.0870987	1.05999	0.354491
RNU5D-1	3.68882	0.286102	0.543479	0.620379
KIF2C	0.258064	0.00148622	2.82792	0.0214872
RPS8	0.312423	1.73971e-07	6.75952	1.1705e-05
SNORD46	0.368336	0.84523	0.0730253	0.938492
RPS15AP11	0.686285	0.118433	0.926529	0.420101
EIF2B3	0.3128	0.00823463	2.08436	0.078244
MRPS17P1	-3.17952	0.380998	0.419077	0.661238
HECTD3	-0.0552543	0.54624	0.262616	0.763577
UROD	0.049724	0.484666	0.314558	0.738014
OSTCP5	-0.336876	0.779984	0.107914	0.905459
NOL9	-0.186343	0.19321	0.713971	0.536795
TAS1R1	-4.65638	0.128794	0.890103	0.431295
ZBTB48	0.264299	0.122251	0.912746	0.422896
LRRC8C	-0.151036	0.058986	1.22925	0.284718
ZBTB40-IT1	4.07523	0.21745	0.662641	0.54219
LGALS8-AS1	0.280557	0.70509	0.151756	0.866344
HEATR1	-0.0647141	0.446262	0.35041	0.706946
RPL35P1	0.0790653	0.864656	0.0631565	0.947612
STX12	0.0240919	0.75007	0.124898	0.891017
PPP1R8	0.106585	0.143599	0.842849	0.457045
SCARNA1	-1.78466	0.453488	0.343435	0.712458
THEMIS2	-0.409894	0.0101666	1.99282	0.0901009
RPA2	0.176535	0.0198331	1.70261	0.142213
MFAP2	-4.09922	0.216377	0.664789	0.54219
ATP13A2	0.058139	0.466021	0.331594	0.722112
PADI2	-0.13335	0.858448	0.0662859	0.94533
PADI3	2.31254	0.544108	0.264314	0.76315
CCN1	-0.521287	0.269271	0.56981	0.609223
TAF1A	0.270545	0.136513	0.864826	0.442782
MIA3	-0.0806819	0.301301	0.521	0.635815
AIDA	0.0900649	0.279703	0.553302	0.618752
BROX	-0.142863	0.0403734	1.3939	0.226794
ERMAP	0.117163	0.355639	0.448991	0.661238
ZNF691	-0.161344	0.384818	0.414745	0.661238
ATP6V1E1P1	-0.381107	0.22443	0.64892	0.546677
DISP1	-0.177981	0.41956	0.377206	0.689211
ZNF697	0.0262175	0.917592	0.0373503	0.974845
PHGDH	-0.123703	0.797696	0.0981623	0.914638
RPL7P9	0.378875	1.98466e-08	7.70231	1.93714e-06
LRRC47	-0.0494987	0.572031	0.242581	0.783022
RN7SL574P	-0.142341	0.787243	0.103891	0.909164
TBCE	0.0584164	0.597291	0.223814	0.799934
DENND4B	-0.0145609	0.868057	0.0614519	0.949187
CRTC2	0.095936	0.404302	0.393294	0.675462
CREB3L4	0.207494	0.137076	0.863039	0.443618
JTB	0.220117	0.00422607	2.37406	0.0482217
RAB13	0.0403327	0.619315	0.208089	0.816252
RPS27	0.465187	2.48181e-06	5.60523	0.000110015
C1orf52	0.106651	0.296426	0.528084	0.631424
CEP104	-0.137532	0.096191	1.01687	0.374918
DFFB	-0.0431545	0.704163	0.152327	0.865707
ACP6	0.403661	0.0171788	1.76501	0.128609
C1orf21	-0.0501467	0.647213	0.188953	0.834275
RPL29P6	-1.45484	0.143889	0.841973	0.457545
HSPA6	0.176093	0.695909	0.157448	0.860317
NRBF2P3	1.85393	0.28345	0.547524	0.620379
KCNA2	-0.0807473	0.914573	0.0387814	0.972881
DAP3P1	-0.017129	0.995559	0.00193313	0.996898
FDPS	-0.206731	0.00351154	2.4545	0.0416695
GPSM2	0.0648353	0.50654	0.295386	0.756385
DYNLT4	-3.71172	0.284952	0.545229	0.620379
FAM91A3P	0.0219863	0.891906	0.049681	0.961108
RO60	-0.0470487	0.470292	0.327633	0.725317
SYT6	-3.17952	0.380998	0.419077	0.661238
TSACC	0.600511	0.565922	0.247244	0.778451
EBNA1BP2	0.249459	0.0111219	1.95382	0.0961658
WARS2	0.357665	0.0133275	1.87525	0.10901
PACC1	0.0790142	0.384945	0.414601	0.661238
FAM76A	-0.0378347	0.805334	0.0940238	0.91757
GLRX2	0.180033	0.0571873	1.2427	0.28003
TNFRSF25	-0.978336	0.519167	0.284693	0.76315
RCOR3	-0.134082	0.0982976	1.00746	0.379923
POGK	0.178875	0.0334568	1.47552	0.202258
PAQR6	1.35359	0.223489	0.650745	0.5456
RGL1	-0.352875	0.577409	0.238516	0.786492
KCNC4	0.901014	0.300884	0.521601	0.635323
MEAF6	0.0652916	0.402292	0.395459	0.673259
PPT1	0.159346	0.0154697	1.81052	0.120365
PLEKHG5	-3.17952	0.380998	0.419077	0.661238
LGALS8	-0.36627	3.67118e-06	5.43519	0.000155789
MRPL20	0.0863498	0.383711	0.415996	0.661238
MRPL20-DT	-0.321018	0.354431	0.450469	0.661238
VWA1	-0.898407	0.0420095	1.37665	0.233246
ATAD3C	2.31254	0.544108	0.264314	0.76315
ABCB10	0.0980501	0.209282	0.679268	0.54219
URB2	0.149105	0.188855	0.723871	0.529508
KIAA1191P3	-2.33075	0.539764	0.267796	0.76315
OTUD3	-0.0164592	0.941725	0.0260759	0.98938
MKNK1	0.00593535	0.945661	0.0242643	0.991444
IPO13	0.278289	0.00818392	2.08704	0.0779046
ATP6V0B	0.158331	0.075403	1.12261	0.327682
CCDC24	-0.520056	0.262819	0.580343	0.601961
SLC6A9	0.0828486	0.857876	0.0665753	0.945164
KRT8P47	-1.64949	0.129841	0.886587	0.431352
FNDC10	0.0957435	0.705012	0.151804	0.866316
SLC35E2B	-0.0862905	0.291574	0.535251	0.626728
CDK11A	-0.14399	0.378424	0.422022	0.661238
NADK	0.180218	0.0492195	1.30786	0.255878
TMEM52	-3.17952	0.380998	0.419077	0.661238
CD1A	-1.17576	0.0601313	1.2209	0.288048
CD1E	-3.17952	0.380998	0.419077	0.661238
EI24P2	-0.93592	0.654247	0.184258	0.835213
HSP90AA3P	1.21934	0.0130902	1.88305	0.107653
DR1	0.0213231	0.71159	0.14777	0.870132
MAPKAPK2	-0.201297	0.00600101	2.22178	0.0621475
IL24	1.4565	0.449622	0.347153	0.70939
FCMR	1.85608	0.288761	0.539462	0.624112
RPL13AP8	-3.18054	0.383461	0.416279	0.661238
C1orf116	-0.832246	5.3171e-14	13.2743	2.63196e-11
PRMT6	0.291325	0.00254311	2.59463	0.0326568
NDUFA4P1	0.145581	0.0751616	1.124	0.327248
SH3BGRL3	-0.0672224	0.204575	0.689147	0.54219
CD52	0.19144	0.180065	0.744571	0.517184
ZNF683	-0.476347	0.423238	0.373415	0.692244
PEF1	0.00340325	0.971325	0.0126353	0.996898
ANAPC10P1	0.291289	0.809276	0.0919035	0.919824
ORC1	0.259705	0.0139529	1.85534	0.112417
SDE2	0.0296218	0.652461	0.185445	0.835057
H3-3A	-0.0155964	0.775731	0.110289	0.902891
ACBD3	-0.0285264	0.696523	0.157064	0.860715
MIXL1	-0.0770505	0.880062	0.0554867	0.955031
NVL	0.0360638	0.724898	0.139723	0.877117
CNIH4	0.0962025	0.311207	0.50695	0.649142
BMP8A	0.475882	0.700795	0.154409	0.86384
OXCT2P1	-3.17952	0.380998	0.419077	0.661238
HEYL	0.0468709	0.907055	0.0423662	0.968447
PABPC4	0.252531	0.00212619	2.6724	0.0283174
RPS3AP7	4.07738	0.206974	0.684084	0.54219
CDKN2AIPNLP1	0.383567	0.722142	0.141377	0.875391
ECM1	-0.384319	0.000830296	3.08077	0.0136027
ENSA	0.0133104	0.815314	0.0886749	0.922721
GOLPH3L	0.129447	0.0768272	1.11449	0.330826
MCL1	-0.0754463	0.151278	0.820223	0.472865
LINC02809	-0.578133	0.721778	0.141596	0.875391
C1orf35	0.0589753	0.695508	0.157698	0.86012
MRPL55	0.0541081	0.787488	0.103756	0.909195
GJC2	-0.0204107	0.993188	0.00296861	0.996898
IBA57	0.00992151	0.965103	0.0154264	0.996898
OBSCN-AS1	1.63073	0.291452	0.535434	0.626698
TRIM11	-0.0264681	0.819371	0.0865192	0.924238
TRIM17	-2.46698	0.110785	0.955518	0.40765
PPIH	0.29991	0.00524786	2.28002	0.0561519
YBX1	0.127353	0.0119628	1.92217	0.101182
P3H1	-0.0326983	0.710688	0.148321	0.86959
STPG1	-0.0959879	0.433186	0.363326	0.697755
RCAN3	-0.286228	0.00096055	3.01748	0.0152441
NCMAP	-3.18054	0.383461	0.416279	0.661238
ASH1L	-0.460749	6.59262e-06	5.18094	0.000254756
TXLNA	-0.0463471	0.561566	0.250599	0.774672
IQCC	0.153092	0.596623	0.2243	0.799471
MARCKSL1	0.269007	0.154373	0.811429	0.478139
TSSK3	-0.0176362	0.995463	0.00197468	0.996898
SLC16A4	-1.89545	0.269872	0.568842	0.609256
LAMTOR5	0.114202	0.185379	0.73194	0.525143
YTHDF2	0.0282027	0.672157	0.172529	0.841968
MECR	-0.00936914	0.962631	0.01654	0.996898
LINC01352	-0.0925024	0.904695	0.0434976	0.967397
HLX	0.789524	0.434971	0.36154	0.698305
C1orf115	-0.54759	0.489036	0.310659	0.741507
DARS2	-0.03778	0.651825	0.185869	0.834705
KRT18P57	-3.18054	0.383461	0.416279	0.661238
INKA2	-0.706759	4.23619e-13	12.373	1.49272e-10
RAB7B	-0.823877	0.01988	1.70158	0.142372
TSTD1	0.142474	0.467421	0.330291	0.723308
USF1	-0.161571	0.117074	0.93154	0.418001
ARHGAP30	0.00474525	0.953723	0.0205776	0.995977
NECTIN4	4.07955	0.223486	0.65075	0.5456
KLHDC9	4.07955	0.223486	0.65075	0.5456
PFDN2	0.16858	0.0863049	1.06396	0.352803
NIT1	-0.0210305	0.857273	0.0668808	0.9448
DEDD	-0.0114451	0.897756	0.0468417	0.964366
CTSE	-3.18054	0.383461	0.416279	0.661238
COQ8A	0.045022	0.747525	0.126374	0.889502
AKIRIN1	-0.10419	0.0881701	1.05468	0.356515
NDUFS5	0.112312	0.0861374	1.06481	0.352519
HSPE1P8	-4.40246	0.154851	0.810086	0.478571
LRIF1	-0.0780923	0.308572	0.510644	0.645489
DENND2D	-0.156594	0.102212	0.990497	0.388198
CHI3L2	-0.0216384	0.987666	0.0053901	0.996898
DRAM2	0.118023	0.204251	0.689835	0.54219
RPSAP17	-0.933962	0.18084	0.742706	0.518359
PSMD8P1	0.532365	0.736342	0.13292	0.883857
SHE	-0.0905661	0.729107	0.137209	0.879591
ARNT	-0.122511	0.0837437	1.07705	0.345892
PARP1	0.152911	0.0123472	1.90843	0.103549
NDUFS2	0.119296	0.0897768	1.04684	0.359696
OR10J2P	-3.18054	0.383461	0.416279	0.661238
PRDX1	0.175111	0.00981558	2.00808	0.0880354
NASP	0.236035	0.000775595	3.11037	0.0129445
CCDC17	0.938404	0.519136	0.284719	0.76315
GPBP1L1	-0.13854	0.0420158	1.37659	0.233246
RPS15AP10	-4.65336	0.12665	0.897396	0.429577
RPL7AP16	-0.680266	0.463432	0.334014	0.719985
TMEM69	0.0467672	0.625834	0.203541	0.820667
SLC39A1	0.0836684	0.220354	0.656879	0.5456
SERBP1	0.10495	0.0425633	1.37096	0.234814
MIER1	-0.0776186	0.321542	0.492762	0.660648
KIF17	-1.00891	0.285893	0.543796	0.620379
UCHL5	0.120952	0.0765447	1.11608	0.330826
SMIM1	-0.0492538	0.773816	0.111362	0.90136
RNF19B	-0.041244	0.714695	0.145879	0.871569
GMEB1	0.045951	0.618593	0.208595	0.815745
CC2D1B	-0.101158	0.353964	0.451041	0.661238
LRRC8B	-0.331331	2.24483e-07	6.64882	1.46761e-05
BTBD8	0.201426	0.310665	0.507708	0.648277
ZC3H11A	0.161299	0.676787	0.169548	0.845979
CAP1	-0.152562	0.000644209	3.19097	0.0111516
CDK11B	-0.0830415	0.410911	0.386252	0.68165
ACOT11	0.163353	0.500424	0.300662	0.751266
AKR1A1	0.0629746	0.491996	0.308038	0.744115
KCNT2	-0.267053	0.313018	0.504431	0.650909
CTSK	0.17926	0.606345	0.21728	0.806469
TRIM62	-0.0389489	0.873911	0.0585326	0.951785
FAM133FP	3.16128	0.390636	0.408228	0.661238
CTSS	0.0762317	0.563784	0.248887	0.776619
LIN9	0.256058	0.0191954	1.7168	0.138974
HNRNPCL2	1.52338	0.15775	0.802031	0.482884
HNRNPCL4	1.10351	0.434494	0.362016	0.698305
RBMXL1	0.194098	0.0279468	1.55367	0.178939
GBP1	2.3078	0.0833664	1.07901	0.345348
PTGES3P1	0.121585	0.102317	0.990052	0.388383
GBP2	0.0495989	0.901428	0.0450689	0.966057
GBP7	-2.33075	0.539764	0.267796	0.76315
GBP4	0.160004	0.145753	0.836384	0.461704
AHDC1	-0.199901	0.14335	0.843603	0.45659
FGR	-0.149779	0.266846	0.57374	0.606971
IFI6	-0.337668	0.0162689	1.78864	0.124212
IFI44L	-0.393143	0.265038	0.576692	0.604579
CYB561D1	-0.14793	0.167542	0.775876	0.498064
AMIGO1	-0.604555	0.330448	0.480897	0.661238
RPL7P8	-5.05356	0.0769382	1.11386	0.330826
GNAT2	2.122	0.0464705	1.33282	0.24713
PTGS2	0.218238	0.129099	0.889077	0.431295
DDAH1	0.207985	0.371603	0.42992	0.661238
NOC2L	0.281016	0.00554123	2.25639	0.058508
HES4	-5.6241	0.0260946	1.58345	0.170788
ISG15	0.140092	0.433625	0.362886	0.698122
MRPL37	0.196649	0.0168387	1.77369	0.126839
SSBP3-AS1	-0.42499	0.751512	0.124064	0.89112
SERPINC1	-1.70971	0.333123	0.477396	0.661238
COG2	0.115936	0.296222	0.528383	0.631183
C1orf198	-0.596804	3.52111e-10	9.45332	5.76409e-08
IFI44	-0.112358	0.275191	0.560366	0.61458
TDRD10	-1.28979	0.36334	0.439687	0.661238
EFCAB14	-0.238909	0.000108413	3.96492	0.00263923
PSEN2	-0.00960617	0.932768	0.0302266	0.984398
DUSP12	-0.097345	0.564428	0.248391	0.777239
TRAF5	-0.965274	0.114419	0.9415	0.414566
SNX25P1	4.07738	0.206974	0.684084	0.54219
ARPC3P2	0.935183	0.514532	0.288587	0.76185
SLC30A1	-0.367408	6.63375e-06	5.17824	0.000255399
FDPSP8	0.533374	0.742665	0.129207	0.887051
ATF6	-0.0188342	0.782399	0.106572	0.906643
RABGGTB	0.151006	0.0872765	1.0591	0.354945
MSH4	-4.09922	0.216377	0.664789	0.54219
DENND1B	0.0125928	0.8865	0.0523212	0.958516
FAM204BP	5.34886	0.0435666	1.36085	0.237792
CRB1	0.543287	0.575296	0.240108	0.785268
MPL	0.0256989	0.77065	0.113143	0.900355
CDC20	0.150202	0.0481938	1.31701	0.25238
ELOVL1	0.13369	0.0903343	1.04415	0.361233
MED8	0.105682	0.301809	0.520267	0.6365
AMPD2	-0.254684	0.00329915	2.4816	0.0399308
ASPM	-0.152637	0.0384328	1.4153	0.220967
FCF1P7	0.894688	0.666553	0.176165	0.839399
MIR4677	2.31254	0.544108	0.264314	0.76315
AKT3	-0.0745557	0.322916	0.490911	0.661238
C1orf174	0.149504	0.0980623	1.0085	0.379437
IQGAP3	-0.115834	0.428413	0.368137	0.695798
NAXE	0.382627	9.12931e-05	4.03956	0.0022676
BCAN-AS1	0.469516	0.144482	0.840185	0.458751
BCAN	-0.744033	0.224966	0.647883	0.547343
NES	0.224422	0.123192	0.909419	0.425229
CRABP2	-0.575974	0.716591	0.144729	0.872482
METTL25B	0.0768009	0.54469	0.26385	0.76315
MRPL24	0.219816	0.0322694	1.49121	0.197667
PRCC	0.0974862	0.239051	0.621509	0.569614
CFL1P2	3.16128	0.390636	0.408228	0.661238
RNF11	-0.164559	0.00316758	2.49927	0.0387604
C1orf159	0.00670513	0.9794	0.0090397	0.996898
TTC39A	0.310276	0.511098	0.291496	0.75963
MFSD14A	-0.0571648	0.346547	0.460238	0.661238
SASS6	0.251348	0.00832573	2.07958	0.0789221
DBT	-0.134685	0.0922661	1.03496	0.365792
RPL23AP90	3.16128	0.390636	0.408228	0.661238
RTCA	0.0802737	0.316026	0.500277	0.65414
KHDRBS1	0.102498	0.0918338	1.037	0.365052
TMEM39B	0.00943427	0.942978	0.0254983	0.990277
KPNA6	-0.0970433	0.191367	0.718133	0.533886
CCDC28B	-0.0625757	0.484769	0.314466	0.738069
LINC01160	-0.578133	0.721778	0.141596	0.875391
DDX20	0.119356	0.168866	0.772457	0.499969
RPL5	0.315256	3.31045e-07	6.48011	2.04834e-05
DIPK1A	0.0496721	0.901693	0.0449411	0.966092
SNORA66	-0.0213745	0.991557	0.00368253	0.996898
MTF2	0.002498	0.972991	0.0118913	0.996898
SH2D5	-0.982347	0.520518	0.283564	0.76315
MIR1256	3.15911	0.385515	0.413959	0.661238
ECE1	-0.38287	5.72823e-08	7.24198	4.65195e-06
LRRIQ3	0.261234	0.465223	0.332339	0.721366
CRYZ	0.0518346	0.597413	0.223725	0.799986
TYW3	0.187544	0.0312336	1.50538	0.193385
FPGT-TNNI3K	-2.04346	0.0879203	1.05591	0.356239
OBSCN	-0.00935018	0.978143	0.00959755	0.996898
H3C13	-5.05356	0.0769382	1.11386	0.330826
H2AC20	-0.412067	0.391038	0.407781	0.661487
H2AC21	-0.187545	0.874044	0.0584666	0.95183
BOLA1	0.169671	0.448839	0.347909	0.708848
SV2A	0.0695526	0.417147	0.379711	0.686658
SF3B4	0.0587323	0.462532	0.334858	0.719495
FCGR1A	-2.34283	0.270073	0.568518	0.609512
RPL34P6	-0.979184	0.499418	0.301536	0.750529
KIF21B	0.0875563	0.620186	0.207478	0.816703
TMEM9	0.123633	0.177963	0.749671	0.514119
NEDD8P1	1.35772	0.233057	0.632537	0.56047
SAMD13	0.508581	0.0740764	1.13032	0.32388
TMEM81	0.258982	0.37622	0.424558	0.661238
MTR	-0.191371	0.00538397	2.2689	0.0573132
SRP9	0.149125	0.00890971	2.05014	0.0827302
TMEM63A	-0.400884	9.75498e-08	7.01077	7.09112e-06
LEFTY1	-0.547813	0.00242321	2.61561	0.0313351
LEFTY2	0.539481	0.685451	0.164023	0.852961
EPHX1	0.106198	0.350159	0.455734	0.661238
SRM	0.107445	0.292167	0.534369	0.626728
EXOSC10	0.00128852	0.988544	0.00500392	0.996898
SYF2	-0.0114196	0.879559	0.0557348	0.954916
RSRP1	0.00219056	0.980613	0.00850223	0.996898
RHD	-0.425741	0.000520512	3.28357	0.00940177
TMEM50A	-0.114876	0.0522186	1.28217	0.264793
MACO1	-0.108768	0.189371	0.722687	0.530436
TSEN15	0.195056	0.0387888	1.41129	0.222154
LRRC71	-1.31227	0.202006	0.694636	0.54219
ADAMTSL4	-0.144946	0.792814	0.100829	0.911882
PTP4A2	-0.0441069	0.399054	0.398968	0.670249
ZFYVE9	0.0590247	0.898001	0.0467233	0.964508
TMCO4	-0.165068	0.424234	0.372395	0.692837
ANKRD65	-3.18054	0.383461	0.416279	0.661238
SNAP47	0.297089	0.0242991	1.61441	0.162912
B4GALT2	0.118447	0.462411	0.334972	0.719467
OLFML2B	0.34752	0.296778	0.527568	0.631851
TTC24	-0.531042	0.541697	0.266243	0.76315
DNASE2B	3.15911	0.385515	0.413959	0.661238
OR2L3	2.30628	0.29674	0.527624	0.631851
OR2M4	-3.18054	0.383461	0.416279	0.661238
TNFRSF14	-0.0399872	0.682503	0.165895	0.850419
RBM15	0.0454232	0.675228	0.170549	0.844543
JMJD4	0.398639	0.198559	0.702111	0.54219
MTX1	0.318853	0.274552	0.561375	0.613767
ARL8A	-0.100728	0.290854	0.536325	0.626251
SNX27	-0.268379	0.0236539	1.6261	0.159768
MRPL9	0.258332	0.01489	1.8271	0.117215
OAZ3	-0.18174	0.586577	0.231675	0.793425
THEM5	1.91176	0.126835	0.896761	0.429761
THEM4	-0.208644	0.063008	1.2006	0.29583
S100A10	-0.522979	9.74649e-06	5.01115	0.000354247
STIL	-0.123712	0.112279	0.949702	0.41051
NCDN	-0.059273	0.648643	0.187994	0.834275
TFAP2E	0.0949089	0.807021	0.0931154	0.918485
HPDL	0.663553	0.001402	2.85325	0.0204976
SELENON	-0.231087	0.00151417	2.81982	0.0218136
NFASC	-1.13171	0.196814	0.705944	0.542079
SYPL2	3.16128	0.390636	0.408228	0.661238
CCSAP	-0.0976317	0.135349	0.868544	0.441398
ACTA1	3.16128	0.390636	0.408228	0.661238
ZFP69	-0.0241397	0.904285	0.0436947	0.967346
ZNF684	0.104619	0.598384	0.22302	0.800552
DNAJC8P4	-2.46798	0.112587	0.948511	0.411008
SNHG3	0.0145632	0.925179	0.0337743	0.979851
SNORA73B	-0.209947	0.781202	0.107237	0.906193
PRDX3P2	-0.936929	0.645411	0.190164	0.833319
TRNAU1AP	0.112041	0.345577	0.461455	0.661238
RAB42	-0.346768	0.628472	0.201714	0.822688
CDK18	-0.224129	0.468494	0.329296	0.724002
RPL21P19	-0.214715	0.814073	0.0893369	0.922076
EFCAB14P1	-2.19839	0.0246835	1.60759	0.164682
C1orf146	-3.18003	0.37399	0.427141	0.661238
GLMN	0.210519	0.145749	0.836395	0.461704
RPAP2	0.0835294	0.447755	0.34896	0.708003
MNDA	0.152607	0.649066	0.187711	0.834275
HSD17B7P1	4.07738	0.206974	0.684084	0.54219
TRIM58	-0.440801	3.92248e-11	10.4064	7.91732e-09
OR2W3	-0.452418	0.000285503	3.54439	0.00578553
OR2AJ1	-1.81728	0.107298	0.96941	0.399369
CLK3P2	-0.736615	0.551655	0.258333	0.767613
OR2X1P	-4.09922	0.216377	0.664789	0.54219
ZSCAN20	0.122063	0.395381	0.402984	0.666331
OR2M1P	-4.0972	0.21373	0.670135	0.54219
GABRD	-0.722824	0.381574	0.418421	0.661238
ZBTB17	-0.160046	0.203666	0.691082	0.54219
HSPB7	4.07955	0.223486	0.65075	0.5456
FAM131C	-4.09922	0.216377	0.664789	0.54219
OR2T8	0.102801	0.550539	0.259212	0.766779
EFHD2	0.245097	0.079452	1.0999	0.335256
OR6F1	3.16128	0.390636	0.408228	0.661238
OR14K1	-0.0204907	0.988422	0.00505756	0.996898
OR9H1P	-0.420836	0.754759	0.122192	0.892015
OR2T33	-0.268362	0.670367	0.173687	0.840702
ZBTB8A	-0.695058	0.144677	0.839601	0.459211
ZBTB8OS	0.0578277	0.592136	0.227579	0.796487
NRAS	-0.00440217	0.939159	0.0272607	0.987883
RNY1P13	-0.866987	0.750973	0.124376	0.891017
SIKE1	-0.102362	0.188027	0.725779	0.528183
CICP27	-0.867999	0.75206	0.123748	0.89112
OR13G1	4.63488	0.122133	0.913167	0.42272
OR1C1	-0.0204107	0.993188	0.00296861	0.996898
OR6N1	-4.0972	0.21373	0.670135	0.54219
OR10Z1	-0.139885	0.816066	0.0882749	0.922864
SPTA1	0.110065	0.107635	0.968045	0.400146
ZRANB2	0.114801	0.102903	0.987573	0.389199
MIR186	4.8453	0.0947089	1.02361	0.371019
CERS2	-0.0679268	0.181335	0.741517	0.519279
ANXA9	-0.493552	3.20368e-05	4.49435	0.0009432
PRUNE1	-0.315428	3.97623e-07	6.40053	2.36865e-05
BNIPL	-0.72693	0.0459074	1.33812	0.245351
C1orf56	0.433467	0.0530778	1.27509	0.267484
CDC42SE1	-0.0895718	0.140907	0.851068	0.451657
MLLT11	0.00557927	0.951618	0.0215373	0.994778
IER5	-0.0687741	0.519036	0.284803	0.76315
SLC25A44	-0.0896587	0.29937	0.523791	0.63438
FH	0.201108	0.0111715	1.95189	0.0964513
KMO	0.630493	0.64791	0.188486	0.834275
OPN3	1.41474	0.00520385	2.28368	0.055767
CHML	0.245477	0.013521	1.86899	0.110279
ATAD3A	-0.0300782	0.830376	0.0807254	0.92975
SSU72	0.111287	0.142064	0.847516	0.454247
MIB2	-0.112843	0.571198	0.243213	0.782607
BCL9	-0.256208	0.18368	0.735939	0.522894
RPL6P3	-0.0192565	0.99364	0.00277104	0.996898
EXO1	-0.022463	0.829582	0.0811408	0.929257
CFL1P4	-0.0214234	0.992926	0.00308313	0.996898
WDR64	3.68882	0.286102	0.543479	0.620379
DYNLT5	0.1722	0.135924	0.866703	0.442251
DNAI4	0.522869	0.261548	0.582448	0.600285
SGIP1	0.762639	0.477849	0.32071	0.731444
LBR	-0.274946	1.14316e-05	4.94189	0.00040306
DNAH14	0.489936	0.00280268	2.55243	0.0351434
DYRK3	-0.411808	0.00950191	2.02219	0.0861512
TNFSF18	5.34458	0.0438361	1.35817	0.238117
MAP10	0.211328	0.314234	0.502747	0.652505
FPGT	0.0247907	0.781572	0.107031	0.906275
ZNF124	0.345473	0.0121584	1.91513	0.102378
FAM72C	0.0441565	0.871266	0.0598493	0.950596
LINC01772	1.87173	0.0771	1.11295	0.331248
LDLRAD2	1.45105	0.442007	0.354571	0.704
HSPG2	0.191252	0.445382	0.351267	0.706647
RPL21P29	0.894688	0.666553	0.176165	0.839399
LINC00339	-0.0191996	0.984267	0.00688691	0.996898
CDC42-AS1	2.0024	0.159004	0.798592	0.484208
AVPR1B	-1.54871	0.233329	0.632032	0.560733
FAM72A	0.283306	0.0585433	1.23252	0.283783
SRGAP2	-0.145118	0.118508	0.926251	0.420192
IKBKE	0.0377943	0.860278	0.0653613	0.946308
RASSF5	0.176655	0.239882	0.620002	0.57031
RPL7AP20	-0.0250849	0.980435	0.00858114	0.996898
EIF2D	0.148025	0.127919	0.893064	0.431295
CROCC	-0.331278	0.241714	0.616699	0.573395
VASH2	-0.226858	0.647228	0.188943	0.834275
CYB5RL	0.155779	0.241074	0.617849	0.5724
ATXN7L2	-0.205836	0.492166	0.307888	0.744185
CENPL	-0.0847501	0.427129	0.369441	0.695429
ZNF496	0.258374	0.0352526	1.45281	0.208824
RABGAP1L	-0.169174	0.019982	1.69936	0.142611
UBE2U	-1.20708	0.309053	0.509966	0.646062
CD101	2.31254	0.544108	0.264314	0.76315
H3-7	-0.0214234	0.992926	0.00308313	0.996898
NPL	-0.0767066	0.345832	0.461135	0.661238
RCC1	0.196553	0.014918	1.82629	0.117263
HMGN3P1	0.896847	0.658777	0.181261	0.835431
ADPRS	-0.00962065	0.951522	0.0215812	0.994778
COL8A2	-4.65336	0.12665	0.897396	0.429577
TRAPPC3	0.150518	0.0644192	1.19098	0.300893
MAP7D1	-0.0671932	0.493256	0.306928	0.74526
ZNF362	-0.180297	0.107998	0.966584	0.400926
S100A6	0.156839	0.0481487	1.31742	0.252356
S100A4	0.223446	0.000278286	3.55551	0.00567212
S100A3	1.06092	0.360309	0.443325	0.661238
S100A2	0.168611	0.721713	0.141635	0.875391
S100A16	-1.11356	0.0475352	1.32298	0.250586
S100A1	1.10509	0.448835	0.347913	0.708848
SNAPIN	0.0270968	0.783219	0.106117	0.907072
SH3D21	-0.810769	0.128828	0.889988	0.431295
STK40	-0.245511	0.000824458	3.08383	0.0135177
LSM10	-0.0417363	0.726136	0.138982	0.877837
OSCP1	0.301907	0.722492	0.141167	0.875582
MRPS15	0.24948	0.0146085	1.8354	0.11592
STX6	0.0181842	0.813901	0.0894282	0.922076
MR1	0.0110455	0.894593	0.0483747	0.96266
TMED5	-0.00292935	0.961144	0.0172116	0.996898
CCDC18	-0.0581947	0.665075	0.177129	0.839215
TMEM269	-2.12454	0.0718178	1.14377	0.318252
SVBP	-0.162929	0.281969	0.549798	0.619656
GORAB	-0.0469709	0.762208	0.117926	0.894886
KDM1A	0.0532478	0.44593	0.350734	0.706838
LINC01527	-4.09922	0.216377	0.664789	0.54219
SPRR2B	4.63704	0.134882	0.870047	0.44045
CADM3	-3.17952	0.380998	0.419077	0.661238
FCER1A	0.57464	4.35468e-13	12.361	1.5089e-10
IL22RA1	3.15911	0.385515	0.413959	0.661238
LGR6	-0.0853143	0.862066	0.0644593	0.946833
SIPA1L2	1.67463	0.110649	0.956054	0.407581
SRSF4	-0.00925378	0.892814	0.0492388	0.961739
PEAR1	-0.362176	7.20466e-07	6.14239	3.99426e-05
SMU1P1	0.014668	0.947572	0.0233878	0.992694
KRT8P45	3.15911	0.385515	0.413959	0.661238
ETV3L	-2.33075	0.539764	0.267796	0.76315
ETV3	-0.0168407	0.845591	0.0728399	0.938559
NUCKS1P1	1.72962	0.195924	0.707911	0.540652
BTF3P9	0.555583	0.488848	0.310827	0.741448
CSMD2	-5.05356	0.0769382	1.11386	0.330826
PBXIP1	0.0274735	0.734016	0.134295	0.883266
PYGO2	-0.0653336	0.451426	0.345414	0.711373
PYGO2-AS1	-4.09771	0.203356	0.691744	0.54219
SHC1	-0.0599425	0.419539	0.377228	0.689211
CKS1B	0.111285	0.204697	0.688888	0.54219
MIR4258	-0.0176362	0.995463	0.00197468	0.996898
FLAD1	-0.0976762	0.40872	0.388574	0.679653
ZBTB7B	-0.229038	0.00577004	2.23882	0.0604024
DCST2	-0.0187213	0.995221	0.00208044	0.996898
DCST1	1.36081	0.595588	0.225054	0.798289
ADAM15	0.249566	0.028919	1.53882	0.183413
MTMR11	0.656972	0.559505	0.252196	0.773304
OTUD7B	-0.129603	0.210803	0.676123	0.54219
FAM72D	0.311161	0.0841597	1.0749	0.347021
ANKRD35	0.74695	0.0454464	1.3425	0.24389
ITGA10	0.138221	0.91053	0.040706	0.970366
PEX11B	-0.0265131	0.792306	0.101107	0.911817
LIX1L	-0.0922906	0.254331	0.594601	0.590615
ANKRD34A	-0.341946	0.361869	0.441449	0.661238
POLR3GL	0.16124	0.0409527	1.38772	0.229119
TXNIP	-0.2684	1.87364e-06	5.72731	8.81289e-05
HJV	5.03877	0.083684	1.07736	0.345892
RNVU1-6	-0.0204107	0.993188	0.00296861	0.996898
NBPF10	-0.876396	0.000178123	3.74928	0.00393537
NUDT4P2	-0.0204107	0.993188	0.00296861	0.996898
BEND5	-1.49525	0.415137	0.381809	0.68503
ROR1	4.07955	0.223486	0.65075	0.5456
PFN1P1	0.139812	0.220185	0.657212	0.5456
RPL4P3	0.0755836	0.915045	0.0385575	0.973183
VAMP4	0.0645908	0.472124	0.325944	0.726802
RNVU1-15	-0.549929	0.800719	0.0965197	0.915724
CFAP74	1.74663	0.452666	0.344222	0.712048
NOTCH2NLC	-0.208324	0.269538	0.56938	0.609256
RALGPS2-AS1	2.63767	0.0826872	1.08256	0.343676
RALGPS2	-0.00836824	0.955639	0.0197063	0.996842
PTPN2P1	0.575661	0.252805	0.597215	0.588326
SNORA63	-3.18054	0.383461	0.416279	0.661238
EIF4G3	-0.337938	5.90678e-09	8.22865	6.67402e-07
ITPKB	-0.346614	1.39811e-06	5.85446	6.79129e-05
S100A11	-0.192161	0.446036	0.35063	0.706866
NBPF15	0.205265	0.64072	0.193332	0.830615
RNVU1-14	-1.89428	0.274232	0.561882	0.613627
PIGV	-0.208764	0.263232	0.579662	0.602532
ZDHHC18	0.125652	0.459872	0.337363	0.717181
GPN2	-0.161672	0.179489	0.745962	0.516196
GPATCH3	0.314926	0.0193389	1.71357	0.139748
NUDC	0.140992	0.0654487	1.1841	0.303858
NR0B2	-0.866914	0.753314	0.123024	0.891409
RPL12P13	-0.0182437	0.993903	0.00265603	0.996898
OSTCP2	-0.23795	0.768311	0.114463	0.898732
TENT5B	1.45434	0.434863	0.361648	0.698305
CEP85	-0.00223061	0.98028	0.00864983	0.996898
RPL17P9	3.16128	0.390636	0.408228	0.661238
UBXN11	-0.419894	0.00165371	2.78154	0.0233406
PPP1R15B	0.0140046	0.825814	0.0831177	0.927803
NDC1	0.109287	0.157634	0.802349	0.482725
CNR2	-0.0216384	0.987666	0.0053901	0.996898
BTBD6P1	1.45535	0.431842	0.364675	0.696985
PNRC2	0.0921587	0.13605	0.866301	0.442296
SRSF10	0.105296	0.088088	1.05508	0.35639
GRHL3	2.31254	0.544108	0.264314	0.76315
METTL13	0.0145019	0.868875	0.0610426	0.949463
DNM3	-0.302323	7.61084e-08	7.11857	5.83872e-06
DNM3-IT1	-0.549929	0.800719	0.0965197	0.915724
PIGC	0.0123524	0.902372	0.0446142	0.966273
C1orf105	-1.70921	0.334628	0.475438	0.661238
EFCAB2	0.0782745	0.608076	0.216042	0.807531
MDM4	-0.0914073	0.43937	0.35717	0.702656
WDR47	0.0521795	0.549854	0.259753	0.766189
PYCR2	-0.140769	0.0257049	1.58998	0.16933
NRDC	-0.127019	0.0169095	1.77187	0.127142
FAF1	-0.0148847	0.848323	0.0714387	0.940291
PRRC2C	-0.467109	2.12129e-07	6.6734	1.40005e-05
TARS2	0.109093	0.264696	0.577253	0.604131
TDRKH	-0.110758	0.31914	0.496018	0.657835
NBPF11	-0.575984	0.014795	1.82988	0.116904
NOTCH2	-0.218537	0.00405832	2.39165	0.0465375
PATJ	0.470711	0.332256	0.478527	0.661238
NPPA	-1.4224	0.305455	0.515053	0.640808
MAST2	-0.0896721	0.504349	0.297269	0.75477
SEMA4A	0.106485	0.494781	0.305587	0.746792
CCNL2	-0.078065	0.505954	0.295889	0.75597
ZNF644	-0.0783387	0.244487	0.611744	0.57793
CYP4A22	2.31362	0.545657	0.26308	0.76315
KLHL17	0.501293	0.353321	0.45183	0.661238
TRIM46	0.352644	0.620207	0.207463	0.816703
MEF2D	-0.305585	1.36245e-05	4.86568	0.000472876
MUC1	0.184049	0.64955	0.187388	0.834275
OPRD1	-0.0523727	0.866121	0.0624212	0.948268
CTBP2P8	2.42561	0.118791	0.925216	0.420605
RPS7P4	-1.76764	0.169759	0.770168	0.501273
GBP5	-0.384338	0.0666748	1.17604	0.306751
DIRAS3	4.63273	0.119707	0.921879	0.420605
ELOA	-0.133319	0.0938902	1.02738	0.36918
HMGCL	-0.100015	0.252836	0.597161	0.588326
FUCA1	0.273295	0.0163998	1.78516	0.124623
ALDH9A1	0.08779	0.265796	0.575451	0.605485
OR2B11	3.0117	0.118816	0.925126	0.420605
H2BC18	0.743723	0.0932047	1.03056	0.36769
H2AC19	-4.65487	0.115842	0.936133	0.416591
DCAF6	-0.0549794	0.423512	0.373134	0.692257
H2AC18	-0.838244	0.52664	0.278486	0.76315
H2BC21	-0.435508	4.30722e-05	4.3658	0.00121337
H4C14	3.15911	0.385515	0.413959	0.661238
TRMT13	-0.122374	0.298644	0.524846	0.633487
SEC16B	3.15911	0.385515	0.413959	0.661238
IL19	2.31254	0.544108	0.264314	0.76315
OR2C3	-0.30142	0.53642	0.270495	0.76315
HNRNPA3P14	-4.65336	0.12665	0.897396	0.429577
ARID3BP1	-0.821975	0.000800258	3.09677	0.0132253
CLCNKB	-0.511545	0.345199	0.46193	0.661238
KCNQ4	-0.361316	0.0497426	1.30327	0.256827
CITED4	-0.518993	0.44455	0.352079	0.706332
SLFNL1-AS1	-0.552601	0.802591	0.0955057	0.916504
SLFNL1	-5.37134	0.0492224	1.30784	0.255878
PHLDA3	0.941333	0.0429365	1.36717	0.235528
CSRP1	-0.0685583	0.285222	0.544817	0.620379
IPO9	-0.0400372	0.593833	0.226336	0.797415
MIR6739	-2.33126	0.5405	0.267205	0.76315
SHISA4	-1.39588	0.226501	0.64493	0.549839
NUDT17	-0.386891	0.31443	0.502476	0.652786
PIAS3	-0.182251	0.108406	0.964946	0.401884
RBM8A	-0.0239099	0.749126	0.125445	0.890873
CAPZA1	-0.0326839	0.521808	0.282489	0.76315
RHOC	0.00398016	0.952468	0.0211496	0.995055
NUTF2P4	3.16128	0.390636	0.408228	0.661238
MOV10	-0.00560219	0.949224	0.0226314	0.993347
RNVU1-19	3.68882	0.286102	0.543479	0.620379
TAF12	0.0749486	0.50487	0.29682	0.755148
TAF13	0.0160959	0.839231	0.0761185	0.935378
EPRS1	0.0380312	0.533185	0.273122	0.76315
BPNT1	0.106336	0.294922	0.530294	0.629285
IARS2	0.123416	0.0661741	1.17931	0.305525
MIR194-1	-3.18054	0.383461	0.416279	0.661238
RPS15AP12	0.421085	0.55274	0.257479	0.768145
RAB3GAP2	-0.230316	0.00119966	2.92094	0.0180803
SNX2P1	4.07523	0.21745	0.662641	0.54219
MORF4L1P1	0.0778993	0.178417	0.748565	0.514463
CDC42BPA	-0.429827	1.55287e-07	6.80886	1.06198e-05
HSD17B7	-0.00491022	0.963585	0.01611	0.996898
MACF1	-0.593874	9.39256e-11	10.0272	1.71291e-08
PIK3R3	-0.0829525	0.527294	0.277947	0.76315
LURAP1	3.16128	0.390636	0.408228	0.661238
RAD54L	0.0686202	0.624507	0.204463	0.819459
POMGNT1	0.117753	0.278992	0.554408	0.618231
BLZF1	-0.0809365	0.284908	0.545296	0.620379
CCDC181	-0.102978	0.906422	0.0426696	0.968023
SLC19A2	0.234059	0.129177	0.888814	0.431295
F5	0.686597	0.340085	0.468413	0.661238
STUM	-0.407239	2.88101e-05	4.54045	0.000859343
FCGR2C	0.0351004	0.959205	0.0180887	0.996898
GON4L	-0.2482	0.0066995	2.17396	0.0673331
RNVU1-4	-3.18054	0.383461	0.416279	0.661238
U1	3.15911	0.385515	0.413959	0.661238
PPCS	0.0798575	0.275109	0.560496	0.614549
TMSB4XP1	0.110027	0.639891	0.193894	0.830615
PPIAL4C	4.07738	0.206974	0.684084	0.54219
CSDE1	0.0487497	0.315863	0.500502	0.653872
KLHL21	-0.262226	0.0254126	1.59495	0.168003
PHF13	0.036643	0.693215	0.159132	0.858262
KLHL12	0.0245499	0.749285	0.125353	0.890914
HNRNPA1P59	1.45535	0.431842	0.364675	0.696985
ADIPOR1	-0.0840949	0.227652	0.642728	0.551747
CYB5R1	-0.0492908	0.591947	0.227717	0.796438
TMEM183A	0.0202052	0.808849	0.0921326	0.919671
MYBPH	3.15911	0.385515	0.413959	0.661238
CHI3L1	0.232662	0.82634	0.0828412	0.927815
UBR4	-0.560315	3.7159e-09	8.42994	4.48015e-07
AKR7L	1.35973	0.585622	0.232382	0.792542
MRTO4	0.203698	0.0670133	1.17384	0.307755
AKR7A3	0.534516	0.728171	0.137767	0.879184
SLC66A1	-0.185983	0.187218	0.727652	0.52724
COX7CP2	-1.57341	0.115427	0.937691	0.416591
RABIF	0.0896424	0.39584	0.40248	0.666844
NPM1P40	3.15911	0.385515	0.413959	0.661238
PPFIA4	-1.94639	0.0355146	1.44959	0.209461
SETDB1	-0.0308961	0.752046	0.123756	0.89112
DNAJC11	-0.0134337	0.887894	0.0516389	0.959088
PRDM2	-0.221209	0.0164055	1.78501	0.124623
RHCE	0.0115791	0.963038	0.0163564	0.996898
EMC1	0.1089	0.202917	0.692683	0.54219
C1orf50	-0.177421	0.178343	0.748743	0.514463
TAL1	-0.202549	7.68682e-05	4.11425	0.00195844
LENEP	3.15911	0.385515	0.413959	0.661238
ARPC5	-0.0910542	0.0661156	1.1797	0.305474
SMG7	-0.210146	0.00355099	2.44965	0.0420416
CLCC1	0.0141313	0.86814	0.0614104	0.949228
PRKCZ	0.463021	0.471325	0.32668	0.726233
IPP	-0.138145	0.321764	0.492463	0.660649
PDE4B	-1.93531	0.0111016	1.95462	0.0960472
TMOD4	-0.824098	0.292413	0.534004	0.626728
SMAP2	-0.219025	0.00297346	2.52674	0.0368844
HP1BP3	3.22063e-05	0.999569	0.000187309	0.999761
EXO5	0.119337	0.438668	0.357864	0.702017
PIK3C2B	-1.00898	0.143032	0.844568	0.456078
VPS72	0.230056	0.0123187	1.90943	0.103394
SEMA6C	-0.029537	0.834692	0.0784738	0.932419
OVGP1	0.0669747	0.907235	0.0422803	0.968447
UBE2FP3	-0.372343	0.765743	0.115917	0.896739
WDR77	0.190985	0.0368235	1.43387	0.214864
ATP5PB	0.190664	0.00283788	2.54701	0.0354564
C1orf162	0.130752	0.721399	0.141825	0.875391
TMIGD3	-0.636618	0.341117	0.467096	0.661238
ADORA3	-0.0186638	0.991471	0.00371998	0.996898
RAP1A	-0.0330718	0.575543	0.239923	0.785372
ATP1B1	0.201472	0.0275779	1.55944	0.17751
SELENOF	0.117835	0.0458173	1.33897	0.245184
HS2ST1	-0.0481549	0.444262	0.35236	0.706133
LINC01140	-5.36734	0.0421666	1.37503	0.233709
HOOK1	0.604729	0.0215429	1.6667	0.150244
CYP2J2	3.15911	0.385515	0.413959	0.661238
H2AC25	0.351408	0.225224	0.647386	0.547842
H2BC26	-0.251334	0.676416	0.169786	0.845723
RNF187	-0.0176931	0.831274	0.0802557	0.930356
AGTRAP	0.0575474	0.703176	0.152936	0.864878
MTHFR	-0.378447	2.55059e-06	5.59336	0.000112345
FAM177B	-0.524815	0.547891	0.261305	0.764731
SLC44A5	-0.0194847	0.98893	0.00483445	0.996898
FAM229A	0.239186	0.729135	0.137192	0.879591
THAP3	-0.074628	0.686437	0.1634	0.853479
S100A5	-0.936929	0.645411	0.190164	0.833319
FCGR2B	-0.171555	0.885868	0.0526308	0.958147
PPM1J	0.25302	0.486853	0.312602	0.739835
TCHH	0.0366139	0.820211	0.0860742	0.92489
PMF1	0.323129	0.105819	0.975437	0.395921
NFYC	-0.101133	0.223831	0.65008	0.545803
SPOCD1	-0.956188	0.000517883	3.28577	0.00937873
MOB3C	-0.399555	2.89015e-08	7.53908	2.64697e-06
SRSF11	0.0489169	0.433956	0.362555	0.698192
LINC03108	-3.17952	0.380998	0.419077	0.661238
LNCATV	0.828362	0.761642	0.118249	0.894886
CTXND2	-0.0192565	0.99364	0.00277104	0.996898
ACO2P2	0.895701	0.664467	0.177526	0.838703
GPR137B	0.0188855	0.880943	0.0550524	0.955428
ERO1B	-0.0316622	0.728652	0.13748	0.879591
MTARC2	-0.364421	0.714052	0.14627	0.871165
MTARC1	0.182883	0.637796	0.195318	0.829462
ATPAF1	-0.0723186	0.341036	0.4672	0.661238
SCMH1	0.208972	0.17663	0.752935	0.512154
SRGAP2B	-0.192794	0.256012	0.59174	0.593166
RGS16	-0.0453008	0.719996	0.14267	0.874639
LINC01686	-0.271624	0.298099	0.525639	0.632691
RGS8	0.134597	0.82646	0.0827782	0.927815
SARS1	0.0708035	0.301268	0.521048	0.635809
CELSR2	-0.603014	0.000534863	3.27176	0.00957536
PSRC1	-0.378278	4.56801e-06	5.34027	0.000186947
MYBPHL	-0.405202	0.627193	0.202599	0.821842
SORT1	-0.323727	4.09858e-08	7.38737	3.56525e-06
PSMA5	0.195076	0.00455591	2.34142	0.0511314
ZBTB37	-0.323272	0.00566736	2.24662	0.0595976
UAP1	0.324108	0.00166333	2.77902	0.023444
PYHIN1	-0.867493	0.747256	0.126531	0.889417
IFI16	0.10103	0.158689	0.799452	0.483817
RAD1P2	-2.33126	0.5405	0.267205	0.76315
AK2	0.111	0.0690704	1.16071	0.313601
C1QA	3.16128	0.390636	0.408228	0.661238
C1QC	3.15911	0.385515	0.413959	0.661238
C1QB	4.07738	0.206974	0.684084	0.54219
CD46	-0.096335	0.0888531	1.05133	0.358156
G0S2	3.15911	0.385515	0.413959	0.661238
HSD11B1	-4.65336	0.12665	0.897396	0.429577
TRAF3IP3	1.08691	0.0442876	1.35372	0.239714
C1orf74	-0.166492	0.445069	0.351573	0.706388
IRF6	0.58048	0.284034	0.54663	0.620379
UTP25	0.0880548	0.488929	0.310755	0.741471
RIMKLA	-0.639132	0.000853862	3.06861	0.0138903
ZMYND12	0.0938686	0.6204	0.207328	0.816906
YARS1	0.130079	0.0361491	1.4419	0.212299
DCAF8	0.00579322	0.93737	0.0280891	0.98673
RPSAP18	2.85329	0.00908924	2.04147	0.083865
PEX19	0.0901179	0.233541	0.631637	0.560927
SLAMF6	-0.217254	0.0447276	1.34942	0.241341
CD84	-0.249892	1.12801e-05	4.94769	0.000399512
COPA	-0.196539	0.00167526	2.77592	0.0235011
INAVA	-4.09922	0.216377	0.664789	0.54219
PFN1P8	-3.18054	0.383461	0.416279	0.661238
SSBL4P	0.241046	0.7525	0.123494	0.891305
PRKAB2	-0.200792	0.014037	1.85273	0.112981
RNVU1-27	-1.89645	0.267599	0.572516	0.60709
NUDT4B	0.53566	0.738525	0.131635	0.884698
SLC25A34	-0.78878	0.610301	0.214456	0.809516
NBPF2P	0.268167	0.381518	0.418485	0.661238
HS6ST1P1	1.02624	0.119278	0.92344	0.420605
NBPF3	-0.192641	0.037707	1.42358	0.218304
RAP1GAP	-0.335407	0.584237	0.233411	0.791186
USP48	0.0625905	0.390596	0.408272	0.661238
CCDC30	0.023734	0.937852	0.0278655	0.987138
MATN1	1.20217	0.530574	0.275254	0.76315
SFPQ	0.132937	0.014339	1.84348	0.114518
PPIE	0.0647268	0.407192	0.390201	0.678273
BMP8B	-0.303996	0.0191644	1.71751	0.138922
OXCT2	0.54957	0.618656	0.208551	0.815745
TRIT1	0.185693	0.120943	0.917419	0.422589
MFSD2A	0.300914	0.116935	0.932056	0.417998
DNAI3	-4.0972	0.21373	0.670135	0.54219
MCOLN3	3.15911	0.385515	0.413959	0.661238
SYDE2	-0.0243288	0.897546	0.0469431	0.964241
AQP10	-0.76948	3.41546e-10	9.46655	5.68059e-08
ATP8B2	-0.150307	0.0338034	1.47104	0.203408
RUSC1	-0.0129375	0.925348	0.0336951	0.97993
ARHGEF2	0.0357519	0.598345	0.223048	0.800552
C1orf226	0.134141	0.286108	0.54347	0.620379
UHMK1	-0.112237	0.0419687	1.37707	0.233234
DDR2	-1.29212	0.357377	0.446874	0.661238
RASAL2	-0.238695	0.00179742	2.74535	0.024846
C1orf220	2.70586	0.177414	0.751012	0.513187
SLC30A10	5.35315	0.0531055	1.27486	0.267484
ENAH	0.0980632	0.607105	0.216736	0.80686
GFI1	-0.230035	0.511381	0.291256	0.75978
UQCRHL	0.0975881	0.164486	0.783871	0.49407
COX20	0.289519	0.80269	0.0954519	0.916511
IL12RB2	1.72951	0.185761	0.731045	0.525439
IL10	4.63058	0.129803	0.886714	0.431295
CFH	0.421441	0.0182787	1.73805	0.134661
KIF1B	-0.131621	0.284692	0.545625	0.620379
CTPS1	0.155934	0.0535921	1.2709	0.26893
AGT	0.281327	0.864483	0.0632436	0.947612
EIF3I	0.207338	0.00543686	2.26465	0.0577875
CFAP141	-4.65638	0.128794	0.890103	0.431295
C1orf43	0.0787853	0.184946	0.732955	0.524654
BSDC1	-0.263786	0.00273946	2.56233	0.034544
GAPDHP20	-3.18054	0.383461	0.416279	0.661238
RPL5P4	0.466075	0.199206	0.700699	0.54219
LAMTOR2	0.0676807	0.473472	0.324706	0.727745
ARHGEF16	0.937265	0.526203	0.278847	0.76315
TPRG1L	-0.263549	0.00485715	2.31362	0.0534004
WRAP73	0.157249	0.374663	0.426359	0.661238
MEGF6	-1.21527	0.303725	0.51752	0.638596
RSBN1	-0.0664441	0.381605	0.418386	0.661238
PTPN22	0.00707144	0.952338	0.0212091	0.995055
BCL2L15	2.91839	0.0419956	1.3768	0.233246
HIPK1	-0.135245	0.0258268	1.58793	0.16981
DCLRE1B	0.0329991	0.73778	0.132073	0.884315
C1orf141	-3.71172	0.284952	0.545229	0.620379
LDHAP2	0.680059	0.418719	0.378077	0.688319
HNRNPCL1	1.15069	0.0707469	1.15029	0.317593
LYST	-0.52173	7.67396e-09	8.11498	8.26641e-07
MYSM1	-0.213485	0.0230758	1.63684	0.157183
FBXO44	0.170824	0.851434	0.0698488	0.941633
FBXO6	1.52655	0.158917	0.798828	0.484159
DRAXIN	-0.0216384	0.987666	0.0053901	0.996898
RPF1	0.230369	0.00630239	2.20049	0.0643234
GNG5	0.0592736	0.456585	0.340478	0.714735
CTBS	0.0250355	0.753346	0.123006	0.891409
LINC01555	-0.0182437	0.993903	0.00265603	0.996898
SSX2IP	-0.142647	0.0066697	2.17589	0.0672468
FAM72B	0.192859	0.117881	0.928558	0.419229
ZBED6	-0.420355	0.459718	0.337509	0.717102
SLC2A1	-0.260682	0.00432384	2.36413	0.0491216
KCNA3	-0.765411	1.28664e-19	18.8905	2.2291e-16
ZC3H11B	0.00274231	0.990075	0.0043319	0.996898
NCF2	0.668743	0.212621	0.672393	0.54219
ALG6	0.285223	0.0171584	1.76552	0.128549
MSTO1	0.557968	0.000834	3.07883	0.0136527
CAPN2	-0.393032	2.40482e-05	4.61892	0.000746212
PHB1P11	1.45751	0.446817	0.34987	0.707112
ACTBP11	-0.262124	0.527339	0.27791	0.76315
TP53BP2	-0.102434	0.20884	0.680186	0.54219
RGS13	-5.62311	0.0300659	1.52193	0.188388
RGS2	0.201373	0.660123	0.180375	0.836419
HAX1	0.169742	0.0456315	1.34074	0.244442
GLMP	-0.142023	0.276106	0.558924	0.615516
CRYBG2	-1.89846	0.285349	0.544624	0.620379
TTC13	0.117647	0.44743	0.349275	0.707651
ARV1	0.109474	0.282688	0.548692	0.620161
TMEM234	-0.338853	0.213785	0.670023	0.54219
GADD45A	-0.0766005	0.251743	0.599042	0.587137
GNG12	-0.81184	0.0401135	1.39671	0.225822
WLS	1.59877	0.146828	0.833192	0.463701
ESRRG	-0.0232481	0.977694	0.00979692	0.996898
CHRNB2	1.45004	0.4449	0.351737	0.706332
KCNN3	-1.05948	0.00135437	2.86826	0.0199274
S100A9	0.808352	0.396821	0.401405	0.667955
LAPTM4BP1	-0.0218427	0.980104	0.00872771	0.996898
S100A8	0.733999	0.302729	0.518946	0.637858
NBPF8	-0.391656	0.315726	0.500689	0.65378
RPS27AP5	0.276439	0.0162544	1.78903	0.124147
SDF4	0.147571	0.0535861	1.27095	0.26893
B3GALT6	0.277325	0.017266	1.76281	0.12908
C1QTNF12	0.747151	0.626996	0.202735	0.821635
UBE2J2	0.112567	0.241747	0.616638	0.573407
SCNN1D	5.03232	0.0717114	1.14441	0.318217
PLEKHO1	-0.603699	1.21729e-11	10.9146	2.87584e-09
ANP32E	0.134281	0.0192758	1.71499	0.139389
RNU2-17P	0.830022	0.764343	0.116712	0.895729
CA14	-0.496566	0.365871	0.436672	0.661238
APH1A	0.0611643	0.397657	0.400491	0.668821
C1orf54	0.124782	0.912324	0.0398508	0.971509
CIART	-2.47807	0.000208072	3.68179	0.004455
MRPS21	0.342656	0.00102278	2.99022	0.0160238
PRPF3	-0.0212923	0.823791	0.0841829	0.926815
ACAP3	-0.0595555	0.740994	0.130185	0.886253
INTS11	0.238268	0.0325364	1.48763	0.19871
CPTP	-0.0277985	0.85596	0.0675466	0.944454
TAS1R3	-5.9415	0.0116688	1.93297	0.0995466
DVL1	0.0586281	0.705354	0.151593	0.866481
MXRA8	-1.18253	0.017175	1.7651	0.128609
AURKAIP1	0.231248	0.0484354	1.31484	0.253199
TMEM222	0.0163459	0.890195	0.050515	0.960313
RNU6-48P	-2.33075	0.539764	0.267796	0.76315
ACTG1P20	-0.198067	0.784637	0.105331	0.907819
SYTL1	0.888116	0.092199	1.03527	0.365665
MAP3K6	0.0110823	0.969945	0.0132528	0.996898
VPS45	-0.0316836	0.710535	0.148414	0.869558
IL6R	-0.040964	0.586295	0.231884	0.793096
ACADM	0.0705447	0.286962	0.542175	0.621647
ZBTB18	-0.0408664	0.699646	0.155122	0.862833
TMEM201	0.0746588	0.638154	0.195074	0.829721
CLSTN1	-0.248648	0.00905199	2.04326	0.0836775
CTNNBIP1	-0.113409	0.142437	0.846377	0.454713
LZIC	-0.212634	0.000789246	3.10279	0.0130744
RN7SKP269	3.15911	0.385515	0.413959	0.661238
PDZK1	-0.593736	0.490389	0.30946	0.743035
CD160	0.688206	0.593762	0.226388	0.797415
RNF115	-0.16444	0.0386464	1.41289	0.221705
POLR3C	0.138095	0.158845	0.799027	0.484149
PIK3CD	-0.0350486	0.883837	0.053628	0.957079
SLC25A38P1	1.33675	0.130266	0.88517	0.43214
FASLG	-0.589637	0.597209	0.223874	0.799895
NBPF9	0.281991	0.435541	0.360971	0.698895
NBPF20	0.45922	0.47263	0.325478	0.727311
NBPF12	-0.540213	0.0026497	2.5768	0.0336513
VAMP3	0.00511421	0.936586	0.0284521	0.986293
PER3	-0.122859	0.172013	0.764439	0.505964
UTS2	0.579918	0.46443	0.33308	0.720606
TNFRSF9	6.39707	0.00318007	2.49756	0.0387946
PARK7	0.0858649	0.146728	0.833487	0.463457
ERRFI1	-0.0856805	0.914178	0.0389694	0.972669
CMPK1	-0.0438372	0.395193	0.403191	0.666185
C1orf127	3.16128	0.390636	0.408228	0.661238
MIR3671	0.512039	0.815489	0.0885818	0.922721
FCGR2A	-0.117648	0.0663209	1.17835	0.305859
ST13P19	0.572233	0.0241855	1.61645	0.162303
DPH2	0.491136	0.000262391	3.58105	0.00543337
JAK1	-0.222417	0.000215132	3.66729	0.00458728
SETSIP	0.838875	0.0343086	1.4646	0.205496
BCL10	0.0329522	0.712789	0.147039	0.870989
UBE2T	0.331116	0.000693085	3.15921	0.0118302
CFHR1	-0.323419	0.84652	0.072363	0.939272
RPL17P5	6.17981	0.00620779	2.20706	0.0638279
NUAK2	0.267305	0.738156	0.131852	0.884582
KLHDC8A	-0.0145426	0.988946	0.00482752	0.996898
SNRPGP10	0.194376	0.0741847	1.12969	0.324013
NCSTN	-0.0589194	0.446494	0.350185	0.707112
CD55	-0.0742335	0.238612	0.622308	0.569023
CR1	-0.69491	0.00151533	2.81949	0.0218136
RNA5SP534	1.6398	0.270364	0.568051	0.609837
AGO1	-0.186747	0.00795335	2.09945	0.0762334
AGO3	-0.200228	0.0560068	1.25176	0.275989
WNT9A	-0.645022	0.219856	0.657861	0.545574
ARF1	-0.157626	0.00343828	2.46366	0.0409885
PBX1	-0.225082	7.34751e-05	4.13386	0.00189053
CHCHD3P3	0.40738	0.389878	0.409071	0.661238
NPM1P39	0.233114	0.0510288	1.29218	0.260487
SNRPEP7	1.45751	0.446817	0.34987	0.707112
WDTC1	-0.125982	0.0907322	1.04224	0.362267
WASF2	-0.239805	0.000227534	3.64295	0.00480246
FCN3	-3.17952	0.380998	0.419077	0.661238
NOTCH2NLB	-0.279647	0.13478	0.870376	0.44045
OR2AK2	4.38061	0.158313	0.800482	0.482884
FCRLB	4.07955	0.223486	0.65075	0.5456
OR2L13	-1.55109	0.00331619	2.47936	0.0400835
NOTCH2NLR	-0.278894	0.446553	0.350127	0.707112
OR14L1	0.0547173	0.627265	0.202549	0.821881
NOTCH2NLA	0.151476	0.417096	0.379764	0.686629
TTC34	-3.3257	0.0139285	1.8561	0.112325
NBPF14	-0.381477	0.0153514	1.81385	0.119489
TAF5L	0.0114164	0.893631	0.0488416	0.962181
TNFRSF4	0.622399	0.467122	0.33057	0.723107
NFIA	0.0139423	0.975322	0.0108521	0.996898
CREG1	0.0976014	0.119453	0.922802	0.420605
CD247	0.951539	0.343589	0.463961	0.661238
MASP2	-0.0330379	0.952231	0.0212576	0.995055
HNRNPA1P54	0.166223	0.854097	0.0684928	0.94345
CEPT1	0.0270648	0.746311	0.12708	0.888699
UBIAD1	-0.159991	0.200455	0.697984	0.54219
UBE2V2P3	4.63058	0.129803	0.886714	0.431295
ZNF687	-0.179289	0.0870712	1.06013	0.354457
PI4KB	0.0334727	0.708332	0.149763	0.868138
RFX5	0.275996	0.00225692	2.64648	0.029697
SELENBP1	0.936256	0.514606	0.288525	0.76185
PSMB4	0.125915	0.0824649	1.08373	0.343048
CGN	-3.17952	0.380998	0.419077	0.661238
TUFT1	0.322891	0.285318	0.54467	0.620379
RPS6KA1	0.171861	0.0306177	1.51403	0.190867
DHDDS	0.0960245	0.328591	0.483345	0.661238
TARDBP	0.148299	0.0163742	1.78584	0.124623
NSRP1P1	-1.00301	0.295961	0.528765	0.630843
NEXN-AS1	-0.487681	0.201875	0.694918	0.54219
NEXN	-0.409218	2.7222e-09	8.56508	3.42998e-07
DNAJB4	-0.006648	0.931978	0.0305942	0.983945
FUBP1	-0.0178486	0.780863	0.107425	0.906126
INTS3	-0.323027	0.000946507	3.02388	0.0150788
SLC27A3	-0.0141573	0.958284	0.0185056	0.996898
GATAD2B	-0.112708	0.15713	0.80374	0.481749
KCND3	0.0444825	0.954365	0.0202856	0.996142
KCNH1	-0.578993	0.71708	0.144432	0.872482
IPO8P1	-0.506767	0.554054	0.256448	0.769304
PRELID1P5	0.333097	0.101809	0.992214	0.387161
GNB1	-0.0242671	0.641721	0.192654	0.831446
GSTM4	-0.0767664	0.407804	0.389548	0.678877
GSTM1	0.00735447	0.954672	0.0201459	0.996317
GSTM5	-0.412649	0.0959183	1.0181	0.374206
GSTM3	-0.0447741	0.645044	0.19041	0.833319
MTND1P23	-0.523297	0.265718	0.575578	0.605468
MTND2P28	0.0260753	0.876189	0.0574021	0.952955
MTCO1P12	-0.278054	0.00489816	2.30997	0.0536526
MTCO2P12	-0.0877801	0.650915	0.186476	0.834275
MTATP8P1	0.124146	0.912126	0.0399451	0.971421
MTATP6P1	0.165331	0.0203208	1.69206	0.144536
MTCO3P12	-0.326274	0.0862633	1.06417	0.352803
CICP3	-2.33075	0.539764	0.267796	0.76315
GYG1P3	1.51435	0.283348	0.54768	0.620379
MIR4422	-2.33126	0.5405	0.267205	0.76315
USP24	-0.243304	0.000386081	3.41332	0.00739781
ODF2L	-0.116968	0.24043	0.619012	0.571111
KIRREL1	-0.32329	0.632179	0.19916	0.824995
ELL2P1	-0.680361	0.309433	0.509433	0.646675
CD1D	-0.327269	0.135178	0.869092	0.441118
RPL7P11	3.16128	0.390636	0.408228	0.661238
ENO1	-0.24895	3.77986e-06	5.42252	0.000159398
HMGN2P17	3.33061	0.000880725	3.05516	0.0142271
RERE	-0.358866	0.000528343	3.27708	0.00949373
RIT1	-0.182106	0.00239982	2.61982	0.0311049
HNRNPU	0.0228002	0.630017	0.200648	0.823621
SPEN	-0.638954	2.19597e-09	8.65837	2.88951e-07
PRKCZ-AS1	2.91517	0.0416715	1.38016	0.232016
FAAP20	0.316716	0.0291393	1.53552	0.184401
SKI	-0.414937	2.82183e-07	6.54947	1.8051e-05
WDR26	-0.276411	1.18692e-05	4.92558	0.000416123
RPS27P8	0.819253	0.0604355	1.21871	0.288788
SYT2	4.63058	0.129803	0.886714	0.431295
KDM5B	-0.144068	0.0419172	1.37761	0.233211
PPP1R12B	-0.185845	0.144426	0.840353	0.458751
FAM20B	-0.131857	0.0686286	1.16349	0.312553
TOR3A	0.296552	0.00994213	2.00252	0.0887853
ABL2	0.00607056	0.962141	0.0167615	0.996898
GPR3	-0.0273474	0.979006	0.00921474	0.996898
ACTN2	-3.17952	0.380998	0.419077	0.661238
TOR1AIP2	-0.00288963	0.96883	0.0137523	0.996898
QSOX1	-0.0748164	0.421164	0.375548	0.690428
LHX4	0.543181	0.634058	0.197871	0.826376
SH3GLB1	-0.0651857	0.252985	0.596905	0.58847
HNRNPA1P6	-1.96066	0.119349	0.923181	0.420605
OR2T32P	-1.10521	0.34521	0.461916	0.661238
OR2L1P	-1.82221	0.109702	0.959785	0.405459
ZNF731P	-0.159946	0.097085	1.01285	0.37727
PDZK1P1	2.31254	0.544108	0.264314	0.76315
H2BC19P	-0.0212422	0.987568	0.00543305	0.996898
H2BC20P	-0.0986541	0.902117	0.0447371	0.966223
DDX11L1	2.31254	0.544108	0.264314	0.76315
SLC35E2A	-0.232927	0.592597	0.22724	0.796825
LINC01145	-0.0601478	0.816332	0.0881331	0.922864
SEPTIN7P13	0.194086	0.552539	0.257637	0.767969
NBPF25P	0.66366	0.385042	0.414492	0.661238
GTF2IP20	-0.367896	0.714997	0.145696	0.871762
CROCCP2	-0.346575	0.399302	0.398699	0.670556
H2BP1	4.07738	0.206974	0.684084	0.54219
PPIEL	2.12888	0.0559386	1.25229	0.275989
MTMR9LP	-0.979337	0.507578	0.294497	0.756987
FCGR1BP	-4.0972	0.21373	0.670135	0.54219
GBA1LP	0.613825	0.0911269	1.04035	0.363172
EMBP1	0.0755891	0.843445	0.0739432	0.937362
LINC00869	-0.19798	0.661667	0.17936	0.837602
LINC01347	1.72536	0.185639	0.73133	0.525282
PDE4DIPP6	0.522989	0.452696	0.344194	0.712048
TUBA5P	0.600851	0.208379	0.681146	0.54219
TPM3	-0.130596	0.00439528	2.35701	0.0496889
CLIC4	-0.186152	0.000196757	3.70607	0.00427884
SRRM1	-0.152593	0.0419254	1.37752	0.233211
ATP2B4	-0.301964	0.0336741	1.4727	0.202962
CAPZB	-0.126305	0.0189317	1.72281	0.137903
MICOS10	-0.231619	0.30108	0.521318	0.635477
NBL1	0.0373905	0.909151	0.0413642	0.969578
RUNX3	0.479448	0.0254729	1.59392	0.168175
CDC42	0.0113743	0.825895	0.0830751	0.927803
SEC22B4P	2.16725	0.185487	0.731686	0.525282
RNVU1-29	1.74447	0.463394	0.33405	0.719985
HYDIN2	0.482034	0.576343	0.239319	0.785741
FMO5	-0.00551996	0.94179	0.0260459	0.98938
CCT8P1	0.0355532	0.808948	0.0920795	0.919671
RPL7AP15	3.15911	0.385515	0.413959	0.661238
CHD1L	-0.00450423	0.938908	0.0273769	0.987774
SPATA6	-0.197156	0.468114	0.329648	0.723899
EPS15	-0.137466	0.0138373	1.85895	0.111778
PHC2	0.11425	0.250038	0.601994	0.58592
EPB41	-0.203553	0.00236393	2.62637	0.0308602
BTG2	0.507649	0.000207538	3.6829	0.00445275
CHD5	4.13488	0.00732154	2.1354	0.0717649
RPL22	0.245668	0.000163597	3.78622	0.00367386
RNF207	-0.427784	0.647955	0.188455	0.834275
ICMT	0.0988566	0.188915	0.723734	0.529604
GPR153	1.45434	0.434863	0.361648	0.698305
PTBP2	0.00797896	0.950769	0.021925	0.994304
PUSL1	0.336498	0.295845	0.528936	0.630703
PDE4DIP	-0.0783072	0.567913	0.245718	0.780055
CENPF	-0.25198	0.00164324	2.7843	0.0232718
ENTREP3	-0.0620246	0.556991	0.254152	0.771143
SSBP3	-0.161697	0.0697384	1.15653	0.315264
NUP210L	0.227107	0.879931	0.0555512	0.954989
EVI5	0.0143498	0.893933	0.048695	0.962398
GUK1	0.0242005	0.782332	0.106609	0.906615
IFFO2	0.309983	0.136915	0.863549	0.443546
NTRK1	-2.11214	0.00128273	2.89186	0.0190758
ACOT7	0.214593	0.0753572	1.12288	0.32762
ZNF648	-3.18054	0.383461	0.416279	0.661238
EIF1P3	-0.0904338	0.873783	0.0585962	0.951785
RAVER2	0.307996	0.0593564	1.22653	0.285851
SPATA1	0.0715892	0.913166	0.0394504	0.97198
UBAP2L	-0.141959	0.0360476	1.44312	0.211824
AHCYL1	0.0420487	0.516965	0.286539	0.76315
STRIP1	0.0226323	0.836333	0.0776209	0.93365
ALX3	-0.576359	0.212414	0.672817	0.54219
TTLL7-IT1	2.31254	0.544108	0.264314	0.76315
PRKACB	0.00505511	0.913549	0.0392683	0.972249
ST6GALNAC3	-1.40234	0.216504	0.664534	0.54219
TPI1P1	-0.168769	0.0206837	1.68437	0.146363
NTPCR	0.234471	0.0309993	1.50865	0.192496
PCNX2	-0.542803	0.482424	0.316571	0.73537
RPS7P3	0.38225	0.772991	0.111826	0.900977
MAP3K21	0.157861	0.673128	0.171902	0.842865
NBPF19	-0.010913	0.95327	0.0207842	0.995603
AZIN2	-0.867999	0.75206	0.123748	0.89112
GBP1P1	-0.426874	0.698539	0.15581	0.862146
KCNAB2	-0.131337	0.116531	0.933557	0.416914
POGZ	-0.0961672	0.243339	0.613789	0.576132
FNBP1L	-0.214571	0.000306443	3.51365	0.00614957
JUN	-0.56356	0.244118	0.612401	0.577253
CAMTA1	-0.057235	0.453733	0.3432	0.712591
ATAD3B	0.436091	0.0961323	1.01713	0.374779
TMEM240	4.07523	0.21745	0.662641	0.54219
PTGER3	-0.14122	0.0428493	1.36806	0.235298
CLCN6	-0.30851	0.00264072	2.57828	0.0336102
KIAA2013	0.145995	0.15014	0.823504	0.470516
AIRIM	0.03807	0.740103	0.130708	0.885739
CDCA8	0.147365	0.0787197	1.10392	0.334493
MANEAL	-0.256093	0.582087	0.235012	0.789508
YRDC	0.186235	0.0935995	1.02873	0.368598
C1orf122	-0.118604	0.542865	0.265308	0.76315
MTF1	-0.0604885	0.612881	0.212624	0.811424
INPP5B	-0.274047	0.000201199	3.69637	0.00435268
RNU6-584P	3.15911	0.385515	0.413959	0.661238
DMAP1	-0.0649352	0.62303	0.205491	0.818779
ERI3	0.116938	0.305045	0.515636	0.640419
RNF220	0.145389	0.159781	0.796475	0.485153
ZYG11A	3.15911	0.385515	0.413959	0.661238
ECHDC2	0.0621065	0.854454	0.0683114	0.943594
SCP2	0.0647978	0.295725	0.529113	0.6306
RRAS2P1	2.31254	0.544108	0.264314	0.76315
TM2D1	0.12083	0.209623	0.678561	0.54219
LRRC39	0.120881	0.856843	0.0670987	0.944718
AMY2B	-1.20921	0.195826	0.70813	0.540452
TRIM33	-0.100586	0.137794	0.860769	0.445399
PKMP1	-0.160834	0.716713	0.144655	0.872482
BCAS2	0.134423	0.160093	0.795629	0.485958
DENND2C	-0.481185	3.26426e-08	7.48622	2.93783e-06
HDGF	-0.0360159	0.481869	0.317071	0.734947
CHTOP	0.0572569	0.444125	0.352494	0.705969
FAM78B	-4.0972	0.21373	0.670135	0.54219
FAM78B-AS1	4.38277	0.15803	0.80126	0.482884
SUCO	-0.103662	0.170628	0.76795	0.503028
CACYBP	0.259859	0.000133597	3.8742	0.00312428
MRPS14	0.159962	0.0835075	1.07827	0.345703
ENTR1P2	4.63273	0.119707	0.921879	0.420605
KIAA0040	-0.11066	0.859373	0.0658184	0.945861
TNNI1	-3.17952	0.380998	0.419077	0.661238
LMOD1	3.16128	0.390636	0.408228	0.661238
TIMM17A	0.280935	0.000165955	3.78001	0.00371789
RNPEP	0.190368	0.102906	0.987557	0.389199
NENF	0.0508482	0.589571	0.229464	0.7954
ATF3	0.0547741	0.815241	0.0887138	0.922721
BATF3	0.951281	0.36255	0.440632	0.661238
FBXO28	0.0859307	0.289838	0.537844	0.624883
DEGS1	0.0591831	0.401076	0.396773	0.672286
CNIH3	-0.0214486	0.962713	0.0165031	0.996898
TSNAX	-0.126351	0.0583365	1.23406	0.283169
DISC1	0.415129	0.126027	0.899536	0.429577
FNDC5	-3.17952	0.380998	0.419077	0.661238
GPR161	0.336094	0.344535	0.462767	0.661238
TIPRL	0.0905457	0.188511	0.724664	0.528971
PLXNA2	-2.30309	0.000357063	3.44726	0.00697682
RNA5SP20	-3.17952	0.380998	0.419077	0.661238
RN7SL370P	-2.33075	0.539764	0.267796	0.76315
USP33	-0.135598	0.0282657	1.54874	0.180369
MIGA1	0.032986	0.74684	0.126772	0.889177
GNAI3	0.0207142	0.739854	0.130854	0.885639
CSF3R	-0.342875	0.238786	0.621991	0.569181
MYCL	-2.20806	0.179138	0.746813	0.515478
LINC01355	-0.439207	0.581715	0.23529	0.789335
HNRNPR	0.116383	0.0346584	1.46019	0.206686
ZNF436	-0.355498	0.00153445	2.81405	0.0219857
TCEA3	4.63273	0.119707	0.921879	0.420605
ASAP3	-0.708569	0.0628598	1.20163	0.295559
GGPS1	0.174761	0.0444808	1.35183	0.240508
B3GALNT2	0.0469608	0.818761	0.086843	0.923805
DNAJC8	0.151266	0.0149142	1.8264	0.117263
ATP5IF1	0.250167	0.00767544	2.1149	0.0742543
SESN2	0.0647892	0.658454	0.181474	0.835431
MED18	0.15325	0.282497	0.548986	0.620161
SLC25A24	-0.0441131	0.553644	0.256769	0.76894
NBPF4	-3.17952	0.380998	0.419077	0.661238
NBPF6	5.03877	0.083684	1.07736	0.345892
NBPF26	-0.300968	0.0812702	1.09007	0.339824
NBPF1	0.379117	0.112313	0.949571	0.41051
PUDPP2	3.15911	0.385515	0.413959	0.661238
ACTG1P25	0.172311	0.855115	0.0679755	0.943849
PDIA3P1	0.223774	0.00116915	2.93213	0.017742
KIF28P	-0.111122	0.798187	0.0978953	0.914895
UOX	2.31254	0.544108	0.264314	0.76315
PTPRVP	-0.0200973	0.986861	0.00574418	0.996898
CRYZL2P	-0.0298209	0.822914	0.0846457	0.926079
GFOD3P	-0.0161395	0.899576	0.0459622	0.965075
ZPLD2P	0.16523	0.856133	0.0674587	0.944542
GNRHR2	-1.0722	0.0392537	1.40612	0.223577
MINDY1	-0.408231	1.85544e-08	7.73155	1.82818e-06
F11R	-0.207121	0.000163098	3.78755	0.00366971
YIPF1	0.123582	0.286903	0.542265	0.621583
DIO1	-1.49424	0.428401	0.368149	0.695798
IFT25	0.1709	0.0464069	1.33342	0.247005
LRRC42	-0.0200575	0.849103	0.0710398	0.940333
HNRNPA3P12	0.253278	0.483698	0.315425	0.736823
TMEM59	0.0743903	0.232601	0.633388	0.559894
COX7BP3	-4.40196	0.163897	0.785429	0.492882
LAPTM5	-0.0680313	0.111806	0.951533	0.409884
MIR4420	-0.0182141	0.995316	0.00203893	0.996898
SDC3	3.16128	0.390636	0.408228	0.661238
PUM1	-0.111377	0.114301	0.94195	0.414356
NKAIN1	-1.89645	0.267599	0.572516	0.60709
SNRNP40	0.124314	0.0945601	1.02429	0.370716
ZCCHC17	-0.133495	0.0625622	1.20369	0.294736
FABP3	0.462134	0.268107	0.571692	0.607381
SERINC2	-0.206116	0.873838	0.0585689	0.951785
TP73	-0.853235	0.370283	0.431466	0.661238
CCDC27	-3.18054	0.383461	0.416279	0.661238
MAN1C1	-0.430906	0.645023	0.190425	0.833319
OR14A2	-3.17952	0.380998	0.419077	0.661238
PDIK1L	-0.0206244	0.816061	0.0882775	0.922864
FAM110D	-0.0114881	0.985979	0.0061325	0.996898
ZNF593OS	-0.0214234	0.992926	0.00308313	0.996898
CNKSR1	-1.29079	0.368305	0.433792	0.661238
GPR61	-0.992533	0.430879	0.365644	0.696539
USP21	-0.138827	0.185655	0.731293	0.525282
KIFAP3	-0.0777474	0.222084	0.653482	0.5456
RC3H1	-0.199766	0.0283206	1.5479	0.180664
CEP350	-0.327144	5.01597e-05	4.29964	0.00137213
KIAA1614	0.151661	0.796258	0.0989459	0.914143
ADAR	-0.155438	0.0139561	1.85523	0.112417
AP4B1	0.26033	0.0540147	1.26749	0.270334
CDC73	0.017808	0.783964	0.105704	0.907448
ETNK2	4.07523	0.21745	0.662641	0.54219
PLEKHA6	0.187094	0.604856	0.218348	0.805587
LUZP1	-0.224684	0.00897153	2.04713	0.0831557
LYPLA2	0.249779	0.00758046	2.1203	0.0736782
CEP170	-0.2715	0.00013919	3.85639	0.00322965
ARID1A	-0.386824	1.73485e-06	5.76074	8.23459e-05
CACNA1S	-0.940106	0.651208	0.18628	0.834275
LMNA	-0.084569	0.0917353	1.03746	0.364812
MUTYH	0.0953686	0.561094	0.250965	0.774578
PCSK9	4.07523	0.21745	0.662641	0.54219
MIR4422HG	-0.625839	0.457903	0.339227	0.7157
TOR1AIP1	0.0184499	0.787126	0.103956	0.909164
DEPDC1	0.12046	0.0992649	1.0032	0.382028
RYR2	-0.144914	0.0477699	1.32085	0.250919
SDHC	0.0959214	0.187285	0.727496	0.52724
ACKR1	2.70677	0.0152021	1.8181	0.118727
SCAMP3	0.0834874	0.340214	0.468248	0.661238
TLR5	-1.48582	0.0309497	1.50934	0.192417
MTOR	-0.123183	0.15131	0.820132	0.472865
PMVK	0.0966622	0.250638	0.600953	0.586405
GOT2P2	-0.0766855	0.884105	0.053496	0.95727
TNFSF4	-0.566163	1.13312e-07	6.94572	8.04011e-06
PRDX6	-0.0919128	0.125005	0.903074	0.428711
ANKRD45	-0.130549	0.590901	0.228485	0.795908
SNORA59A	1.35807	0.590339	0.228898	0.795615
DHRS3	-0.138272	0.856275	0.0673865	0.944542
C1orf210	5.03447	0.0711919	1.14757	0.318023
TIE1	0.445758	8.95771e-05	4.0478	0.00223031
YY1AP1	-0.0557506	0.472985	0.325153	0.72747
GSTM2	0.120826	0.540976	0.266822	0.76315
RNF2	-0.0150027	0.839894	0.0757754	0.935917
TRMT1L	0.00590963	0.93094	0.0310781	0.983359
TSEN15P2	-3.17952	0.380998	0.419077	0.661238
RAB3B	-0.422986	0.759927	0.119228	0.894886
TXNDC12	0.201204	0.00787211	2.10391	0.075629
KTI12	0.133109	0.420441	0.376295	0.689712
TXNDC12-AS1	-0.0204107	0.993188	0.00296861	0.996898
RBBP5	0.0514837	0.530033	0.275697	0.76315
NUCKS1	0.111034	0.0219558	1.65845	0.1519
RAB29	0.158381	0.173457	0.760808	0.507555
SLC41A1	-0.152986	0.154247	0.811782	0.477843
CROCCP3	-5.22144	0.053563	1.27114	0.26893
DSTYK	-0.0536977	0.569665	0.244381	0.781686
TMCC2	-0.393553	3.73636e-05	4.42755	0.00107143
MFSD4A	-0.273478	0.617952	0.209045	0.815231
ELK4	-0.00459102	0.952373	0.0211928	0.995055
SLC45A3	-0.123997	0.270218	0.568286	0.609574
SDHB	0.303467	0.0012146	2.91557	0.0182584
TNNT2	0.692484	0.591478	0.228061	0.796169
NECAP2	0.0712612	0.408604	0.388697	0.679557
PDE4DIPP2	0.332818	0.792529	0.100985	0.911817
KCNJ10	0.89786	0.656568	0.18272	0.835213
PIGM	0.120257	0.24941	0.603086	0.584977
IGSF8	-0.0422968	0.809505	0.0917804	0.919824
ATP1A2	3.15911	0.385515	0.413959	0.661238
PEA15	0.0770072	0.247854	0.605804	0.582558
SLC22A15	0.145111	0.598572	0.222884	0.800613
ZNF669	0.288625	0.114648	0.940632	0.41489
NLRP3	-0.290107	0.165448	0.781338	0.495629
ARHGEF11	0.00810852	0.967839	0.0141967	0.996898
ALG14	0.127201	0.581129	0.235728	0.789033
SLC16A1	0.230836	0.00358485	2.44553	0.042322
LRIG2	-0.0394813	0.775091	0.110647	0.90245
FLG2	4.07523	0.21745	0.662641	0.54219
DUSP10	-0.169903	0.143102	0.844355	0.456162
RHEX	-0.106205	0.822078	0.0850871	0.92576
CD53	0.322305	0.280939	0.551387	0.619656
WARS2-AS1	0.164056	0.318381	0.497053	0.656814
CLK2	0.108517	0.319766	0.495168	0.658668
RNU6-725P	-3.18003	0.37399	0.427141	0.661238
SMYD2	-0.014272	0.89488	0.0482353	0.962819
RAB4A	-0.109403	0.0797945	1.09803	0.336086
RWDD3	0.119693	0.753463	0.122938	0.891424
DPYD	-0.29408	0.00021766	3.66222	0.00462694
DPYD-AS1	-4.09922	0.216377	0.664789	0.54219
DPYD-IT1	-2.33126	0.5405	0.267205	0.76315
SEC63P1	-0.0089483	0.962454	0.0166199	0.996898
DPYD-AS2	-4.86782	0.0921385	1.03556	0.365565
GOT2P1	-4.65537	0.117339	0.930557	0.418001
MTCO2P34	1.74397	0.464416	0.333093	0.720606
RBMX2P3	-0.57698	0.708098	0.149906	0.867954
SFT2D2	0.0396073	0.600917	0.221186	0.80223
TBX19	-1.27929	0.0138491	1.85858	0.111815
EDEM3	-0.0752297	0.296929	0.527347	0.631978
ALDH4A1	-0.45964	0.000750605	3.12459	0.0126357
MAD2L2	0.21248	0.144248	0.84089	0.45827
ITGB3BP	0.35969	0.00151076	2.8208	0.0217814
EFCAB7	0.387856	0.040837	1.38895	0.228718
RNU7-123P	2.31254	0.544108	0.264314	0.76315
PGM1	-0.265414	0.000573122	3.24175	0.010132
RN7SL130P	-3.17952	0.380998	0.419077	0.661238
CDC14A	-0.104146	0.26839	0.571234	0.607692
BCAS2P2	0.424654	0.127813	0.893425	0.431295
GPR88	-0.413596	0.00608263	2.21591	0.0627899
PFKFB2	0.0343002	0.703848	0.152521	0.865499
YOD1	-0.232728	0.000221156	3.6553	0.00469167
RPRD2	-0.168258	0.0352662	1.45264	0.208824
ACBD6	0.164445	0.122463	0.911996	0.423416
VDAC1P4	-0.0204107	0.993188	0.00296861	0.996898
TMEM269-DT	3.15911	0.385515	0.413959	0.661238
ISCA1P2	0.101401	0.891995	0.0496375	0.961108
RAB4A-AS1	-0.112508	0.602781	0.21984	0.803888
BTBD19	-0.214308	0.403768	0.393868	0.674786
PTCH2	1.19355	0.0889048	1.05107	0.358156
ASH1L-AS1	0.357514	0.322411	0.49159	0.661238
AGRN	0.193827	0.524147	0.280547	0.76315
SLAMF1	-0.785141	0.110036	0.958464	0.40626
SETP9	-2.33075	0.539764	0.267796	0.76315
CD48	-0.135798	0.71297	0.146929	0.871091
SLAMF7	3.15911	0.385515	0.413959	0.661238
LY9	-1.57529	0.0963268	1.01625	0.375161
CD244	-0.378447	0.00086381	3.06358	0.0140192
PPIAP37	-1.78459	0.443436	0.353169	0.705243
ITLN1	-6.03292	0.00920354	2.03605	0.0844402
ITLN2	-0.369388	0.724066	0.140222	0.876571
TMCO1-AS1	0.640708	0.240882	0.618195	0.57201
MGST3	0.158046	0.11589	0.935956	0.416591
TMCO1	0.140156	0.0399896	1.39805	0.225491
UCK2	0.111588	0.257346	0.589482	0.594613
APOA2	5.03877	0.083684	1.07736	0.345892
CELA2B	-4.09821	0.201689	0.695318	0.54219
CASP9	-0.249796	0.0168375	1.77372	0.126839
DNAJC16	-0.433013	7.08058e-08	7.14993	5.49274e-06
SCARNA21B	-3.18054	0.383461	0.416279	0.661238
AGMAT	0.518019	0.203357	0.691741	0.54219
CHCHD2P6	0.998586	0.00670093	2.17387	0.0673331
DDI2	-0.0368215	0.66257	0.178768	0.838191
PLEKHM2	0.174501	0.0724829	1.13976	0.320008
PTPRC	-0.0624773	0.343364	0.464246	0.661238
ISG20L2	-0.0570624	0.494892	0.30549	0.746864
HDAC1	-0.0784247	0.222802	0.652081	0.5456
GAS5-AS1	-1.92058	0.00500974	2.30018	0.0542744
KLHL20	-0.0476039	0.588773	0.230052	0.794995
LDLRAP1	-0.360648	3.98106e-06	5.4	0.000167204
HMGN2	0.144095	0.00651884	2.18583	0.0659967
U8	3.16128	0.390636	0.408228	0.661238
IRF2BP2	0.0629779	0.365321	0.437326	0.661238
EPHA2	4.07955	0.223486	0.65075	0.5456
ARHGEF19	0.228111	0.415787	0.381129	0.68547
ANO7L1	-0.498466	0.212098	0.673463	0.54219
CPLANE2	-0.490888	0.0354115	1.45086	0.20914
FBXO42	-0.22085	0.0161078	1.79296	0.123436
SZRD1	0.00508053	0.935199	0.0290959	0.985693
RPL22P3	0.216631	0.378432	0.422012	0.661238
NIPAL3	-0.201773	0.00307888	2.51161	0.0379623
FCRL1	4.63704	0.134882	0.870047	0.44045
ATP1A1-AS1	0.287416	0.256143	0.591517	0.593231
LINC01762	-3.18054	0.383461	0.416279	0.661238
CD58	-0.0230953	0.817328	0.0876035	0.923399
NAP1L4P1	1.58827	0.0649111	1.18768	0.302291
SWT1	-0.00123194	0.990975	0.00393715	0.996898
RPL22P24	0.462831	0.136557	0.864687	0.442835
RPL5P5	0.637618	0.533978	0.272477	0.76315
IVNS1ABP	-0.0390703	0.498388	0.302433	0.749691
BEST4	0.897353	0.651696	0.185955	0.834649
SH2D2A	0.0563544	0.832693	0.0795153	0.931386
UBE2Q1	-0.0522976	0.42749	0.369074	0.695642
UBE2Q1-AS1	1.85229	0.273839	0.562505	0.613349
ZMYM4-AS1	2.0196	0.229982	0.638307	0.555838
KIAA0319L	-0.126219	0.132143	0.878956	0.436935
LRRC41	0.0133497	0.871864	0.0595514	0.950965
UQCRH	0.131787	0.0506731	1.29522	0.25929
NSUN4	0.0804296	0.498235	0.302566	0.74961
FAAH	0.257773	0.696735	0.156932	0.860878
LAX1	-2.20806	0.179138	0.746813	0.515478
DHCR24	-0.362585	3.15022e-08	7.50166	2.85996e-06
TMEM61	0.828362	0.761642	0.118249	0.894886
DNM3OS	-1.43106	0.0376161	1.42463	0.21802
COA6-AS1	-0.224431	0.814425	0.089149	0.922266
TENT5C-DT	-4.65537	0.117339	0.930557	0.418001
LINC01562	-0.327235	0.84343	0.0739509	0.937362
ELF3-AS1	-2.33126	0.5405	0.267205	0.76315
PABPC4-AS1	-4.65587	0.120979	0.917291	0.422643
HIPK1-AS1	0.727523	0.156863	0.80448	0.481221
RNF207-AS1	2.31254	0.544108	0.264314	0.76315
ZNF436-AS1	0.383862	0.682967	0.1656	0.850946
LINC02574	5.19586	0.0579238	1.23714	0.281693
LINC02795	-1.91293	0.00460074	2.33717	0.051314
LINC02772	-0.144334	0.490841	0.309059	0.74321
CD101-AS1	0.818326	0.194341	0.711435	0.538555
LINC02818	-2.33126	0.5405	0.267205	0.76315
ITPKB-IT1	-0.0216384	0.987666	0.0053901	0.996898
THBS3-AS1	-2.33126	0.5405	0.267205	0.76315
INKA2-AS1	-0.852523	0.000224161	3.64944	0.00474573
LRRC8C-DT	0.392022	0.123117	0.909682	0.425042
CNN3-DT	-4.65336	0.12665	0.897396	0.429577
NFIA-AS2	-0.737615	0.555995	0.254929	0.770609
LINC01783	-4.40397	0.156808	0.804631	0.481203
LINC01744	3.15911	0.385515	0.413959	0.661238
CDC20-DT	0.238887	0.705202	0.151687	0.866344
LITATS1	-0.176824	0.268588	0.570913	0.608009
DHDDS-AS1	0.238801	0.783175	0.106141	0.907072
SPEN-AS1	-0.100608	0.562593	0.249806	0.775514
RUSC1-AS1	-0.284357	0.496223	0.304323	0.74795
BCAR3-AS1	-2.40841	0.0405411	1.3921	0.227551
LINC02884	-0.954987	0.00226971	2.64403	0.0298465
LINC01750	-0.0182437	0.993903	0.00265603	0.996898
RBM15-AS1	-0.0303576	0.934809	0.029277	0.985632
SLC2A1-DT	0.328642	0.588603	0.230178	0.794963
PRKACB-DT	-0.209195	0.867943	0.0615088	0.94918
DCAF8-DT	-0.0699065	0.914535	0.0387996	0.972881
ARHGEF2-AS2	0.019455	0.966189	0.014938	0.996898
LINC01344	0.708081	0.387533	0.411691	0.661238
LINC01134	-0.150533	0.490752	0.309138	0.743206
SRGAP2-AS1	-2.33126	0.5405	0.267205	0.76315
H3-3A-DT	-0.737429	0.303407	0.517974	0.638315
LINC02609	-5.05356	0.0769382	1.11386	0.330826
PKN2-AS1	-0.317507	0.564854	0.248064	0.777651
LINC01703	3.15911	0.385515	0.413959	0.661238
LINC00862	-0.516091	0.67961	0.167741	0.84816
LINC02805	0.0141007	0.932059	0.0305565	0.983945
LINC01132	-0.655532	0.388137	0.411015	0.661238
LINC01786	-2.33075	0.539764	0.267796	0.76315
DHCR24-DT	-2.46549	0.112808	0.947659	0.411061
SSU72-AS1	0.121096	0.839181	0.0761442	0.935373
SLC16A1-AS1	0.682436	0.247927	0.605677	0.582558
LRIG2-DT	1.01923	0.203083	0.692326	0.54219
LINC02790	0.508287	0.817765	0.0873715	0.923399
LINC01031	-3.17952	0.380998	0.419077	0.661238
RASAL2-AS1	-0.0395402	0.856214	0.0674178	0.944542
GORAB-AS1	-0.161262	0.841148	0.0751278	0.936458
LINC02801	3.15911	0.385515	0.413959	0.661238
RRAGC-DT	-0.315949	0.511456	0.291192	0.759838
LINC02608	-0.543031	0.326165	0.486563	0.661238
DLEU2L	-0.83872	0.274912	0.560807	0.614428
LINC01755	-0.869561	0.000564892	3.24803	0.010012
SMG7-AS1	0.731388	0.173941	0.759598	0.508308
LINC01349	-2.33126	0.5405	0.267205	0.76315
LINC01635	-2.33075	0.539764	0.267796	0.76315
SNHG12	0.302305	0.496861	0.303765	0.748477
LINC01675	0.201752	0.840654	0.0753826	0.936269
LINC02770	-0.328262	0.189864	0.721556	0.53112
LINC02606	0.310765	0.319462	0.49558	0.658311
PIK3CD-AS2	0.63574	0.260349	0.584443	0.598583
PPP1R15B-AS1	1.07812	0.395407	0.402955	0.666331
PDC-AS1	-0.940106	0.651208	0.18628	0.834275
PRDX6-AS1	-0.12919	0.762339	0.117852	0.89497
NECTIN4-AS1	-2.33126	0.5405	0.267205	0.76315
BTG2-DT	4.07523	0.21745	0.662641	0.54219
LINC01719	0.268662	0.385129	0.414394	0.661238
MRPL20-AS1	0.226592	0.079639	1.09887	0.335773
NCMAP-DT	-0.311024	0.58117	0.235697	0.789037
MIR34AHG	-0.592778	0.592059	0.227635	0.796438
LNCTAM34A	-1.49525	0.415137	0.381809	0.68503
CAMTA1-DT	0.0633749	0.916941	0.0376586	0.974253
DHX9-AS1	0.160043	0.856441	0.0673026	0.944584
LINC02813	-2.33126	0.5405	0.267205	0.76315
LINC02768	4.07523	0.21745	0.662641	0.54219
ACBD3-AS1	-0.0182141	0.995316	0.00203893	0.996898
ZRANB2-AS1	-1.42871	0.295693	0.529158	0.6306
IL6R-AS1	0.149221	0.770483	0.113237	0.900311
DYRK3-AS1	-5.36734	0.0421666	1.37503	0.233709
BCL10-AS1	-0.324669	0.610976	0.213976	0.810088
SMYD3-AS1	-2.33126	0.5405	0.267205	0.76315
RABGAP1L-DT	-1.51183	0.0686849	1.16314	0.312669
ATF6-DT	-0.207545	0.654545	0.18406	0.835213
LRP8-DT	-1.17292	0.0722635	1.14108	0.319311
MIR9-1HG	-3.17952	0.380998	0.419077	0.661238
LINC02778	-1.71022	0.333665	0.476689	0.661238
ST3GAL3-AS1	3.68991	0.276931	0.557629	0.615516
MDS2	-4.0972	0.21373	0.670135	0.54219
ICMT-DT	0.331724	0.707509	0.150268	0.867673
LINC00184	-4.0972	0.21373	0.670135	0.54219
LINC01732	-3.18054	0.383461	0.416279	0.661238
POU2F1-DT	4.07523	0.21745	0.662641	0.54219
LINC00624	-0.493569	0.425847	0.370747	0.694267
EXOSC10-AS1	0.959454	0.289595	0.538209	0.624617
LINC02774	3.15911	0.385515	0.413959	0.661238
MIR181A1HG	-2.27611	0.0505061	1.29666	0.259029
JTB-DT	0.654343	0.0542386	1.26569	0.270817
TFAP2E-AS1	0.643142	0.196091	0.707542	0.54077
LINC02803	4.63058	0.129803	0.886714	0.431295
LINC02766	-4.65638	0.128794	0.890103	0.431295
LYPLAL1-DT	-0.177088	0.387817	0.411373	0.661238
LYPLAL1-AS1	-5.05506	0.0682299	1.16603	0.311758
LINC02811	0.503447	0.656108	0.183025	0.835213
DOCK7-DT	0.214206	0.799238	0.0973241	0.915339
ZNF496-DT	0.600073	0.02486	1.6045	0.165547
ZNF687-AS1	-1.10528	0.164477	0.783895	0.49407
LINC01222	3.15911	0.385515	0.413959	0.661238
DCST1-AS1	0.873762	0.379033	0.421323	0.661238
LINC00853	-0.346346	0.277942	0.556045	0.616855
PACERR	0.418745	0.729305	0.137091	0.879591
ZNF692-DT	-2.33126	0.5405	0.267205	0.76315
KDM4A-AS1	0.0743637	0.846914	0.0721608	0.939359
LINC00467	0.066244	0.704183	0.152314	0.865707
OVAAL	4.63704	0.134882	0.870047	0.44045
VAV3-AS1	-0.912325	0.0195014	1.70993	0.140678
LINC01704	-3.17952	0.380998	0.419077	0.661238
ANKRD13C-DT	0.31632	0.318196	0.497305	0.656605
LINC02765	-0.113628	0.857168	0.0669338	0.944785
CLCA4-AS1	0.778523	0.0143956	1.84177	0.114862
ZMPSTE24-DT	0.393762	0.0458589	1.33858	0.245344
FALEC	-0.411744	0.537946	0.269261	0.76315
LINC02773	-2.34183	0.268774	0.570613	0.608296
FLVCR1-DT	0.291158	0.598618	0.222851	0.800613
LINC01705	-4.09922	0.216377	0.664789	0.54219
MAGOH-DT	-0.382798	0.583717	0.233797	0.791011
LINC01748	0.121174	0.833695	0.0789926	0.931906
GAS5	0.130748	0.252047	0.598519	0.587651
EPS15-AS1	-0.236196	0.630892	0.200045	0.824378
LINC01389	0.720211	0.342255	0.46565	0.661238
ZRANB2-DT	0.530045	0.185687	0.731219	0.5253
PHC2-AS1	-1.24284	0.527445	0.277823	0.76315
TNFRSF14-AS1	-0.224456	0.344982	0.462203	0.661238
IBA57-DT	4.38169	0.156422	0.805702	0.480996
MIR29B2CHG	-1.0151	0.13883	0.857518	0.447414
DEPDC1-AS1	-0.0990133	0.904345	0.0436659	0.967346
MATN1-AS1	-0.407296	0.826554	0.0827288	0.927815
TAF1A-AS1	-0.236462	0.740172	0.130667	0.885739
CCDC18-AS1	0.542534	0.0132736	1.87701	0.108816
ELOA-AS1	-0.00226811	0.994799	0.00226474	0.996898
TAF12-DT	-0.635491	0.483708	0.315417	0.736823
RTCA-AS1	-0.211763	0.09216	1.03546	0.36558
CHRM3-AS2	-0.0717547	0.81499	0.0888479	0.922655
EXO5-DT	0.736809	0.519356	0.284535	0.76315
GNG12-AS1	-3.1924	0.0848282	1.07146	0.348878
ENO1-AS1	0.508287	0.817765	0.0873715	0.923399
MKNK1-AS1	2.51454	0.222439	0.652788	0.5456
AP4B1-AS1	-0.157695	0.845047	0.0731193	0.938339
RNPC3-DT	-3.18054	0.383461	0.416279	0.661238
LAMTOR5-AS1	-0.301046	0.378818	0.421569	0.661238
MYCL-AS1	-4.09922	0.216377	0.664789	0.54219
LIX1L-AS1	-0.131753	0.895332	0.0480161	0.963032
LSP1P5	-0.817188	0.357507	0.446716	0.661238
JUN-DT	-0.936929	0.645411	0.190164	0.833319
FGGY-DT	-0.938087	0.649779	0.187234	0.834275
LINC01768	3.16128	0.390636	0.408228	0.661238
LINC01725	-2.20906	0.183833	0.735576	0.523074
LINC01036	0.1308	0.706682	0.150776	0.867311
CAMTA1-IT1	0.895767	0.659461	0.180811	0.835987
LINC02988	-1.10803	0.352666	0.452637	0.661238
LINC02971	-2.33126	0.5405	0.267205	0.76315
GTF2B	-0.000300252	0.996599	0.00147952	0.997703
KYAT3	0.0972466	0.255443	0.592706	0.592311
GBP3	0.056692	0.557539	0.253724	0.771669
S100A13	-0.0241444	0.937418	0.0280667	0.986731
ILF2	0.216202	0.00105839	2.97536	0.0164453
VANGL2	0.062428	0.732474	0.135208	0.881972
MPZ	0.438492	0.259317	0.58617	0.597338
PTPN7	0.00113562	0.985764	0.00622684	0.996898
SF3A3	0.21272	0.00458894	2.33829	0.0512547
RNU6-510P	-2.06282	0.219759	0.658054	0.545461
FHL3	-0.0877194	0.382102	0.41782	0.661238
UTP11	0.112169	0.151377	0.81994	0.472896
KIF14	-0.0294116	0.727678	0.138061	0.878997
DDX59	-0.0372629	0.714297	0.146121	0.871186
DDX59-AS1	-0.745237	0.409683	0.387552	0.680569
CAMSAP2	-1.89663	0.0413835	1.38317	0.23108
DDX11L16	-0.566947	0.0424549	1.37207	0.234669
MIR1302-2HG	-2.33126	0.5405	0.267205	0.76315
TRNP1	3.16128	0.390636	0.408228	0.661238
EMC1-AS1	-0.479657	0.461461	0.335865	0.718527
VANGL1	-0.0838104	0.182253	0.739324	0.520474
LINC01649	-3.17952	0.380998	0.419077	0.661238
PLK3	0.355896	0.1201	0.920457	0.42113
TDRKH-AS1	1.09042	0.24669	0.607848	0.580957
C2CD4D-AS1	-3.18054	0.383461	0.416279	0.661238
PCAT6	0.896847	0.658777	0.181261	0.835431
GLUL	-0.149991	0.00190065	2.7211	0.0259282
RGSL1	-3.18054	0.383461	0.416279	0.661238
RNASEL	-0.0649648	0.424049	0.372584	0.692697
PYDC5	-0.0204107	0.993188	0.00296861	0.996898
AIM2	-1.71664	0.104014	0.982906	0.392034
DPH5	0.424976	0.000415664	3.38126	0.0078205
DPH5-DT	0.708872	0.0370649	1.43104	0.215426
VCAM1	1.21082	0.0143978	1.8417	0.114862
EXTL2	0.186414	0.0199132	1.70086	0.142403
SLC30A7	0.15104	0.0610296	1.21446	0.29061
LINC01409	-0.656073	0.573084	0.241782	0.783592
LINC00115	0.59009	0.140578	0.852083	0.450997
MPTX1	2.17261	0.205288	0.687636	0.54219
SPCS2P4	0.115109	0.114947	0.939502	0.415537
UBBP2	3.16128	0.390636	0.408228	0.661238
LINC01743	-1.78358	0.455663	0.341357	0.714152
RPL23AP25	-1.41049	0.127945	0.892976	0.431295
COP1-DT	-1.4971	0.0356483	1.44796	0.21007
GEMIN8P4	-0.275481	0.501768	0.299497	0.752652
CHORDC1P5	0.0542443	0.924652	0.0340218	0.979542
MTX1LP	-0.354346	0.160165	0.795432	0.486036
MSTO2P	-0.273597	0.515825	0.287498	0.762805
PFN1P4	-4.65436	0.116298	0.934428	0.416591
MKRN8P	-3.18054	0.383461	0.416279	0.661238
ZNF691-DT	-0.0817064	0.882376	0.0543463	0.956229
SRGAP2D	-0.0983419	0.728629	0.137494	0.879591
HMGN2P19	4.63488	0.122133	0.913167	0.42272
MMP23A	-0.160425	0.882607	0.0542325	0.956312
PLA2G12AP1	-1.03904	0.0350328	1.45552	0.207976
RPS27AP6	-3.18054	0.383461	0.416279	0.661238
SDHDP6	-1.05533	0.04732	1.32496	0.249762
OR6R1P	3.16128	0.390636	0.408228	0.661238
MST1P2	3.16128	0.390636	0.408228	0.661238
EIF1AXP1	0.131614	0.121805	0.914336	0.42272
PFN1P3	3.15911	0.385515	0.413959	0.661238
H3P1	-0.866987	0.750973	0.124376	0.891017
H2BC27P	-3.18054	0.383461	0.416279	0.661238
SEC22B2P	-0.691964	0.34247	0.465377	0.661238
UAP1-DT	-0.0243853	0.984602	0.00673924	0.996898
SUMO1P3	0.205972	0.017556	1.75557	0.13068
SEC22B3P	-2.86966	0.0533303	1.27303	0.2682
RPL23AP24	3.69207	0.292397	0.534027	0.626728
LINC01138	-0.115381	0.450936	0.345885	0.710925
ABHD17AP3	0.746733	0.369432	0.432465	0.661238
GCSHP5	0.284256	0.0726011	1.13906	0.320394
WASH7P	0.147348	0.691307	0.160329	0.857135
LINC01133	-0.979261	0.495758	0.30473	0.747521
DDX11L2	0.616095	0.607434	0.216501	0.807023
WASH9P	-0.166266	0.60838	0.215825	0.807781
BCAN-AS2	-0.0386519	0.886839	0.0521554	0.95857
CSRP1-AS1	-0.274496	0.335855	0.473848	0.661238
NAV1	-0.824687	0.101189	0.994865	0.38613
IPO9-AS1	1.36024	0.584724	0.233049	0.791656
AKR7A2	0.00851141	0.930554	0.0312584	0.983128
SCCPDH	0.173136	0.00918085	2.03712	0.0843438
RPL35AP6	0.537816	0.745951	0.12729	0.888474
LINC01341	0.256647	0.477004	0.321478	0.731066
LINC00623	-0.330537	0.188723	0.724175	0.529355
DESI2	0.0665931	0.352191	0.453222	0.661238
GPR199P	-0.257051	0.525046	0.279803	0.76315
TMEM35B	0.271577	0.0235787	1.62748	0.159415
ZMYM6	-0.13661	0.127472	0.894587	0.430776
ZMYM1	0.165793	0.16062	0.794201	0.486635
STMN1	0.319036	1.85963e-06	5.73057	8.76684e-05
CCDST	3.15911	0.385515	0.413959	0.661238
LINC02767	0.845137	0.354371	0.450542	0.661238
LINC01128	0.101358	0.493741	0.306501	0.745578
MED8-AS1	-0.968364	0.225878	0.646127	0.549111
LINC02806	-2.19951	0.0718234	1.14373	0.318252
NFYC-AS1	0.579607	0.309981	0.508665	0.6474
HLX-AS1	-0.0196188	0.989874	0.0044199	0.996898
LINC02918	0.223814	0.488664	0.31099	0.741286
RFX5-AS1	-0.865902	0.752244	0.123641	0.89112
CYP4A22-AS1	-0.400337	0.203772	0.690856	0.54219
PEF1-AS1	-5.05406	0.0716857	1.14457	0.318217
SCMH1-DT	0.690157	0.593069	0.226895	0.79702
TRAPPC12	-0.0739321	0.398073	0.400038	0.669303
ADI1	0.102862	0.175407	0.755954	0.510528
TRAPPC12-AS1	0.34017	0.350912	0.454802	0.661238
LINC02973	0.62822	0.66356	0.17812	0.838703
RNASEH1	0.0759497	0.339406	0.469281	0.661238
RPS7	0.385713	1.69264e-06	5.77143	8.07112e-05
SMC6	0.0683393	0.402003	0.39577	0.673053
ASAP2	-0.454655	1.07089e-09	8.97025	1.51455e-07
RPS25P3	-1.39867	0.572182	0.242465	0.783022
HADHA	0.095693	0.109022	0.962488	0.403374
TTC32	0.0161475	0.93299	0.0301232	0.984512
EFR3B	-0.580144	0.714204	0.146178	0.871165
GREB1	0.899009	0.669572	0.174203	0.840111
GEN1	0.0387578	0.680925	0.166901	0.848911
LDAH	0.211539	0.0291459	1.53542	0.184401
MATN3	3.15911	0.385515	0.413959	0.661238
HS1BP3	-0.105075	0.342061	0.465896	0.661238
ATAD2B	-0.104793	0.174724	0.757647	0.509469
SLC25A5P2	0.662946	0.410878	0.386287	0.68165
SRBD1	0.136094	0.114572	0.940922	0.414889
CAPN13	-0.429744	0.253592	0.595864	0.589598
LTBP1	-0.21051	9.4077e-07	6.02652	4.88128e-05
CAPN14	0.392843	0.169337	0.771247	0.500749
GDF7	-3.17952	0.380998	0.419077	0.661238
XDH	3.15911	0.385515	0.413959	0.661238
PRKCE	0.234771	0.759135	0.119681	0.894886
KCNG3	-3.17952	0.380998	0.419077	0.661238
RPS13P3	-0.988062	0.424566	0.372055	0.692999
EHD3	-0.493399	2.35415e-12	11.6282	6.79762e-10
PAPOLG	0.0744747	0.385219	0.414292	0.661238
HADHB	0.100045	0.152803	0.815868	0.474926
FEZ2	0.0278637	0.719183	0.143161	0.874017
ANXA4	0.177305	0.0589011	1.22988	0.284515
WDPCP	0.163938	0.317906	0.497701	0.656279
COX7A2L	0.185786	0.0152357	1.81714	0.1189
RPL37P13	-0.0196906	0.989758	0.00447084	0.996898
PPP4R3B	-0.0486334	0.408409	0.388905	0.67932
SUPT4H1P1	-0.024795	0.986373	0.00595863	0.996898
USP34	-0.305308	8.31966e-05	4.07989	0.00209402
LBH	0.450393	0.187387	0.72726	0.527384
DNAAF10	0.104973	0.276166	0.558829	0.615516
RPL21P37	-0.580144	0.714204	0.146178	0.871165
RPLP0P6	0.294733	2.7888e-06	5.55458	0.000121805
HNRNPLL	-0.101445	0.120742	0.918142	0.42211
PNO1	0.235756	0.00674808	2.17082	0.0676944
PPIAP64	2.31254	0.544108	0.264314	0.76315
PNPT1	0.201805	0.0233483	1.63175	0.1583
GEMIN6	0.145836	0.264735	0.577188	0.604154
ASB3	0.269578	0.0238181	1.62309	0.160564
EPAS1	-0.573812	0.727538	0.138144	0.87888
ADD2	-3.17952	0.380998	0.419077	0.661238
KCMF1	-0.17947	0.0308567	1.51065	0.191954
BCL11A	0.381244	0.053864	1.2687	0.269774
TMSB10	0.114205	0.133582	0.874251	0.439983
KMT5AP2	-0.0742225	0.767054	0.115174	0.897685
MRPL19	0.108059	0.149509	0.825332	0.469319
LSM3P3	0.104608	0.888715	0.0512377	0.959392
PAIP2B	-0.34551	0.0656795	1.18257	0.304304
PKDCC	-0.224189	0.37533	0.425586	0.661238
RPS2P17	0.286582	0.623414	0.205223	0.819058
GALNT14	0.208728	0.176934	0.75219	0.512319
CNOT11	0.079574	0.301723	0.520392	0.636382
PPM1B	-0.012889	0.858549	0.0662351	0.94533
MRPS9	0.249832	0.0692284	1.15972	0.314112
ATP1B3P1	1.46548	0.0136783	1.86397	0.110958
LDHAP3	-0.78663	0.15476	0.810341	0.478571
SLC9A2	-0.0227836	0.98775	0.0053528	0.996898
RPL31	0.358523	2.78783e-08	7.55473	2.56456e-06
TMEM131	-0.283451	0.000802451	3.09558	0.0132404
WBP1P2	-0.132717	0.815702	0.0884684	0.922808
RNF149	0.122014	0.259595	0.585704	0.59754
GCFC2	-0.0583734	0.632651	0.198836	0.825405
DNAH6	1.85065	0.294451	0.530986	0.62857
LAPTM4A	0.195178	0.00993831	2.00269	0.0887853
KRCC1	0.12169	0.109137	0.962029	0.403656
RPL22P11	-3.18054	0.383461	0.416279	0.661238
OTX1	3.15911	0.385515	0.413959	0.661238
UBXN2A	-0.131473	0.115651	0.936851	0.416591
ALK	7.59178	0.000112449	3.94905	0.00271522
ILRUNP1	-0.939096	0.640637	0.193388	0.830615
TGFA	0.0892098	0.901226	0.0451664	0.966057
SRSF7	0.257568	0.000168024	3.77463	0.00375212
LDHAP7	-0.983111	0.00710787	2.14826	0.0702008
PPP1R21	-0.080047	0.400393	0.397513	0.671521
RSL24D1P2	1.03341	0.177198	0.751542	0.513013
TSGA10	0.41252	0.0522222	1.28214	0.264793
ST6GAL2-IT1	-1.46217	0.217606	0.662328	0.542386
MFSD9	0.0117181	0.915425	0.0383772	0.973388
IL1B	0.233587	0.00704661	2.15202	0.0697946
CRIM1	0.170404	0.252463	0.597803	0.588236
SUCLG1	0.217366	0.00640428	2.19353	0.0651075
RPS12P4	5.03447	0.0711919	1.14757	0.318023
EML4	-0.0456988	0.594133	0.226116	0.797522
RPL22P8	3.16128	0.390636	0.408228	0.661238
SMC3P1	0.102745	0.607668	0.216334	0.807144
SH3RF3	-4.09922	0.216377	0.664789	0.54219
TMEM182	0.114789	0.534832	0.271783	0.76315
GALM	-0.222475	0.22701	0.643955	0.550632
BBIP1P1	-4.65638	0.128794	0.890103	0.431295
MTND5P28	-3.17952	0.380998	0.419077	0.661238
DDX18	0.0723659	0.281538	0.550463	0.619656
RDH14	0.191593	0.100416	0.998199	0.384493
BTF3P5	-0.0256514	0.979887	0.00882379	0.996898
SRSF3P5	0.241046	0.7525	0.123494	0.891305
NDUFAF2P1	0.313644	0.128491	0.891126	0.431295
MAP3K20	0.00594247	0.948508	0.0229592	0.993114
TMEM185B	0.175908	0.102127	0.990861	0.388089
XIAPP3	4.63058	0.129803	0.886714	0.431295
STON1-GTF2A1L	-4.40397	0.156808	0.804631	0.481203
NCK2	-0.335801	3.0525e-07	6.51534	1.92892e-05
SDHCP3	5.03232	0.0717114	1.14441	0.318217
ISCA1P6	-0.0812641	0.320268	0.494486	0.659376
MAP3K20-AS1	-0.996515	0.414799	0.382162	0.68503
SNRPGP9	3.15911	0.385515	0.413959	0.661238
MGAT4A	0.105382	0.75908	0.119713	0.894886
FHL2	0.154537	0.0341788	1.46624	0.205132
PTPN4	0.0591529	0.55904	0.252557	0.772872
TOMM40P4	0.354192	0.25823	0.587993	0.59585
IMP4	0.261146	0.00807381	2.09292	0.0771391
TMEM177	0.514042	0.078611	1.10452	0.334493
PTPN18	-0.34367	4.10219e-06	5.38698	0.000171599
MGAT5	-0.433196	6.21838e-07	6.20632	3.55165e-05
C2orf80	3.15911	0.385515	0.413959	0.661238
FARSB	0.117701	0.156924	0.804311	0.481258
HNMT	-2.68375	0.0724206	1.14014	0.319801
COPS8	0.0454221	0.542959	0.265233	0.76315
RAPGEF4	-0.1966	0.706815	0.150694	0.867311
SEPTIN10	-4.09922	0.216377	0.664789	0.54219
FIGN	1.85393	0.28345	0.547524	0.620379
ADAM23	-3.18054	0.383461	0.416279	0.661238
RPS20P12	-0.0214234	0.992926	0.00308313	0.996898
TMEM163	0.00864333	0.927212	0.032821	0.981251
RPL15P5	1.53954	0.0539202	1.26825	0.269939
CWC22	-0.102451	0.181113	0.74205	0.518928
HSPE1P9	4.07738	0.206974	0.684084	0.54219
HECW2	-0.575824	0.720296	0.142489	0.874639
HSPA9P1	0.0499639	0.903333	0.044152	0.966811
RFTN2	3.16128	0.390636	0.408228	0.661238
INHBB	-0.578133	0.721778	0.141596	0.875391
LNPK	-0.167906	0.0284085	1.54655	0.181058
YWHAEP5	-0.559281	0.191693	0.717395	0.534364
ZNF385B	0.76476	0.472429	0.325663	0.727057
RALB	-0.0411733	0.428545	0.368003	0.695888
ARL4C	-0.020633	0.988562	0.00499623	0.996898
IDI1P1	-2.08879	0.0377803	1.42273	0.218485
VPS26CP1	-4.40196	0.163897	0.785429	0.492882
RNF103-CHMP3	0.541997	0.675438	0.170414	0.844755
TPM3P8	-0.175357	0.330636	0.480649	0.661238
MDH1B	2.29791	0.152749	0.816021	0.474881
PPIAP65	-2.33075	0.539764	0.267796	0.76315
BARD1	-0.0362914	0.682082	0.166163	0.849945
ANKRD49P1	-1.70971	0.333123	0.477396	0.661238
UBE2E3	-0.0242841	0.738212	0.131819	0.884582
LY75	0.284776	0.0661896	1.17921	0.305525
ITPRID2-DT	0.125269	0.405266	0.392259	0.676445
FAM124B	0.0311285	0.858467	0.0662765	0.94533
ITPRID2	-0.189315	0.00126245	2.89879	0.0188687
DNAH7	-0.974015	0.527109	0.278099	0.76315
DPP10	4.63058	0.129803	0.886714	0.431295
PIKFYVE	-0.229992	0.00148468	2.82837	0.0214798
EPB41L5	0.0464274	0.829636	0.0811126	0.929267
FTH1P20	-0.286293	0.0476831	1.32164	0.250653
GYPC	0.1741	0.168234	0.774086	0.499014
IMPDH1P7	-5.50095	0.0346866	1.45984	0.206688
MTCO3P43	-3.17952	0.380998	0.419077	0.661238
ANAPC1	-0.00884776	0.915638	0.038276	0.973396
SGPP2	-0.0194847	0.98893	0.00483445	0.996898
TANC1	0.246675	0.284753	0.545532	0.620379
TMEFF2	1.29273	0.0115715	1.93661	0.0990413
BANF1P3	0.242374	0.100423	0.998167	0.384493
TBC1D8-AS1	-0.11838	0.736771	0.132668	0.883972
ABCA12	-4.86933	0.0890007	1.05061	0.358164
FASTKD2	0.107046	0.226976	0.64402	0.550623
RPS15AP14	2.70751	0.191788	0.717179	0.534487
TANK	0.0545118	0.476596	0.32185	0.730869
CALCRL	0.197875	0.530434	0.275368	0.76315
ANKRD44	-0.0678874	0.718135	0.143794	0.873254
C2orf88	-0.16963	0.000532935	3.27333	0.00955972
PSMD14	0.209722	0.00377331	2.42328	0.0440367
SH3BP4	-2.20723	0.18726	0.727555	0.52724
SLC4A10	1.0973	0.0159373	1.79758	0.122767
ITM2C	0.305277	0.00510407	2.29208	0.0548724
TLK1	-0.440747	6.34469e-12	11.1976	1.62847e-09
KIAA2012	3.15911	0.385515	0.413959	0.661238
CDK8P2	3.15911	0.385515	0.413959	0.661238
GPR55	-0.271902	0.523957	0.280705	0.76315
FABP5P10	-3.18054	0.383461	0.416279	0.661238
SLC39A10	-0.054605	0.504288	0.297322	0.754743
TFPI	-0.243596	0.00279841	2.55309	0.0351322
AHCTF1P1	-0.233281	0.0083527	2.07817	0.0790408
BOK	-3.17952	0.380998	0.419077	0.661238
CCDC115	0.214211	0.0313076	1.50435	0.193485
MXRA7P1	4.07523	0.21745	0.662641	0.54219
SLC25A12	-0.0158651	0.912029	0.0399912	0.971417
OSBPL6	-0.605758	0.000409359	3.3879	0.00772284
HNRNPCP2	0.17872	0.010012	1.99948	0.0890965
ACKR3	2.31362	0.545657	0.26308	0.76315
DTYMK	0.389509	0.000293298	3.53269	0.00591805
PPP3R1	-0.0739872	0.124661	0.90427	0.428159
CACYBPP2	0.288396	0.00338902	2.46993	0.0405884
RBM43	-0.121947	0.251047	0.600245	0.586442
SP100	-0.0665717	0.406305	0.391148	0.677283
ZRANB3	0.229865	0.0965963	1.01504	0.375723
TMEM17	-0.186329	0.120733	0.918173	0.42211
SNF8P1	-3.18054	0.383461	0.416279	0.661238
SPATS2L	0.0363567	0.838518	0.0764877	0.935176
RNF11P1	1.85709	0.285644	0.544175	0.620379
PLEKHM3	-0.316257	0.01766	1.75301	0.131219
INPP5D	-0.0889888	0.182717	0.738221	0.521194
B3GNT2	0.059751	0.287588	0.541229	0.622428
LINC01935	-2.33075	0.539764	0.267796	0.76315
CCDC93	-0.0999123	0.283949	0.546759	0.620379
MTX2	0.135294	0.212792	0.672044	0.54219
WDR75	0.135981	0.109528	0.960473	0.404889
FARP2	-0.13884	0.187277	0.727516	0.52724
KCNS3	0.858247	0.304888	0.51586	0.640329
TMEM37	4.63058	0.129803	0.886714	0.431295
YWHAZP2	-0.248328	0.00335937	2.47374	0.0403722
STK25	0.168132	0.120187	0.920143	0.421281
ATG4B	0.10952	0.251027	0.60028	0.586442
SEPTIN2	-0.0606607	0.219301	0.658959	0.544977
RN7SL414P	-2.33126	0.5405	0.267205	0.76315
RNU6-282P	2.31362	0.545657	0.26308	0.76315
RN7SKP203	3.15911	0.385515	0.413959	0.661238
SNORD89	-2.33075	0.539764	0.267796	0.76315
MIR3679	4.07523	0.21745	0.662641	0.54219
MIR933	-0.0187213	0.995221	0.00208044	0.996898
RN7SL834P	2.70157	0.173346	0.761086	0.507444
RN7SL32P	0.533374	0.742665	0.129207	0.887051
C2orf50	-3.17952	0.380998	0.419077	0.661238
SLC66A3	0.326624	0.00254896	2.59364	0.0326621
AIDAP1	-0.568077	0.350389	0.455449	0.661238
PPIAP60	-5.36634	0.0476584	1.32186	0.250586
LINC03037	-1.05366	0.0992187	1.00341	0.381992
E2F6	-0.00682703	0.943716	0.0251587	0.990602
NAB1	-0.171678	0.0555143	1.2556	0.274665
RAB1AP1	1.45004	0.4449	0.351737	0.706332
PPIAP62	-5.05707	0.0733726	1.13447	0.322717
ATP6V1E2	0.334132	0.160692	0.794005	0.486642
RHOQ	0.0773164	0.396773	0.401457	0.667929
HJURP	-0.0172426	0.838554	0.0764688	0.935176
FAM168B	-0.0195737	0.753867	0.122705	0.89162
HEATR5B	-0.126391	0.111515	0.952665	0.409179
CEBPZOS	0.0232179	0.794576	0.0998643	0.912887
CEBPZ	0.205539	0.0107558	1.96836	0.093719
NDUFAF7	0.112524	0.500222	0.300837	0.751255
PRKD3	-0.0286662	0.693151	0.159172	0.858261
QPCT	0.25791	0.064727	1.18891	0.301586
CDC42EP3	-0.300783	4.38087e-05	4.35844	0.00123079
RAPH1	3.16128	0.390636	0.408228	0.661238
HMGA1P8	0.575228	0.41976	0.376999	0.689267
WDR54	-0.106988	0.569008	0.244882	0.781146
INO80B	-0.866987	0.750973	0.124376	0.891017
WBP1	0.215175	0.551907	0.258134	0.767667
TTC31	0.021465	0.834494	0.0785769	0.932298
PCGF1	0.132888	0.469471	0.328392	0.724595
DQX1	0.74917	0.623708	0.205019	0.819196
AUP1	0.0882826	0.274588	0.561319	0.613771
ATIC	0.213079	0.00704148	2.15234	0.0697771
SPC25	0.218728	0.0183287	1.73687	0.134934
G6PC2	3.16128	0.390636	0.408228	0.661238
ZNF804A	-0.166389	0.39342	0.405144	0.664004
EEF1A1P12	0.227325	0.409225	0.388038	0.680079
PTCD3	0.0578516	0.490598	0.309274	0.743145
SNORD94	0.508287	0.817765	0.0873715	0.923399
MRPL35	0.0308958	0.68686	0.163131	0.853819
KDM3A	-0.322694	4.47848e-06	5.34887	0.0001843
UBE2F-SCLY	1.67362	0.112156	0.950177	0.41039
RNU6-1333P	2.31254	0.544108	0.264314	0.76315
SCLY	0.0330842	0.946612	0.0238278	0.992189
ERFE	-2.20923	0.172424	0.763402	0.50643
ILKAP	0.209541	0.0423591	1.37305	0.234464
HES6	0.662852	0.138105	0.859791	0.445838
TRAF3IP1	0.0203515	0.902417	0.0445928	0.966273
PDE6D	0.0685566	0.463065	0.334358	0.719946
DIS3L2	-0.011485	0.927124	0.032862	0.981211
NRBF2P6	0.830529	0.763776	0.117034	0.895444
ALPG	-3.17952	0.380998	0.419077	0.661238
CDC27P1	1.05348	0.00438812	2.35772	0.0496722
VPS54	-0.122851	0.0939314	1.02719	0.36918
PELI1	-0.223741	0.019029	1.72058	0.138326
RPL23AP37	-0.50042	0.631629	0.199538	0.82464
RPL7L1P9	-0.26469	0.423716	0.372925	0.692481
NOC2LP2	1.45535	0.431842	0.364675	0.696985
RHOQP2	-0.132085	0.663303	0.178288	0.838703
MZT2A	0.111977	0.481036	0.317822	0.734373
TUBA3D	4.07523	0.21745	0.662641	0.54219
RGPD3	0.677664	0.322586	0.491355	0.661238
PREPL	-0.173709	0.0165015	1.78248	0.124979
PDK1	-0.517779	1.3342e-11	10.8748	3.04814e-09
SLC40A1	-0.256483	1.91953e-05	4.71681	0.000620637
EXOC6B	0.0234659	0.797006	0.0985386	0.914547
ING5	-0.0429418	0.649417	0.187476	0.834275
PAX3	-3.18054	0.383461	0.416279	0.661238
RGPD4	-0.798602	0.285054	0.545073	0.620379
C2orf72	-3.18054	0.383461	0.416279	0.661238
HTR2B	-4.09821	0.201689	0.695318	0.54219
RPS28P4	-0.874863	0.492567	0.307535	0.744653
ZBTB8OSP2	0.0993333	0.588472	0.230274	0.79485
SNORA75	5.59875	0.0312748	1.50481	0.193385
RNPEPL1	-0.0724229	0.38178	0.418187	0.661238
CAPN10	0.176554	0.471424	0.326588	0.726262
IHH	4.07523	0.21745	0.662641	0.54219
SLC23A3	-1.00517	0.318517	0.496868	0.656875
CNPPD1	0.00587747	0.935623	0.028899	0.985928
RETREG2	-0.0217689	0.758996	0.119761	0.894886
ZFAND2B	0.0516121	0.615572	0.210721	0.813628
ABCB6	-0.126037	0.0808271	1.09244	0.338789
ATG9A	-0.0567954	0.439279	0.357259	0.702653
ANKZF1	-0.0873593	0.521557	0.282698	0.76315
GLB1L	0.298354	0.125609	0.90098	0.429577
STK16	0.0901479	0.412699	0.384366	0.683176
PTPRN	-0.418757	0.238526	0.622464	0.569014
ECRG4	-0.940106	0.651208	0.18628	0.834275
UXS1	-0.139197	0.0597432	1.22371	0.286983
RPL22P10	3.15911	0.385515	0.413959	0.661238
SRSF3P4	0.896847	0.658777	0.181261	0.835431
MZT2B	0.171435	0.284666	0.545664	0.620379
RHOQP3	0.334586	0.530531	0.275289	0.76315
DUSP28	-0.0239533	0.857332	0.0668511	0.944815
AK2P2	0.256555	0.775394	0.110477	0.902651
DPY30	0.377526	0.000394371	3.4041	0.00750134
SLC30A6	-0.0468388	0.518516	0.285238	0.76315
DDX50P1	-0.0138378	0.981874	0.00794429	0.996898
FBXO36	0.967522	0.0189327	1.72279	0.137903
SP140	0.0589633	0.944333	0.0248749	0.990849
DYTN	-1.17337	0.0235164	1.62863	0.159098
LPIN1	-0.277952	0.00154902	2.80994	0.0221704
CLHC1	0.0762354	0.577799	0.238223	0.786736
CDPF1P1	-0.279883	0.526892	0.278279	0.76315
MTIF2	0.180355	0.0644876	1.19052	0.30101
PRELID1P6	0.135285	0.549362	0.260141	0.766014
RPL27P6	4.07738	0.206974	0.684084	0.54219
MDH1	0.211466	0.0035623	2.44827	0.0421036
ALMS1-IT1	0.967473	0.0467618	1.33011	0.247904
TPRKB	-0.00995865	0.910228	0.04085	0.97025
SNX17	0.0618319	0.381465	0.418545	0.661238
ZNF513	0.088103	0.641954	0.192496	0.831667
PPM1G	0.200893	0.00390255	2.40865	0.0451246
FTH1P3	-0.556139	0.448899	0.347851	0.708848
NRBP1	-0.0015927	0.980968	0.00834526	0.996898
KRTCAP3	0.534449	0.737068	0.132492	0.884125
FNDC4	2.14552	0.0385723	1.41372	0.221396
IFT172	-0.102682	0.463015	0.334405	0.719923
RNU4ATAC	-3.71121	0.272722	0.56428	0.612034
NPM1P32	0.117606	0.841726	0.0748295	0.936702
NIFK	0.17336	0.0603634	1.21923	0.288761
TSN	0.173073	0.0118451	1.92646	0.100514
ACVR2A	-0.360944	0.00753098	2.12315	0.0733001
ORC4	-0.0570648	0.432837	0.363676	0.697517
MBD5	-0.28402	0.00224172	2.64942	0.0295157
RGPD5	-0.638492	0.361277	0.44216	0.661238
MALL	2.64293	0.0770184	1.11341	0.331034
NPHP1	4.85067	0.0989829	1.00444	0.381296
LCLAT1	0.149749	0.157531	0.802634	0.482692
NOSTRIN	-1.18098	0.0145383	1.83749	0.115495
EHBP1	-0.185253	0.0116757	1.93272	0.0995639
VRK2	0.158433	0.106785	0.971491	0.398145
STON1	-0.110546	0.124139	0.906092	0.427194
CERS6	-0.069741	0.440325	0.356226	0.703554
UBE2F	-0.139072	0.0600826	1.22125	0.287948
DYNC1I2	-0.0580219	0.392486	0.406176	0.662859
MTA3	-0.315811	0.036882	1.43319	0.214868
IDH1	-0.11538	0.0707372	1.15035	0.317593
EIPR1	0.0908406	0.342519	0.465316	0.661238
MYO3B	-0.883219	0.0152876	1.81566	0.119171
TIGD1	-0.364339	0.299723	0.523279	0.634749
CFAP36	0.0872545	0.467827	0.329915	0.723616
USP8P2	-0.0182437	0.993903	0.00265603	0.996898
TXNP5	-0.940106	0.651208	0.18628	0.834275
CCDC150	0.109906	0.841421	0.0749867	0.936458
GTF3C3	0.0304562	0.691876	0.159972	0.857473
C2orf66	0.452983	0.655996	0.183099	0.835213
PGAP1	-0.189093	0.463231	0.334203	0.719985
IL1R1	-0.606238	0.494508	0.305827	0.746557
IL1RL1	-0.0931816	0.864498	0.0632358	0.947612
LIPT1	0.209219	0.250805	0.600663	0.586405
MITD1	0.132235	0.198501	0.702236	0.54219
MRPL30	0.0260678	0.73547	0.133435	0.883673
LYG1	0.954543	0.431361	0.36516	0.696867
TXNDC9	0.148037	0.0695146	1.15792	0.314723
SEPHS1P6	5.34672	0.0426483	1.3701	0.234814
C2orf69	-0.0992128	0.232104	0.634317	0.559024
TYW5	-0.105952	0.372672	0.428673	0.661238
TFCP2L1	3.15911	0.385515	0.413959	0.661238
NPM1P46	0.986415	0.0545809	1.26296	0.271989
SF3B1	-0.00526131	0.921364	0.0355688	0.977055
HSPE1	0.290493	0.00594993	2.22549	0.061726
MOB4	0.0209429	0.783249	0.1061	0.907072
CFAP210	0.194405	0.183017	0.737507	0.521653
PHOSPHO2	0.291159	0.227874	0.642305	0.552028
KLHL23	0.174308	0.174766	0.757544	0.509518
SSB	0.260126	0.00014764	3.8308	0.00338336
METTL5	0.498933	2.84946e-06	5.54524	0.000124194
NSA2P5	-0.940106	0.651208	0.18628	0.834275
HSPD1	0.267773	7.13933e-06	5.14634	0.000269867
UBR3	-0.11103	0.107732	0.967654	0.400314
DNAJC19P5	1.8528	0.281447	0.550603	0.619656
MIR3128	-3.17952	0.380998	0.419077	0.661238
IFT70B	-0.253608	0.102203	0.990538	0.388198
IFT70A	-0.340122	0.0117751	1.92904	0.100165
DPP4	0.0614499	0.41792	0.378907	0.687604
DDX1	0.174859	0.00689279	2.16161	0.0687955
NCL	0.135869	0.00621178	2.20678	0.0638352
MIR4786	3.16128	0.390636	0.408228	0.661238
COPS9	0.335794	0.00487834	2.31173	0.0535202
NDUFA10	0.189159	0.0228665	1.6408	0.156328
PRKRA	0.142267	0.200048	0.698866	0.54219
PJVK	1.41236	0.0246784	1.60768	0.164682
NUDCP2	1.04505	0.133371	0.87494	0.439704
PLEKHA3	0.294684	0.00246283	2.60857	0.0317042
SNRPG	0.29786	0.00314488	2.5024	0.0385818
PSMD1	0.036074	0.551897	0.258142	0.767667
BBS5	0.496871	0.378309	0.422153	0.661238
FASTKD1	0.0371966	0.66915	0.174476	0.840111
PPIG	0.0419383	0.530471	0.275338	0.76315
TAF1B	0.139362	0.294728	0.530578	0.629032
GRHL1	-0.814699	2.30361e-06	5.63759	0.000103439
KLF11	-0.282777	0.00157411	2.80296	0.0224611
RRM2	0.160409	0.00864253	2.06336	0.0809726
HPCAL1	-0.277026	0.000373631	3.42756	0.00721243
SNORA80B	0.441828	0.755904	0.121534	0.892911
SPEG	2.91205	0.0454336	1.34262	0.243885
OBSL1	0.394909	0.00125144	2.90259	0.0187311
STK11IP	-0.01148	0.932074	0.0305495	0.983945
SDC1	1.85924	0.300128	0.522693	0.634749
DRG1P1	0.153506	0.730945	0.136115	0.880948
RHOB	-0.13567	0.477082	0.321407	0.731077
OLA1	0.137623	0.0460668	1.33661	0.245697
HNRNPA1P39	-1.89545	0.269872	0.568842	0.609256
CIR1	-0.122363	0.143404	0.84344	0.45659
SCRN3	-0.147265	0.0662764	1.17864	0.305789
RPA3P1	4.07955	0.223486	0.65075	0.5456
RNU6-5P	0.931968	0.528367	0.277064	0.76315
GIGYF2	-0.0829132	0.231803	0.634881	0.558617
H3P6	-0.0146185	0.783901	0.105739	0.907448
ARL5A	0.0586312	0.353799	0.451243	0.661238
DHX57	-0.0655179	0.527269	0.277968	0.76315
ASS1P2	4.07738	0.206974	0.684084	0.54219
BOLA3	0.0894999	0.587337	0.231112	0.794113
MOB1A	-0.259202	3.63495e-06	5.4395	0.000155009
MTHFD2	-0.011702	0.846746	0.0722466	0.939344
USP37	-0.266308	0.00328022	2.4841	0.0397875
BCS1L	0.347661	0.0172357	1.76357	0.128942
RNF25	-0.0670888	0.639647	0.19406	0.830615
STK36	-0.252352	0.258107	0.5882	0.595698
TTLL4	0.0258549	0.88553	0.0527969	0.958114
CYP27A1	0.945503	0.429438	0.367099	0.696088
NFU1	0.29525	0.000628421	3.20175	0.0109421
RPL36AP16	0.115602	0.881811	0.0546245	0.955931
ZNF142	-0.214794	0.120035	0.920691	0.421073
TMEM198	2.17148	0.189759	0.721798	0.530968
POTEJ	-0.0606509	0.788275	0.103322	0.909649
TBC1D8	0.420168	0.0188248	1.72527	0.137418
ATP5MC3	0.201447	0.0045708	2.34001	0.0512274
PTMA	0.0923076	0.0220252	1.65708	0.152178
SP140L	0.048409	0.701287	0.154104	0.864067
C2orf15	0.250975	0.571212	0.243203	0.782607
GPR155	-0.421167	0.000798478	3.09774	0.0132078
C1D	0.0920857	0.248805	0.604141	0.583887
FN1	-0.0172545	0.981801	0.00797664	0.996898
RPL22P12	0.0738204	0.934452	0.0294432	0.985391
BUB1	-0.0583072	0.379853	0.420385	0.661238
RPL5P9	-0.977022	0.51712	0.286409	0.76315
ACOXL-AS1	0.290757	0.734186	0.134194	0.883327
WDR35	0.108095	0.355076	0.449679	0.661238
BMP10	-0.938087	0.649779	0.187234	0.834275
ANTXR1	1.4532	0.429219	0.367321	0.69599
RBM7P1	0.552841	0.413855	0.383152	0.684399
GCA	0.156482	0.069659	1.15702	0.315034
EIF2AK2	-0.193477	0.0106587	1.9723	0.0931215
DNAJC10	0.0889539	0.190276	0.720617	0.531769
NRIR	-4.0972	0.21373	0.670135	0.54219
RSAD2	-0.154053	0.245973	0.609113	0.579824
RNF144A	0.114159	0.257473	0.589268	0.594829
SANBR	0.0905182	0.505036	0.296678	0.755319
NMI	0.0966752	0.160117	0.795562	0.485962
TNFAIP6	-0.495156	0.628012	0.202032	0.822397
RIF1	-0.0399244	0.553343	0.257006	0.768727
CYRIA	-1.89328	0.276462	0.558365	0.615516
KANSL3	-0.134918	0.0533842	1.27259	0.268406
FER1L5	5.61155	0.0344356	1.46299	0.20596
LMAN2L	0.0475886	0.683051	0.165547	0.851
CNNM4	-0.000995006	0.992964	0.00306637	0.996898
MIR3127	-3.18054	0.383461	0.416279	0.661238
CNNM3	0.0562971	0.624258	0.204636	0.81939
ANKRD23	-0.0198166	0.990878	0.0039796	0.996898
ANKRD39	-0.557778	0.151359	0.819992	0.472896
SEMA4C	0.852157	0.00690784	2.16066	0.0689126
RAMP1	-0.117816	0.409606	0.387634	0.680494
ACSL3	-0.0121835	0.861569	0.0647098	0.94674
LOXL3	-0.444201	1.57706e-07	6.80215	1.07499e-05
DCTN1	0.0451585	0.535826	0.270976	0.76315
COX20P2	-0.937939	0.655613	0.183353	0.835213
TTC21B	-0.0396179	0.687132	0.16296	0.853968
FLACC1	-0.0212411	0.986545	0.00588327	0.996898
TRAK2	-0.110081	0.116376	0.934137	0.416716
STRADB	0.10379	0.290971	0.536151	0.626289
SCYL2P1	-0.681123	0.0576146	1.23947	0.281031
C2CD6	4.07738	0.206974	0.684084	0.54219
RPS2P16	4.07738	0.206974	0.684084	0.54219
CDK15	-1.93462	0.0127342	1.89503	0.105476
ALS2	0.0646422	0.421685	0.375012	0.690683
AGPS	0.0203767	0.74549	0.127558	0.88844
CENPO	0.00468858	0.968373	0.0139573	0.996898
DNAJC27	-0.688953	0.000401781	3.39601	0.00759367
RPS13P5	3.16128	0.390636	0.408228	0.661238
SUCLA2P3	1.25279	0.366214	0.436265	0.661238
ADCY3	-0.162168	0.0529267	1.27633	0.267139
ZFP91P1	3.15911	0.385515	0.413959	0.661238
POLR2D	-0.0543171	0.535722	0.271061	0.76315
SAP130	-0.22293	0.0254217	1.5948	0.168003
PSD4	-0.207748	0.0136246	1.86568	0.11069
RPS27A	0.388564	6.26373e-08	7.20317	5.00857e-06
GMCL1P2	4.07523	0.21745	0.662641	0.54219
SULT1C4	-0.345083	0.267126	0.573284	0.60709
REV1	-0.068976	0.475188	0.323134	0.729511
POTEF	1.34079	0.0699615	1.15514	0.315952
RBM44	-0.0228101	0.977846	0.00972934	0.996898
NABP1	-0.208803	0.0512866	1.29	0.261336
CAVIN2	-0.210812	9.05529e-07	6.0431	4.73014e-05
ACTG2	-1.89529	0.278233	0.555591	0.617141
DGUOK	0.0168956	0.860402	0.0652985	0.946308
GFPT1	-0.0317373	0.637141	0.195765	0.829083
KIF5C	5.60514	0.0261006	1.58335	0.170788
LYPD6B	-3.17952	0.380998	0.419077	0.661238
FAM8A3P	-5.36634	0.0476584	1.32186	0.250586
LYPD6	-0.514842	0.369602	0.432265	0.661238
MMADHC	0.171787	0.0126448	1.89809	0.10507
MTLN	0.400963	0.0320025	1.49482	0.196553
THNSL2	0.45311	0.653584	0.184698	0.835213
FZD7	0.00837979	0.965566	0.0152179	0.996898
THADA	0.0825857	0.433675	0.362835	0.698122
IL18R1	-0.0859847	0.732472	0.135209	0.881972
PTRHD1	0.128762	0.439545	0.356997	0.702717
MEMO1	-0.00319223	0.988369	0.0050807	0.996898
CMPK2	-0.0579722	0.659207	0.180978	0.835716
ORC2	0.0252203	0.787626	0.10368	0.909253
HNRNPA1P35	0.122394	0.466514	0.331135	0.722554
IMPDH1P10	-0.017129	0.995559	0.00193313	0.996898
CFLAR-AS1	-3.17952	0.380998	0.419077	0.661238
RPL38P5	4.07523	0.21745	0.662641	0.54219
NDUFB3	0.204189	0.018936	1.72271	0.137903
DYNC2LI1	0.138347	0.32532	0.487689	0.661238
ABCG5	3.15911	0.385515	0.413959	0.661238
C1GALT1C1L	-0.0219753	0.990171	0.00428972	0.996898
CARF	0.0438253	0.713422	0.146654	0.871165
KRT8P52	1.20115	0.533332	0.273003	0.76315
LRPPRC	0.131291	0.0419684	1.37708	0.233234
POLR1A	0.0122406	0.889956	0.0506316	0.960105
ITGA4	0.0324801	0.771121	0.112877	0.900551
SAP18P2	-0.0204107	0.993188	0.00296861	0.996898
RPIA	0.184918	0.0200112	1.69873	0.142722
IGKC	-4.0972	0.21373	0.670135	0.54219
GMCL1	0.0430857	0.533809	0.272614	0.76315
SNRNP27	0.22197	0.0160326	1.79499	0.12295
MXD1	-0.492218	3.88661e-12	11.4104	1.04938e-09
PCBP1	-0.166091	0.430776	0.365749	0.696473
C2orf42	0.195831	0.132305	0.878424	0.4373
RPL39P15	0.580477	0.0248731	1.60427	0.165582
DCAF17	0.158183	0.0963618	1.0161	0.375161
DAP3P2	-1.70821	0.348065	0.45834	0.661238
RPS15P4	0.615858	0.000120892	3.9176	0.00288558
CYBRD1	0.111519	0.156781	0.804706	0.481203
C2orf74	0.409943	0.000985143	3.0065	0.0155869
STAMBP	-0.0385406	0.605753	0.217704	0.806043
ACVR1C	0.940556	0.531819	0.274236	0.76315
ACVR1	-0.15472	0.0329574	1.48205	0.200405
AFF3	-0.353331	0.0267315	1.57298	0.173454
CHST10	0.130033	0.304723	0.516095	0.640048
RALBP1P2	-0.938087	0.649779	0.187234	0.834275
TUBA4A	-0.477824	5.43278e-12	11.265	1.44804e-09
DNAJB2	-0.139723	0.0807644	1.09278	0.338651
ASNSD1	0.239742	0.00825025	2.08353	0.0783566
OSGEPL1	0.176473	0.243501	0.613498	0.576451
ANKAR	-0.00417137	0.990328	0.00422106	0.996898
UBXN4	-0.036676	0.550806	0.259001	0.766996
IRS1	-0.745055	4.20667e-08	7.37606	3.62891e-06
RHBDD1	-0.185585	0.0093684	2.02833	0.085425
COL4A3	-2.43094	0.0572704	1.24207	0.280153
MFF-DT	0.0675337	0.867676	0.0616422	0.949071
TM4SF20	0.894688	0.666553	0.176165	0.839399
AGFG1	-0.00823222	0.9077	0.0420575	0.968742
TPM3P7	1.24168	0.114388	0.941619	0.414525
KIF3C	-0.407939	2.54711e-06	5.59395	0.000112345
TRMT112P6	0.676499	0.00891643	2.04981	0.0827556
RAB10	-0.207458	6.75379e-05	4.17045	0.00175954
SMARCE1P6	-0.31724	0.253956	0.595241	0.59018
GAREM2	-0.117605	0.816677	0.0879498	0.922957
ARMC9	-0.0274632	0.974141	0.0113782	0.996898
POMC	1.85823	0.303082	0.51844	0.638096
COL4A4	2.42034	0.12432	0.905457	0.427525
NEU4	-0.241354	0.8024	0.0956093	0.916504
RPL23AP88	0.365669	0.84459	0.0733539	0.93804
COL6A3	-0.8999	2.99417e-19	18.5237	4.78836e-16
SCN2A	-0.0498393	0.890305	0.0504611	0.960382
KCNK12	-1.29396	0.362023	0.441264	0.661238
FBXO11	-0.274854	0.00067897	3.16815	0.0116609
EIF2AK3	-0.271745	0.000367358	3.43491	0.00711868
GMPPA	0.194497	0.0862216	1.06438	0.352794
SP3	-0.0225889	0.717787	0.144004	0.872882
PTH2R	-0.70709	0.316939	0.499024	0.655574
TRIB2	-0.116683	0.871045	0.0599596	0.950596
RAB6D	0.0182862	0.949293	0.0225995	0.993347
IGKV2-24	3.15911	0.385515	0.413959	0.661238
NBEAL1	-0.158174	0.163201	0.787278	0.491983
METTL8	0.149791	0.167165	0.776855	0.497617
ASPRV1	-0.137795	0.816303	0.0881485	0.922864
IL37	-0.55159	0.797314	0.0983706	0.914547
NCOA1	-0.38002	2.3435e-05	4.63013	0.000732653
C2orf81	-0.684716	0.488015	0.311567	0.74068
HYCC2	-0.0625526	0.41015	0.387057	0.680909
PROC	1.74397	0.464416	0.333093	0.720606
ALMS1	-0.0490921	0.691043	0.160495	0.856951
HDAC4	-0.293667	0.0521759	1.28253	0.264699
SPEGNB	2.531	0.110032	0.958481	0.40626
SNRPEP5	0.536669	0.729138	0.13719	0.879591
ID2	-0.14103	0.0601956	1.22044	0.28829
MBOAT2	-0.116433	0.0541763	1.26619	0.270751
KIDINS220	-0.223258	0.00118145	2.92758	0.0179026
YIPF4	0.0504639	0.489059	0.310639	0.741507
TTC27	0.157283	0.0037477	2.42624	0.0438462
ATG16L1	0.116464	0.315171	0.501454	0.653525
SAG	-0.683235	0.503857	0.297692	0.754303
DGKD	-0.257891	3.09711e-05	4.50904	0.000915916
NEB	-1.55873	0.183635	0.736045	0.522839
MOGS	0.0653372	0.525809	0.279172	0.76315
WDR12	0.245263	0.00606669	2.21705	0.0626871
PSMA2P3	1.26132	0.265323	0.576225	0.604959
SUMO1	0.156029	0.0241327	1.61739	0.162152
NOP58	0.227414	0.00342832	2.46492	0.040939
SNORD11	-3.17952	0.380998	0.419077	0.661238
BMPR2	-0.135743	0.083179	1.07999	0.344961
RPL13AP12	0.5093	0.816441	0.0880754	0.922864
FAM117B	0.0676239	0.651741	0.185925	0.834649
SPTBN1-AS2	-5.941	0.0118181	1.92745	0.100408
ZNF512	-0.0423111	0.611648	0.213498	0.810426
CCDC121	-0.31782	0.183322	0.736786	0.522162
GPN1	0.13329	0.150181	0.823386	0.470573
SUPT7L	0.105914	0.23623	0.626665	0.565492
MAP4K3	0.0557485	0.595112	0.225401	0.79821
IMMT	0.0628183	0.369527	0.432354	0.661238
CLK1	-0.139794	0.115417	0.93773	0.416591
CAB39	-0.12376	0.0459308	1.3379	0.245365
XIRP2	-0.314795	0.000293483	3.53242	0.00591805
ATF2	-0.0677961	0.296296	0.528274	0.631245
NIF3L1	0.147925	0.170348	0.768663	0.502631
CYP20A1	0.237866	0.0394918	1.40349	0.224121
THAP4	0.157865	0.214778	0.66801	0.54219
POTEE	0.0833649	0.529248	0.276341	0.76315
CFLAR	-0.423724	1.27092e-06	5.89588	6.23169e-05
RBMS1	0.0957155	0.287964	0.540661	0.622909
INSIG2	-0.121658	0.118958	0.924605	0.420605
SELENOI	-0.129938	0.0938055	1.02777	0.369134
SPAG16	-0.280721	0.112213	0.949957	0.410434
EFHD1	-2.33075	0.539764	0.267796	0.76315
POTEI	0.196854	0.838227	0.0766385	0.935167
FOXN2	-0.094638	0.125608	0.900983	0.429577
NRXN1	-1.89645	0.267599	0.572516	0.60709
CCDC88A	-0.145664	0.0681113	1.16678	0.311355
FAP	0.676938	0.354352	0.450565	0.661238
CUL3	-0.0306192	0.633648	0.198152	0.826083
NT5DC4	-0.0214234	0.992926	0.00308313	0.996898
SOS1	-0.0744673	0.17914	0.746807	0.515478
MORN2	0.219182	0.172734	0.762623	0.506824
ADGRF3	0.249424	0.679689	0.16769	0.84816
COQ10B	-0.0946304	0.209879	0.678031	0.54219
ASIC4	0.377956	0.772775	0.111947	0.900969
DNMT3A	-0.239853	0.0161815	1.79098	0.123864
MLPH	-1.18556	0.267967	0.571918	0.607164
MAPRE3	-0.317432	0.260726	0.583816	0.598933
TMEM214	-0.018983	0.791599	0.101495	0.911361
AGBL5	-0.0535217	0.529711	0.275961	0.76315
AGBL5-AS1	-0.185544	0.87712	0.056941	0.95351
AGBL5-IT1	-2.20706	0.178409	0.748584	0.514463
OST4	0.050919	0.48744	0.312079	0.740151
EMILIN1	-0.109953	0.0847096	1.07207	0.348528
ABHD1	-1.29396	0.362023	0.441264	0.661238
PREB	0.0931674	0.276997	0.557525	0.615516
SLC5A6	0.265102	0.0284619	1.54574	0.181217
CAD	0.172119	0.0758778	1.11989	0.329057
SLC30A3	5.82458	0.0163284	1.78706	0.124484
TRIM54	3.15911	0.385515	0.413959	0.661238
UCN	1.32079	0.292102	0.534465	0.626728
MPV17	0.132891	0.170959	0.767109	0.503718
SCN9A	-0.685385	0.0840414	1.07551	0.346671
ATRAID	0.170654	0.0716432	1.14483	0.318217
TMEM237	0.186305	0.224595	0.6486	0.546765
ARL6IP6	0.0692057	0.352557	0.45277	0.661238
COX5B	0.218423	0.0147689	1.83065	0.116836
ACTR1B	0.101076	0.297063	0.527152	0.632133
C2orf92	0.451484	0.569443	0.24455	0.781511
RNU4-8P	-4.09922	0.216377	0.664789	0.54219
ANKRD36B	0.730896	0.12402	0.90651	0.427039
ZEB2	-0.204303	0.000314117	3.50291	0.00627931
ANKRD36C	-0.161299	0.776699	0.109747	0.903462
MAP3K19	2.31254	0.544108	0.264314	0.76315
SNORA40B	-2.33126	0.5405	0.267205	0.76315
ZC3H8	0.0941777	0.530844	0.275033	0.76315
snoZ196	-0.715652	0.693282	0.15909	0.858262
CMKLR2	-4.0972	0.21373	0.670135	0.54219
ACER2P1	3.15911	0.385515	0.413959	0.661238
HNRNPA1P51	-4.0972	0.21373	0.670135	0.54219
AOX1	0.937265	0.526203	0.278847	0.76315
BZW1	0.0225466	0.710551	0.148405	0.869558
CLIP4	0.141215	0.409008	0.388268	0.67999
HMGB1P9	4.63704	0.134882	0.870047	0.44045
ARPC2	-0.013311	0.794401	0.0999602	0.912843
AAMP	0.210762	0.0133369	1.87495	0.109016
TMBIM1	-0.0726063	0.127723	0.893731	0.431295
VIL1	-1.10538	0.000845132	3.07308	0.0137978
PNKD	-0.307753	8.89343e-05	4.05093	0.00221962
TGOLN2	-0.243461	0.000120691	3.91833	0.0028841
PEBP1P2	-0.595916	0.6	0.221849	0.801503
RETSAT	-0.154643	0.157505	0.802706	0.482683
ELMOD3	0.0182033	0.894238	0.0485471	0.962477
CAPG	0.617786	0.00487347	2.31216	0.0535202
MAT2A	0.0325555	0.637723	0.195368	0.829462
VAMP8	0.18753	0.00760429	2.11894	0.0737893
VAMP5	-0.49806	0.111674	0.952048	0.409616
RNF181	0.0701112	0.509549	0.292814	0.758522
TMEM150A	0.291359	0.556368	0.254638	0.770869
USP39	0.0114264	0.87646	0.0572679	0.952998
C2orf68	-0.0793033	0.352267	0.453128	0.661238
SFTPB	-4.87034	0.0939553	1.02708	0.36918
GNLY	-1.4842	0.0906589	1.04259	0.362113
SH2D6	4.07738	0.206974	0.684084	0.54219
EIF4E2	0.0279735	0.671014	0.173268	0.841094
CHAC2	0.36349	0.00193455	2.71342	0.0262828
MIR3682	-2.90781	0.133037	0.876029	0.43902
GPR75	0.312957	0.672136	0.172543	0.841968
PSME4	-0.0242081	0.707449	0.150305	0.867673
ERLEC1	0.0935537	0.176416	0.753461	0.512029
GGCX	-0.182825	0.167559	0.775832	0.498064
KLHL29	-1.39817	0.571315	0.243125	0.782607
DHRS9	0.695502	0.58725	0.231177	0.794077
COBLL1	0.136515	0.533974	0.27248	0.76315
IL18RAP	-0.938087	0.649779	0.187234	0.834275
FKBP7	0.226366	0.175434	0.755887	0.510536
PLEKHB2	-0.068307	0.228795	0.640554	0.553742
CHPF	0.729281	0.00939672	2.02702	0.0855332
CYS1	-0.118277	0.895475	0.0479464	0.963035
ST6GAL2	0.0208188	0.824722	0.0836927	0.92721
LIMS3	0.679735	0.119179	0.923801	0.420605
MAIP1	0.488647	0.000144279	3.8408	0.00332915
DTNB	-0.0959931	0.638656	0.194733	0.829861
API5P2	1.04554	0.169099	0.771859	0.500294
PDE11A	0.842459	0.0905503	1.04311	0.361818
ATP6V1B1-AS1	1.50378	0.264651	0.577326	0.604131
ANKRD53	-4.0972	0.21373	0.670135	0.54219
NAGK	-0.0877714	0.431088	0.365434	0.696589
MCEE	0.123666	0.499266	0.301668	0.750529
SMPD4	0.0468529	0.616388	0.210146	0.814068
HAAO	0.340988	0.390219	0.408692	0.661238
FTOP1	-2.33075	0.539764	0.267796	0.76315
CHORDC1P1	1.91923	0.120702	0.918286	0.42211
OXER1	-0.615309	0.16827	0.773993	0.499049
ZNF2	0.230188	0.196001	0.707742	0.540754
PROM2	-4.0972	0.21373	0.670135	0.54219
FAHD2A	0.112251	0.436818	0.3597	0.699875
GTF3C2	0.150387	0.111394	0.953139	0.409042
RN7SL832P	-0.138723	0.888598	0.0512948	0.959392
ATP6V1C2	1.22014	0.101217	0.994746	0.38613
PDIA6	0.242125	3.66006e-05	4.43651	0.00105725
NOL10	0.196202	0.0425425	1.37118	0.234814
GCC2	-0.0789914	0.381446	0.418567	0.661238
LIMS1-AS1	-1.78761	0.0147403	1.83149	0.116699
CCDC138	0.282169	0.102253	0.990325	0.38828
RPL39P16	-2.11893	0.0888869	1.05116	0.358156
LIMS1	-0.238185	4.62804e-08	7.3346	3.91126e-06
LYG2	-0.01875	0.993663	0.00276097	0.996898
SNORC	2.31254	0.544108	0.264314	0.76315
LGALSL	-0.428275	1.40721e-13	12.8516	6.22464e-11
MIR4434	-0.552601	0.802591	0.0955057	0.916504
RNU6-100P	-4.0972	0.21373	0.670135	0.54219
SERTAD2	-0.292023	7.43565e-05	4.12868	0.00190848
SLC4A5	-0.220967	0.701767	0.153807	0.864249
GPATCH11	0.0588115	0.430739	0.365786	0.696473
RPL37A	0.407457	8.5629e-11	10.0674	1.57542e-08
PSMB3P2	-3.18054	0.383461	0.416279	0.661238
IGFBP2	-0.348254	0.310204	0.508353	0.64754
IGFBP5	-1.01818	0.0398053	1.40006	0.225148
AFTPH	-0.209233	0.00166675	2.77813	0.0234608
NPM1P33	-0.123992	0.797285	0.0983862	0.914547
CASP8	0.111491	0.232785	0.633045	0.560138
MARS2	0.223371	0.0758005	1.12033	0.328859
HNRNPKP2	0.0946779	0.460451	0.336816	0.717815
CASP10	0.143355	0.217685	0.662172	0.542515
CXCR4	-0.0868903	0.140608	0.85199	0.450997
UBBP1	3.15911	0.385515	0.413959	0.661238
EIF3FP3	0.35006	0.000249149	3.60354	0.0051954
LIMS4	-0.459478	0.057455	1.24067	0.280705
RGPD6	-0.57698	0.708098	0.149906	0.867954
FANCL	0.0115598	0.903488	0.0440776	0.966877
HTRA2	0.143926	0.135583	0.867794	0.441815
DOK1	-0.0878078	0.206039	0.686052	0.54219
RPS24P7	-0.28265	0.79366	0.100365	0.912369
FAM161A	0.294444	0.205228	0.687764	0.54219
CCT4	0.210535	0.000818493	3.08698	0.0134411
HMGN2P23	-0.577483	0.707535	0.150252	0.867673
IL1RN	-1.89228	0.289207	0.538792	0.624362
CDCA7	0.503251	0.00174116	2.75916	0.0242419
FAM171B	0.515881	0.0769965	1.11353	0.331008
ITGAV	0.0513545	0.517575	0.286027	0.76315
RTKN	0.256594	0.416155	0.380744	0.68547
STK39	-0.1951	0.0141123	1.8504	0.113348
IFIH1	-0.139377	0.173081	0.761751	0.50714
CXCR2	0.241069	0.822357	0.0849398	0.925853
RUFY4	-0.625398	0.401125	0.39672	0.672315
HMGB1P4	-5.05356	0.0769382	1.11386	0.330826
EIF2S2P4	0.219984	0.00723215	2.14073	0.0711241
GAD1	-0.609275	0.0168621	1.77309	0.12697
GORASP2	0.0431982	0.536728	0.270246	0.76315
NLRC4	0.0592525	0.944742	0.0246869	0.991078
ERICH2	3.15911	0.385515	0.413959	0.661238
RANBP2	-0.0920742	0.159505	0.797226	0.484839
PROKR1	-0.450507	0.352059	0.453384	0.661238
ARHGAP25	-0.196913	0.0146147	1.83521	0.115925
COPS7B	0.0669067	0.522839	0.281632	0.76315
MANEALP1	-3.17952	0.380998	0.419077	0.661238
DARS1	-0.0193362	0.756562	0.121156	0.893435
M1AP	-0.0543739	0.738427	0.131693	0.884698
RPS28P5	5.82033	0.0161583	1.7916	0.123732
EPHA4	-0.666817	0.436622	0.359895	0.69982
INPP1	0.0225232	0.826907	0.0825434	0.927854
HIBCH	0.0974739	0.280733	0.551707	0.619656
SESTD1	-0.240731	0.00072742	3.13821	0.0123152
GTDC1	-0.165629	0.018811	1.72559	0.137414
TTL	0.186392	0.0779668	1.10809	0.333593
POLR1B	-0.00457089	0.958268	0.0185128	0.996898
CHCHD5	0.36151	0.0854622	1.06823	0.350792
CKAP2L	-0.0202667	0.760763	0.118751	0.894886
IL1A	-0.979184	0.499418	0.301536	0.750529
EIF2B4	0.0482237	0.698417	0.155885	0.862135
KYNU	0.848787	0.0246635	1.60795	0.164661
ARHGAP15	0.155781	0.0442122	1.35446	0.23943
ICA1L	0.144075	0.547416	0.261683	0.764426
COMMD1	-0.0339193	0.787791	0.103589	0.909343
MIR5192	-4.40246	0.154851	0.810086	0.478571
RTRAFP1	0.145896	0.864295	0.0633381	0.947612
SLC20A1	0.0412798	0.578201	0.237921	0.786815
TIA1	-0.131197	0.0619876	1.20769	0.292958
PCYOX1	-0.405057	1.54348e-05	4.8115	0.000525423
THUMPD2	0.0718222	0.345312	0.461788	0.661238
ST3GAL5	-0.460084	0.101286	0.994452	0.38613
GCKR	-0.81314	0.0646507	1.18943	0.301339
MRPL33	0.266307	0.0110492	1.95667	0.0956968
RBKS	0.234737	0.734515	0.134	0.883406
MYG1P1	-4.0972	0.21373	0.670135	0.54219
MIR4263	-0.274321	0.57119	0.243219	0.782607
FAM133EP	3.15911	0.385515	0.413959	0.661238
FOSL2	-0.410504	0.0164434	1.78401	0.124669
PLB1	-1.01073	0.124064	0.906354	0.427106
SPDYA	4.07523	0.21745	0.662641	0.54219
TRMT61B	0.361463	0.0442634	1.35395	0.239645
WDR43	0.0697604	0.380129	0.420069	0.661238
SMARCAL1	-0.103687	0.244436	0.611835	0.577874
ARHGEF33	1.06519	0.123699	0.907632	0.426367
SOCS5	0.121486	0.15708	0.803879	0.481666
MCFD2	-0.014429	0.817367	0.087583	0.923399
CALM2	0.0335851	0.529381	0.276232	0.76315
BCYRN1	-0.575974	0.716591	0.144729	0.872482
EPCAM	-3.18054	0.383461	0.416279	0.661238
KCNIP3	4.63273	0.119707	0.921879	0.420605
DOCK10	-0.342704	5.79511e-05	4.23694	0.0015466
SP110	0.0297864	0.781723	0.106947	0.906275
STAT1	-0.072436	0.267392	0.572852	0.60709
NHEJ1	0.0228166	0.807781	0.0927065	0.91907
MPHOSPH10	0.156076	0.0628351	1.2018	0.295553
TTC7A	-0.302844	0.0996476	1.00153	0.383146
HMGN1P36	0.00633636	0.947925	0.0232259	0.992964
WIPF1	-0.275254	6.58144e-07	6.18168	3.72132e-05
MRPS5	0.18514	0.0932457	1.03037	0.367708
ZNF514	-0.0803466	0.706477	0.150902	0.867291
PRPF40A	0.0688591	0.243566	0.613383	0.576473
MFSD2B	-0.148557	0.0513682	1.28931	0.261431
WDCP	0.075016	0.505362	0.296398	0.755382
RNU6-370P	-0.746472	0.402051	0.395718	0.673053
FKBP1B	0.0112116	0.943658	0.0251855	0.990602
SF3B6	0.225077	0.0038633	2.41304	0.0448203
FAM228B	-0.0603032	0.707958	0.149992	0.867954
TP53I3	0.0699823	0.601819	0.220534	0.802966
PFN4	-0.481447	0.351963	0.453503	0.661238
ITSN2	-0.134327	0.0354442	1.45045	0.20914
HMGN2P20	0.828362	0.761642	0.118249	0.894886
RPL36AP13	-0.0204107	0.993188	0.00296861	0.996898
FAM228A	-0.489406	0.59743	0.223713	0.799986
SLC4A1AP	0.0470954	0.621069	0.20686	0.817226
C2orf73	1.45105	0.442007	0.354571	0.704
EML6	0.035768	0.810972	0.0909941	0.920462
RTN4	-0.0565436	0.203712	0.690983	0.54219
UGP2	0.0636993	0.329045	0.482745	0.661238
REEP1	-0.546836	0.0208517	1.68086	0.147151
CHMP3	-0.0713609	0.329828	0.481712	0.661238
RNF103	-0.236453	0.0144116	1.84129	0.114928
AMMECR1L	0.165205	0.0513842	1.28917	0.261448
GPC1	-1.24284	0.527445	0.277823	0.76315
GPR35	-0.20819	0.821133	0.0855863	0.925277
NONOP2	-0.171272	0.880237	0.0554005	0.955099
RPS12P3	0.895701	0.664467	0.177526	0.838703
PEX13	0.0755776	0.450116	0.346675	0.710009
REL	-0.286483	0.0204651	1.68899	0.145211
ANKMY1	-0.185748	0.207228	0.683552	0.54219
EIF1P7	1.16395	0.326244	0.486457	0.661238
ITGB1BP1	-0.0437597	0.642132	0.192376	0.831667
CPSF3	0.127186	0.0928482	1.03223	0.366656
IAH1	0.209343	0.0485041	1.31422	0.253431
YWHAQ	0.0731984	0.180442	0.743662	0.517677
ADAM17	-0.139044	0.131897	0.879766	0.436551
AGAP1	0.232072	0.417657	0.37918	0.687389
SCG2	-3.18054	0.383461	0.416279	0.661238
WDFY1	0.0110554	0.871442	0.0597616	0.950655
MRPL44	0.150438	0.0772639	1.11202	0.331815
SERPINE2	-0.0609265	0.284291	0.546238	0.620379
AP1S3	-0.71304	0.199534	0.699983	0.54219
RMND5A	-0.0509468	0.444022	0.352596	0.705909
WBP1P1	2.41922	0.131513	0.88103	0.435654
CD8A	4.07523	0.21745	0.662641	0.54219
NFE2L2	-0.0736076	0.259385	0.586055	0.597382
ODC1	-0.254884	3.70481e-05	4.43123	0.00106385
NT5C1B	-3.18054	0.383461	0.416279	0.661238
ZNF892	-0.0998475	0.537827	0.269357	0.76315
MAP4K4	-0.0458682	0.490378	0.309469	0.743035
RNF228	-0.150129	0.610142	0.214569	0.809425
GULP1	1.06213	0.180081	0.744531	0.517184
NBAS	-0.223341	0.00124171	2.90598	0.0186123
SATB2	-1.09988	0.0863033	1.06397	0.352803
NR4A2	-0.0925463	0.650498	0.186754	0.834275
CDKL4	-0.435667	0.615539	0.210744	0.813628
NEMP2	0.212632	0.0414624	1.38235	0.231401
BIRC6	-0.30692	0.000123738	3.9075	0.00293667
CLASP1	-0.249704	0.00167329	2.77643	0.0234893
MFSD6	-0.155414	0.0121905	1.91398	0.102519
MYCN	-0.440014	0.00137146	2.86282	0.0201419
FSIP2	1.04368	0.355591	0.449049	0.661238
DPRXP1	-2.33126	0.5405	0.267205	0.76315
PPP1CB	0.0875925	0.137066	0.86307	0.443618
GPAT2	0.422393	0.397978	0.400141	0.669198
NUDCP1	-1.4951	0.436487	0.360029	0.699658
FMNL2	0.375658	0.602754	0.21986	0.803888
FTCDNL1	-0.0244619	0.930481	0.0312927	0.983128
NAT8B	0.358976	0.588389	0.230335	0.794849
KLF7-IT1	0.309904	0.66375	0.177995	0.838703
KLF7	-0.418622	4.89599e-07	6.31016	2.8592e-05
HMGN2P21	0.356006	0.566814	0.246559	0.77923
MOB4P1	-3.18054	0.383461	0.416279	0.661238
CD207	-0.589714	0.649229	0.187602	0.834275
TEX261	0.0869572	0.25944	0.585963	0.597382
DUSP19	-0.113365	0.223652	0.650427	0.545678
NUP35	0.224775	0.0285947	1.54371	0.181799
NCKAP1	-0.208569	0.000763702	3.11708	0.0128043
IWS1	0.131619	0.0982752	1.00756	0.379907
SLC1A4	0.305416	0.00512001	2.29073	0.0549819
RAB1A	-0.0290105	0.614159	0.211719	0.812547
VDAC2P5	0.0612976	0.400833	0.397037	0.671987
ACTR2	-0.0343836	0.408107	0.389226	0.679089
USP40	0.185416	0.174281	0.758749	0.508891
LANCL1	0.0762627	0.32085	0.493698	0.660146
CPS1	0.325309	0.342635	0.465169	0.661238
MEAF6P1	-2.08942	0.3571	0.44721	0.661238
PKP4P1	5.03232	0.0717114	1.14441	0.318217
RPE	0.0708465	0.356822	0.447549	0.661238
MAP2	-0.0267956	0.89593	0.0477257	0.963337
TRIP12	-0.162565	0.00523388	2.28118	0.05606
TMEM87B	-0.143648	0.0144484	1.84018	0.115133
PUM2	-0.102043	0.0758396	1.1201	0.32896
PXDN	0.466944	0.0652432	1.18547	0.303107
SH3YL1	-0.236691	0.126871	0.896636	0.429761
ACP1	0.0690849	0.309838	0.508865	0.647387
ZFP36L2	-0.0919937	0.398883	0.399154	0.670178
HMGB1P31	-0.247488	0.703068	0.153003	0.864836
TNS1	-0.442052	3.11018e-08	7.50722	2.83599e-06
RFX8	-4.65436	0.116298	0.934428	0.416591
RGPD1	-4.0972	0.21373	0.670135	0.54219
PLGLB1	-0.0192565	0.99364	0.00277104	0.996898
BIN1	0.0562615	0.856232	0.0674086	0.944542
ERCC3	-0.037551	0.667389	0.175621	0.839619
RNU6-1147P	-2.33075	0.539764	0.267796	0.76315
FAR2P2	-1.21107	0.0136689	1.86427	0.110958
NBEAP2	3.69207	0.292397	0.534027	0.626728
ALMS1P1	-1.35015	0.114199	0.942339	0.414127
BIRC6-AS2	4.63273	0.119707	0.921879	0.420605
AOX2P	-2.33126	0.5405	0.267205	0.76315
ANAPC1P1	1.4532	0.429219	0.367321	0.69599
ANKRD36BP2	-0.0196735	0.991323	0.00378467	0.996898
BMS1P23	4.07738	0.206974	0.684084	0.54219
LINC01881	-0.411964	0.111286	0.953559	0.408842
CT75	2.99766	0.0301735	1.52037	0.188948
FAHD2CP	-0.116474	0.83436	0.0786467	0.932242
CXCR2P1	-0.455903	0.000645733	3.18995	0.0111687
SLC8A1	0.376819	0.785456	0.104878	0.907928
CNRIP1	0.0778986	0.716542	0.144758	0.872482
PLEK	-0.12009	0.000284477	3.54595	0.00577566
FBXO48	-0.188276	0.141465	0.849352	0.452958
APLF	0.124139	0.269808	0.568945	0.609256
CACNB4	-0.0700582	0.520434	0.283634	0.76315
STAM2	-0.0581161	0.402512	0.395221	0.673542
SCN3A	-0.865902	0.752244	0.123641	0.89112
CCNT2	-0.0490063	0.554846	0.255828	0.769965
CHN1	-0.0225536	0.980829	0.00840672	0.996898
RAB6C	-0.0177617	0.972542	0.0120915	0.996898
SSBP3P6	0.357943	0.24279	0.614768	0.575227
KCTD18	-0.14568	0.0884908	1.0531	0.357506
SGO2	0.0671263	0.350043	0.455879	0.661238
CEP68	-0.207748	0.0292296	1.53418	0.18465
FRZB	-1.48629	0.0274299	1.56178	0.176751
GLS	0.0875237	0.14792	0.829974	0.466091
PPIL3	0.166051	0.072097	1.14208	0.318999
GRB14	-1.93969	0.0330402	1.48096	0.200615
LBX2	0.932737	0.17465	0.757832	0.509409
WNT6	4.07955	0.223486	0.65075	0.5456
PAX8	0.0802128	0.888741	0.0512248	0.959392
COA5	0.0425861	0.683696	0.165137	0.851566
UNC50	0.0551023	0.584994	0.232849	0.791953
BABAM2	-0.0686576	0.419751	0.377008	0.689267
TMSB4XP2	0.0491491	0.915701	0.0382465	0.973396
KHK	0.0693845	0.674251	0.171178	0.84388
CCDC148	-0.513237	0.579978	0.236588	0.787934
PKP4	0.126715	0.151126	0.820659	0.472611
MFF	0.0136904	0.845634	0.0728174	0.938559
AAK1	-0.241943	0.0166539	1.77848	0.12595
ABI2	-0.153888	0.0202109	1.69441	0.143899
ACOXL	-0.169417	0.884321	0.0533901	0.957354
PER2	0.168438	0.318493	0.4969	0.656875
ASB1	0.179994	0.296764	0.527588	0.631851
DYSF	1.90974	0.13	0.886057	0.431534
LRRFIP1	-0.214003	0.000733122	3.13482	0.0124016
ROCK2	-0.455078	1.20003e-11	10.9208	2.86765e-09
DCDC2C	-0.0224797	0.989724	0.00448585	0.996898
G3BP1P1	1.50054	0.264275	0.577944	0.603833
R3HDM1	-0.149415	0.0857979	1.06652	0.351476
MCM6	0.110352	0.0845042	1.07312	0.348028
NRP2	-0.0267585	0.981471	0.00812256	0.996898
PARD3B	-0.029249	0.927895	0.0325013	0.981577
KCNH7	4.07523	0.21745	0.662641	0.54219
CAMKMT	0.163127	0.44593	0.350733	0.706838
PLCL1	0.235147	0.556093	0.254852	0.770694
SNED1	-0.314549	0.0392245	1.40644	0.223577
MTERF4	-0.0635446	0.481009	0.317847	0.734373
PASK	-0.00951384	0.940113	0.0268201	0.988466
PPP1R7	0.128966	0.104116	0.982483	0.392203
ANO7	0.566714	0.299871	0.523066	0.634749
HDLBP	-0.0731439	0.200402	0.698098	0.54219
SLC35F6	0.0541916	0.89866	0.0464045	0.964809
CENPA	0.198947	0.0504891	1.2968	0.259029
CGREF1	0.85391	0.0897586	1.04692	0.359692
RMDN2	0.117263	0.196097	0.707528	0.54077
RMDN2-AS1	-0.938087	0.649779	0.187234	0.834275
ATL2	0.110036	0.164679	0.783362	0.49423
ALKAL2	0.618898	0.00420166	2.37658	0.0480486
VIT	3.15911	0.385515	0.413959	0.661238
STRN	-0.0571504	0.364037	0.438854	0.661238
TMEM178A	-3.17952	0.380998	0.419077	0.661238
VWA3B	2.01639	0.231141	0.636122	0.557345
MERTK	0.781401	0.00722753	2.14101	0.0711123
ZC3H6	-0.175476	0.0992637	1.00321	0.382028
RGPD8	-0.184109	0.399937	0.398008	0.671085
GPD2	-0.194497	0.000822776	3.08472	0.0135008
RBM45	0.210107	0.0840202	1.07562	0.346652
CNOT9	0.0864417	0.219571	0.658425	0.545256
ARHGEF4	3.15911	0.385515	0.413959	0.661238
MSH6	0.202439	0.00630892	2.20005	0.0643584
CTDSP1	-0.148426	0.0309713	1.50904	0.192468
ASXL2	-0.206671	0.00420474	2.37626	0.0480531
RPL9P14	3.15911	0.385515	0.413959	0.661238
RPL12P17	0.0794927	0.904583	0.0435518	0.967397
FAM136A	0.181098	0.0281072	1.55118	0.179689
SMIM39	-4.09922	0.216377	0.664789	0.54219
FUNDC2P2	-5.05657	0.0705293	1.15163	0.316902
HNRNPA1P57	4.63704	0.134882	0.870047	0.44045
PAFAH1B1P2	-0.0198166	0.990878	0.0039796	0.996898
ATP5F1AP2	1.85494	0.280267	0.552429	0.619603
NOC2LP1	0.646988	0.327632	0.484614	0.661238
GPAA1P2	0.267174	0.739595	0.131006	0.885575
PRORSD1P	-0.122296	0.778391	0.108802	0.904677
AHSA2P	-0.15287	0.400234	0.397686	0.671362
INO80D	-0.12997	0.176263	0.753839	0.511731
NDUFS1	0.0173106	0.792578	0.100958	0.911817
EEF1B2	0.39359	8.3725e-07	6.07714	4.48619e-05
ZDBF2	-0.137092	0.848753	0.0712186	0.940333
TUBA4B	-1.16027	0.167002	0.777279	0.497583
EIF5B	0.0646655	0.299148	0.524114	0.63417
SPTBN1	-0.541083	7.36841e-10	9.13263	1.10208e-07
SPR	0.218811	0.0887483	1.05184	0.358121
SFXN5	0.0898925	0.50932	0.293009	0.758392
RAB11FIP5	0.500612	0.0367896	1.43428	0.214787
SMYD5	0.0246168	0.871456	0.0597543	0.950655
PRADC1	0.256132	0.0435403	1.36111	0.237773
CCT7	0.178882	0.00353017	2.4522	0.0418189
FBXO41	-0.090343	0.647681	0.188639	0.834275
COL5A2	2.94506	0.004734	2.32477	0.0524347
XPO1	0.00992945	0.859168	0.0659217	0.945736
MSH2	0.0512955	0.503185	0.298272	0.753745
RAB3GAP1	-0.0480595	0.512744	0.2901	0.761098
SLC11A1	0.0912909	0.774896	0.110756	0.902324
STAT4	-0.134885	0.571804	0.242753	0.782917
SPRED2	-0.359116	0.0020609	2.68594	0.0276963
STK17B	-0.0394042	0.657305	0.182233	0.835431
CYP1B1	0.392538	5.92351e-06	5.22742	0.000233681
BCL2L11	-0.0282404	0.657704	0.181969	0.835431
UPP2	5.8182	0.017186	1.76483	0.128616
CYTOR	-0.198411	0.0136845	1.86377	0.110959
NCAL1	0.192143	0.891138	0.0500551	0.960782
PAFAH1B1P1	4.07523	0.21745	0.662641	0.54219
ANAPC1P4	-3.17952	0.380998	0.419077	0.661238
PLGLB2	-4.86782	0.0921385	1.03556	0.365565
RGPD2	-0.525963	0.542601	0.265519	0.76315
MTATP8P2	0.379096	0.772594	0.112049	0.900969
GALNT3	0.132918	0.828302	0.0818111	0.928449
HAT1	0.136696	0.0493798	1.30645	0.255878
METAP1D	-0.138849	0.524985	0.279853	0.76315
DLX1	0.0449122	0.792206	0.101162	0.911756
ITGA6	-0.155559	0.000335495	3.47431	0.00663648
IKZF2	-0.10056	0.792891	0.100787	0.911888
DCTN1-AS1	-3.18054	0.383461	0.416279	0.661238
CCDC142	-0.132139	0.527396	0.277864	0.76315
SPAST	-0.0250555	0.695575	0.157656	0.86012
UNC80	-3.17952	0.380998	0.419077	0.661238
KANSL1L	-0.0668688	0.536171	0.270697	0.76315
KANSL1L-AS1	2.06706	0.020082	1.69719	0.143128
PIGF	0.191727	0.0716196	1.14497	0.318217
ACYP2	0.00628478	0.965024	0.0154617	0.996898
DLX2	0.525653	0.365354	0.437286	0.661238
DLX2-DT	-0.0195763	0.982736	0.00756321	0.996898
ELF2P4	4.63273	0.119707	0.921879	0.420605
MREG	-0.0422169	0.878482	0.0562671	0.954369
PECR	0.0876937	0.455205	0.341793	0.714027
TMEM169	-0.382274	0.00780184	2.1078	0.0753426
XRCC5	0.0932772	0.0613299	1.21233	0.29164
MARCHF4	-0.22995	0.101456	0.993724	0.386177
LINC03100	0.89786	0.656568	0.18272	0.835213
ACTG1P22	2.31362	0.545657	0.26308	0.76315
CDK7P1	0.932698	0.176527	0.753189	0.512029
GALNT5	-0.729308	0.584579	0.233157	0.791598
FAM133DP	0.147024	0.374653	0.426371	0.661238
CYTIP	-1.32444	0.110352	0.957218	0.407211
INPP4A	0.0934622	0.330245	0.481163	0.661238
CATIP	1.89606	0.178057	0.74944	0.514141
PCBP1-AS1	-0.248892	0.0531036	1.27488	0.267484
LINC01816	0.187031	0.803369	0.095085	0.916637
ACTR3	-0.0321731	0.458546	0.338617	0.716091
LINC01819	0.950771	0.42216	0.374522	0.69108
LINC02580	0.629989	0.656241	0.182937	0.835213
POU3F3	5.34245	0.0494156	1.30614	0.255878
LINC00486	0.105255	0.919908	0.0362557	0.976208
CCDC85A	0.420217	0.560797	0.251194	0.774425
SPOPL	-0.0649885	0.411079	0.386075	0.681773
DUSP11	0.202597	0.0369107	1.43285	0.214868
HK2	-0.900255	1.14024e-12	11.943	3.4861e-10
POLE4	0.293669	0.104542	0.980709	0.39296
SPATA31H1	-0.33053	0.260048	0.584947	0.598092
ZNF638	-0.100441	0.134025	0.872815	0.44045
TMEM18	0.0710724	0.492909	0.307233	0.7449
SMPD4BP	0.155261	0.575985	0.239589	0.785588
TTN	-0.0643715	0.697367	0.156538	0.861351
CRIPT	0.157593	0.095596	1.01956	0.373403
ZAP70	-3.18054	0.383461	0.416279	0.661238
ARPP19P2	-0.577986	0.708555	0.149626	0.868156
PDCL3	0.194563	0.0360479	1.44312	0.211824
MAP3K2	-0.108504	0.15189	0.81847	0.473787
WDR33	-0.0567697	0.463331	0.334108	0.719985
UGGT1	-0.217041	0.00128125	2.89237	0.0190674
DYNLT3P2	1.12324	0.267777	0.572227	0.607136
HS6ST1	-0.0103848	0.928398	0.0322659	0.981892
TET3	-0.31105	0.0002653	3.57626	0.00546639
HNRNPA3	0.144703	0.0503708	1.29782	0.259029
DUSP2	0.789682	0.205633	0.686907	0.54219
STARD7	0.157606	0.0107373	1.96911	0.0936358
TMEM127	-0.104833	0.163793	0.785704	0.492882
STEAP3	0.128309	0.194705	0.710622	0.539004
STEAP3-AS1	1.14054	0.492951	0.307196	0.744909
C2orf76	0.303789	0.0123649	1.90781	0.103614
DBI	0.073639	0.34284	0.464908	0.661238
ZC3H15	0.18863	0.00669552	2.17422	0.0673331
PUS10	-0.0598561	0.66047	0.180147	0.836807
WDSUB1	-0.143251	0.286287	0.543198	0.620637
BAZ2B	-0.288486	0.0265083	1.57662	0.172383
RPS3AP13	3.16128	0.390636	0.408228	0.661238
MARCHF7	0.067351	0.299431	0.523703	0.63438
CD302	0.428162	0.032831	1.48372	0.19987
CREB1	-0.0504841	0.435993	0.360521	0.699297
METTL21A	0.177699	0.0985954	1.00614	0.380579
PPP1R14BP2	0.900022	0.667553	0.175514	0.839619
CCNYL1	0.066746	0.461441	0.335884	0.718527
FZD5	0.030384	0.859742	0.0656318	0.946167
TGFBRAP1	0.0157776	0.863624	0.0636752	0.94723
TGFBRAP1-AS1	-0.0204107	0.993188	0.00296861	0.996898
C2orf49	-0.0906024	0.403147	0.394537	0.674019
CD28	0.00644203	0.979308	0.00908054	0.996898
DNPEP	0.131588	0.250328	0.60149	0.586108
D2HGDH	0.291685	0.16768	0.775517	0.498296
GAL3ST2	0.0584684	0.943907	0.025071	0.990752
CIAO1	0.0422863	0.578532	0.237673	0.786997
SNRNP200	-0.142564	0.0424639	1.37198	0.234669
ITPRIPL1	0.166894	0.343759	0.463746	0.661238
NCAPH	0.234692	0.00523755	2.28087	0.0560704
NEURL3	-0.0207386	0.933898	0.0297004	0.984993
ARID5A	-0.0551865	0.634848	0.197331	0.826981
GCC2-AS1	-0.0816575	0.789933	0.10241	0.9105
CHROMR	0.151818	0.258782	0.587066	0.596593
CHMP3-AS1	-2.03573	0.0226831	1.6443	0.155535
MIR4435-2HG	-0.163778	0.0142068	1.8475	0.113731
C2orf49-DT	-0.118993	0.728162	0.137772	0.879184
LINC01106	-0.0253877	0.983918	0.00704117	0.996898
MIR4432HG	0.18571	0.576749	0.239013	0.786058
SATB2-AS1	-4.09922	0.216377	0.664789	0.54219
TTC32-DT	2.16934	0.183944	0.735315	0.523074
GTF3C2-AS1	4.07523	0.21745	0.662641	0.54219
KIAA2012-AS1	-3.17952	0.380998	0.419077	0.661238
PANTR1	3.15911	0.385515	0.413959	0.661238
C2orf74-AS1	0.118419	0.367985	0.43417	0.661238
LBX2-AS1	0.0833872	0.711432	0.147866	0.870132
PARTICL	0.00266559	0.995374	0.00201384	0.996898
WDR35-DT	-0.0229844	0.989468	0.00459818	0.996898
LINC01473	-0.128725	0.715735	0.145248	0.872172
LINC01143	3.15911	0.385515	0.413959	0.661238
THORLNC	2.43331	0.0102723	1.98833	0.0907225
LINC01964	2.31362	0.545657	0.26308	0.76315
CCNT2-AS1	-0.262734	0.392414	0.406255	0.662791
HECW2-AS1	-0.32487	0.0167895	1.77496	0.126641
REL-DT	4.38385	0.162815	0.788306	0.491138
PPP4R3B-DT	0.87799	0.375072	0.425885	0.661238
HDAC4-AS1	-0.0258017	0.98628	0.0059999	0.996898
LINC01907	-3.18054	0.383461	0.416279	0.661238
CDC42EP3-AS1	0.0362561	0.962879	0.0164283	0.996898
PIRAT1	-0.405484	9.66232e-05	4.01492	0.00239142
PPP1CB-DT	0.579851	0.414185	0.382806	0.684583
LINC01923	4.07738	0.206974	0.684084	0.54219
CALCRL-AS1	0.66754	0.500524	0.300575	0.751314
LINC00954	-2.09035	0.350984	0.454713	0.661238
LINC01877	3.15911	0.385515	0.413959	0.661238
TEX41	-0.0214234	0.992926	0.00308313	0.996898
DARS1-AS1	-0.877803	0.0123937	1.9068	0.103814
GPR155-DT	-0.670587	0.4621	0.335264	0.719144
EHBP1-AS1	-0.593076	0.495883	0.304621	0.7476
LINC01123	-0.336021	0.771084	0.112899	0.900551
TTN-AS1	-0.0831721	0.754147	0.122544	0.891748
LINC01804	-2.33126	0.5405	0.267205	0.76315
SLC30A6-DT	-0.81269	0.45958	0.337638	0.717072
LINC02245	-0.288621	0.514227	0.288845	0.76185
CMKLR2-AS	0.167933	0.77185	0.112467	0.900969
MSH2-OT1	-3.17952	0.380998	0.419077	0.661238
NEMP2-DT	0.0567089	0.757964	0.120352	0.89443
LINC01890	-4.86983	0.0907046	1.04237	0.362226
LINC01888	-0.0218354	0.990074	0.00433235	0.996898
UBE2E3-DT	5.34245	0.0494156	1.30614	0.255878
LINC01865	-0.0204107	0.993188	0.00296861	0.996898
LINC01376	-0.0538607	0.888624	0.051282	0.959392
PAX8-AS1	-0.095827	0.51355	0.289417	0.761479
MAP3K2-DT	0.796537	0.0420372	1.37637	0.233303
LINC00299	-0.314131	0.0390041	1.40889	0.222763
GRASLND	0.264723	0.313682	0.50351	0.651754
EPCAM-DT	0.816237	0.244582	0.611576	0.577945
TMEM18-DT	-0.444439	0.480695	0.31813	0.734233
LINC01792	5.03447	0.0711919	1.14757	0.318023
LINC01812	1.16273	0.339315	0.469397	0.661238
LINC01963	-0.134552	0.441966	0.354612	0.704
AFTPH-DT	-0.442661	0.0236738	1.62573	0.15985
EIF2AK3-DT	0.276234	0.31789	0.497723	0.656279
MMADHC-DT	-0.0263381	0.97223	0.0122309	0.996898
MRPS9-AS1	5.03232	0.0717114	1.14441	0.318217
CAPN10-DT	-2.38155	0.00654716	2.18395	0.066204
PRKD3-DT	-2.20723	0.18726	0.727555	0.52724
CAVIN2-AS1	-0.354392	0.111588	0.952381	0.409374
LINC03052	0.54683	0.559092	0.252517	0.772875
LINC01237	-0.0118677	0.987355	0.00552685	0.996898
CLASP1-AS1	-0.0232452	0.984821	0.00664257	0.996898
RNASEH1-DT	0.240541	0.357067	0.44725	0.661238
LINC02610	1.12524	0.264262	0.577965	0.603833
NIFK-AS1	-0.041452	0.757325	0.120718	0.894082
BOLA3-DT	-0.447737	0.00698739	2.15568	0.0693734
SLC8A1-AS1	2.16405	0.187825	0.726247	0.528041
PSMD14-DT	0.747023	0.633646	0.198153	0.826083
LINC01806	-0.348156	0.212829	0.67197	0.54219
COPS8-DT	-0.223666	0.665561	0.176812	0.839399
DGUOK-AS1	0.664122	0.382685	0.417159	0.661238
USP34-DT	-0.279283	0.153199	0.814743	0.475518
LINC02572	-0.33702	0.770972	0.112961	0.900529
INO80D-AS1	0.622924	0.0735432	1.13346	0.322907
ODC1-DT	-0.304403	0.113689	0.944282	0.413062
LINC01121	-0.805094	0.470353	0.327576	0.725317
LGALSL-DT	-0.0134123	0.978694	0.00935327	0.996898
PPP1R21-DT	2.31254	0.544108	0.264314	0.76315
SNED1-AS1	4.63704	0.134882	0.870047	0.44045
LINC01412	0.490213	0.585546	0.232439	0.792512
LINC02993	-1.54672	0.239248	0.621151	0.569691
PDE11A-AS1	0.420521	0.38929	0.409727	0.661238
CERS6-AS1	-2.33126	0.5405	0.267205	0.76315
MYCNOS	-1.12821	0.0464774	1.33276	0.24713
STARD7-AS1	0.0246954	0.927715	0.0325854	0.981487
LINC01122	-0.0268368	0.813718	0.0895263	0.922076
LINC01305	-4.0972	0.21373	0.670135	0.54219
ZEB2-AS1	-0.289234	0.604036	0.218937	0.804973
GPC1-AS1	-3.18054	0.383461	0.416279	0.661238
CNNM3-DT	0.349343	0.573605	0.241387	0.783883
LINC00342	-0.111614	0.861729	0.0646291	0.94674
SMANTIS	-0.347943	0.000161421	3.79204	0.00363985
MAP4K3-DT	0.307006	0.458687	0.338483	0.716143
LINC01126	0.728769	0.357341	0.446917	0.661238
ITGA6-AS1	-0.471904	5.28475e-05	4.27698	0.0014306
IDH1-AS1	0.0875179	0.877984	0.0565134	0.95419
DIRC3	5.34886	0.0435666	1.36085	0.237792
LINC02831	2.31254	0.544108	0.264314	0.76315
CATIP-AS2	-0.864915	0.173944	0.75959	0.508308
SCN1A-AS1	5.03018	0.0793746	1.10032	0.335169
LINC01320	-2.33126	0.5405	0.267205	0.76315
TESHL	-0.532862	0.386669	0.41266	0.661238
DPP4-DT	-0.200646	0.782679	0.106416	0.906815
SLC20A1-DT	-0.294034	0.37696	0.423705	0.661238
DNAJC27-AS1	0.344894	0.597859	0.223402	0.80025
MIR3681HG	4.07523	0.21745	0.662641	0.54219
SPOPL-DT	-0.874817	0.349861	0.456104	0.661238
LINC02583	-5.05757	0.0787558	1.10372	0.334493
ID2-AS1	-0.347301	0.200327	0.69826	0.54219
RHOQ-AS1	5.03447	0.0711919	1.14757	0.318023
PKP4-AS1	-4.0972	0.21373	0.670135	0.54219
LINC01090	3.15911	0.385515	0.413959	0.661238
GTF3C2-AS2	0.164102	0.610764	0.214127	0.809989
LAPTM4A-DT	1.24851	0.358104	0.445991	0.661238
BAZ2B-AS1	0.0714518	0.670714	0.173462	0.84087
FAM98A	0.124451	0.0967085	1.01454	0.376018
RNA5SP91	-3.17952	0.380998	0.419077	0.661238
RNA5SP92	0.828362	0.761642	0.118249	0.894886
RASGRP3	-0.0979731	0.124024	0.906494	0.427039
EPC2	0.00403855	0.962437	0.0166278	0.996898
YPEL5	-0.102489	0.130061	0.885853	0.431599
SEMA4F	-0.351252	0.311253	0.506886	0.649173
HK2-DT	-0.805822	0.0482988	1.31606	0.252866
MEIS1-AS3	-0.587328	0.611795	0.213394	0.810451
MEIS1	-0.220865	0.000244699	3.61137	0.005118
MEIS1-AS2	-0.284982	0.197239	0.705008	0.54219
LINC01798	-0.0791954	0.723338	0.140659	0.876199
LINC01797	-0.573812	0.727538	0.138144	0.87888
LINC01828	3.16128	0.390636	0.408228	0.661238
LINC01829	-1.00941	0.121326	0.916047	0.42272
ETAA1	0.0531732	0.547876	0.261318	0.764731
OSGEPL1-AS1	0.764878	0.490004	0.309801	0.742638
ORMDL1	0.178087	0.0380044	1.42017	0.219259
PMS1	0.261764	0.0178433	1.74853	0.132015
ZNG1B	-0.0683423	0.468097	0.329664	0.723899
FOXD4L1	3.16128	0.390636	0.408228	0.661238
PGM5P4-AS1	-0.023749	0.979052	0.00919444	0.996898
MIR1302-3	2.31254	0.544108	0.264314	0.76315
WASH2P	-0.103494	0.777668	0.109206	0.904338
RPL23AP7	-0.195186	0.298137	0.525584	0.632691
RABL2A	-0.252754	0.335145	0.474767	0.661238
SNRPA1P1	0.151157	0.235142	0.628669	0.563593
SLC35F5	-0.0538016	0.446218	0.350453	0.706946
LINC01118	-0.703453	0.324501	0.488784	0.661238
MYOSLID	-0.20026	0.606438	0.217213	0.806541
LINC01943	-0.593951	0.321496	0.492824	0.660648
LLPHP3	0.458647	0.207067	0.68389	0.54219
SNHG31	-3.33442	0.00342712	2.46507	0.040939
BTF3L4P2	-0.0274066	0.818837	0.0868025	0.923841
NEK2P4	2.07628	0.0924698	1.034	0.366125
GNAQP1	-0.401602	0.124398	0.905187	0.427545
LINC00471	-1.01318	0.159455	0.797363	0.484839
HNRNPA1P66	3.15911	0.385515	0.413959	0.661238
FNBP1P1	0.520726	0.244585	0.611571	0.577945
RPL31P17	2.22557	0.0642978	1.1918	0.300519
PTGES3P2	0.102832	0.921356	0.0355723	0.977055
UQCRHP2	-0.188117	0.873851	0.0585628	0.951785
SEPTIN14P2	-0.388301	0.300606	0.522002	0.634993
DAZAP2P1	0.112866	0.884072	0.0535122	0.95727
EEF1E1P1	1.12519	0.277956	0.556024	0.616855
ANAPC1P2	0.32888	0.0307855	1.51165	0.191649
RPS20P10	-0.600022	0.351115	0.45455	0.661238
KRTCAP2P1	0.699637	0.000520271	3.28377	0.00940177
CYP1B1-AS1	0.246575	0.700223	0.154764	0.863289
POTEKP	-1.49525	0.415137	0.381809	0.68503
FAM138B	-0.297601	0.683653	0.165164	0.851566
ACRP1	4.07523	0.21745	0.662641	0.54219
LINC02936	-0.0675376	0.772775	0.111947	0.900969
FAHD2B	0.339871	0.156575	0.805278	0.481181
ANKRD36	-1.0399	0.0519033	1.28481	0.263573
MSL3B	0.0612795	0.743429	0.128761	0.887504
ERICH2-DT	0.0523107	0.949309	0.0225923	0.993347
MYOSLID-AS1	2.4351	0.0353122	1.45208	0.208978
LINC01800	-0.592798	0.556313	0.25468	0.770847
LINC03124	0.574596	0.0225471	1.64691	0.154807
AOX3P-AOX2P	-1.39658	0.581731	0.235278	0.789335
RPL37A-DT	1.57514	0.0106203	1.97386	0.0928883
ARHGAP15-AS1	-0.0204107	0.993188	0.00296861	0.996898
ACTR3-AS1	0.102108	0.517304	0.286254	0.76315
LINC01191	-4.0972	0.21373	0.670135	0.54219
WNT7A	4.07523	0.21745	0.662641	0.54219
DYNC1LI1	0.0547259	0.468501	0.329289	0.724002
C3orf20	-0.72445	0.000509358	3.29298	0.0092647
ZCWPW2	-0.510087	0.101417	0.993891	0.386177
PLCL2	0.227569	0.103392	0.985514	0.390466
PNPT1P1	-0.332877	0.774585	0.110931	0.902012
RAD18	0.146634	0.0935625	1.0289	0.368598
ITGA9	-0.452882	0.053704	1.26999	0.269297
EFHB	1.81178	0.07846	1.10535	0.334493
SGO1	0.0350339	0.739641	0.130979	0.885575
PP2D1	1.3006	0.138221	0.859427	0.446004
LINC02033	1.35807	0.590339	0.228898	0.795615
CMTM6	-0.0752456	0.0855489	1.06779	0.35087
FANCD2P2	1.4565	0.449622	0.347153	0.70939
SYN2	-5.05757	0.0787558	1.10372	0.334493
KAT2B	-0.133283	0.0505224	1.29652	0.259029
CMC1	0.0246888	0.815658	0.0884919	0.922808
XYLB	-0.0125933	0.955824	0.0196221	0.996898
RFTN1	0.113629	0.157586	0.802482	0.482703
CMTM8	0.513635	0.620987	0.206918	0.817212
FGD5	-0.54317	0.0571395	1.24306	0.279908
PDCD6IP	-0.000997014	0.987482	0.00547087	0.996898
SUMF1	-0.0116016	0.918242	0.0370427	0.975142
SLC22A13	4.07955	0.223486	0.65075	0.5456
LRRN1	0.690219	0.578744	0.237513	0.787131
RPL23AP38	0.899009	0.669572	0.174203	0.840111
RPS24P8	0.268533	0.0728695	1.13745	0.321033
KCNH8	-0.331879	0.781169	0.107255	0.906193
RPL31P18	-0.0182141	0.995316	0.00203893	0.996898
GNAI2	-0.0645119	0.22602	0.645852	0.54933
AZI2	-0.078141	0.464803	0.332731	0.720923
HYAL1	-5.50095	0.0346866	1.45984	0.206688
APRG1	-0.418682	0.757667	0.120522	0.894232
KCTD6	0.0937653	0.589723	0.229352	0.7954
RAB5A	-0.0384702	0.589799	0.229296	0.7954
ANO10	-0.064394	0.427724	0.368836	0.695798
OXSR1	-0.119677	0.10358	0.984722	0.390985
TUSC2	0.133728	0.263433	0.57933	0.602571
PTPRG	-0.233949	0.863111	0.0639334	0.947158
SMARCC1	0.0563436	0.376226	0.424552	0.661238
HYAL2	-0.0560879	0.859996	0.0655037	0.946308
SPATA12	4.07955	0.223486	0.65075	0.5456
ABHD5	-0.117689	0.149644	0.82494	0.4696
SFMBT1	0.186837	0.1879	0.726072	0.528041
PROS2P	-1.15274	0.0411664	1.38546	0.230005
RPL10AP6	0.298996	0.00465221	2.33234	0.0517922
GBE1	-0.479179	1.53812e-08	7.81301	1.53739e-06
DOCK3	-0.0612001	0.828866	0.0815154	0.928756
ICE2P2	3.16128	0.390636	0.408228	0.661238
ID2B	1.66841	0.128938	0.889619	0.431295
FRMD4B	-0.517615	9.00512e-14	13.0455	4.06992e-11
SETP6	-3.18054	0.383461	0.416279	0.661238
CYP51A1P1	-0.0449533	0.815175	0.0887492	0.922721
KBTBD8	0.23049	0.0163998	1.78516	0.124623
VTI1BP1	0.35124	0.650178	0.186967	0.834275
PPATP1	1.08883	0.0399771	1.39819	0.225491
FAM3D-AS1	4.63058	0.129803	0.886714	0.431295
ZNF717	-0.163205	0.432783	0.36373	0.697486
WDR82P1	-0.222106	0.185346	0.732017	0.525121
UNC93B3	3.15911	0.385515	0.413959	0.661238
RARRES2P1	2.39085	0.0694096	1.15858	0.314453
AGGF1P3	-4.40296	0.152249	0.817447	0.474194
IMPG2	-1.0153	0.13784	0.860624	0.445399
TBC1D23	-0.0619301	0.329059	0.482726	0.661238
TOMM70	0.10887	0.104034	0.982823	0.392038
SENP7	-0.204693	0.0237919	1.62357	0.160491
CMSS1	0.594979	1.44787e-06	5.83927	7.0166e-05
NIT2	0.21514	0.0497472	1.30323	0.256827
CBLB	-0.0858483	0.370768	0.430898	0.661238
LNP1	0.134192	0.710208	0.148614	0.869503
ARMC10P1	0.250144	0.499434	0.301522	0.750529
ALCAM	0.102459	0.267116	0.5733	0.60709
EIF4E3	0.111042	0.634457	0.197598	0.826683
RPS10P10	5.03447	0.0711919	1.14757	0.318023
TMEM158	-0.499279	0.0362665	1.44049	0.212688
TAFA4	-4.65336	0.12665	0.897396	0.429577
TMEM39A	0.108158	0.242896	0.614579	0.575346
HESX1	0.767513	0.157841	0.801779	0.482884
TIMMDC1	0.0794228	0.321652	0.492614	0.660649
IP6K1	-0.00889494	0.903707	0.0439723	0.967012
DZIP3	0.318777	0.0527411	1.27785	0.266785
DPPA2	-3.17952	0.380998	0.419077	0.661238
RABGGTBP1	3.16128	0.390636	0.408228	0.661238
PLA1A	-1.14297	0.420266	0.376476	0.689684
NFYBP1	-0.938087	0.649779	0.187234	0.834275
GPR27	-0.0806586	0.879681	0.055675	0.954916
CDCP1	0.189283	0.247409	0.606585	0.582056
CFAP44	0.187109	0.642293	0.192267	0.831738
IGSF11	1.50906	0.2501	0.601886	0.585934
CMTM7	-0.0298922	0.863536	0.0637197	0.947187
MORC1	-0.426326	0.0163016	1.78777	0.124325
IFT57	-0.0344146	0.672211	0.172494	0.841985
RPL10P7	4.07523	0.21745	0.662641	0.54219
SNX4	0.0555032	0.42182	0.374873	0.690764
B4GALT4	0.102737	0.340225	0.468234	0.661238
RPSAP29	-3.18054	0.383461	0.416279	0.661238
COPS8P2	-0.0810925	0.524406	0.280332	0.76315
HSPBAP1	0.0817018	0.655821	0.183215	0.835213
HSPA8P9	-0.118927	0.801355	0.096175	0.916066
TIMMDC1-DT	-4.0972	0.21373	0.670135	0.54219
MRAS	0.568905	0.450807	0.346009	0.710829
RNF7	0.0876132	0.347698	0.458798	0.661238
PDIA5	0.0585309	0.378723	0.421679	0.661238
SLC35A5	0.00118464	0.988164	0.00517096	0.996898
ESYT3	-0.0163225	0.991227	0.00382683	0.996898
STAG1	-0.0906568	0.239388	0.620897	0.569763
HMGN2P25	0.89786	0.656568	0.18272	0.835213
HACD2	-0.0021821	0.983267	0.00732833	0.996898
PROK2	0.704513	0.139929	0.854093	0.449841
APPL1	-0.0690316	0.332332	0.478428	0.661238
ATP1B3-AS1	0.828362	0.761642	0.118249	0.894886
PRICKLE2	-0.304968	0.000106871	3.97114	0.00260781
PSMC1P1	0.0823818	0.223194	0.651317	0.5456
RUVBL1	0.222484	0.0161979	1.79054	0.123915
PBX2P1	-0.177393	0.276192	0.558788	0.615516
CEP70	0.197281	0.0672039	1.17261	0.30829
PPM1L	-0.4848	3.11894e-09	8.50599	3.8828e-07
ARHGAP31	0.0109783	0.948432	0.0229936	0.993114
PARP14	-0.0565473	0.490706	0.309178	0.743206
CHCHD6	-0.14628	0.699953	0.154931	0.863007
MRE11P1	1.85065	0.294451	0.530986	0.62857
B3GALNT1	-0.0461631	0.856416	0.0673154	0.944584
ARHGEF26	6.18192	0.00639236	2.19434	0.0650542
TM4SF1	-0.454176	0.601805	0.220544	0.802966
WDR70P1	-4.0972	0.21373	0.670135	0.54219
SLC9A9	-0.157616	0.0121879	1.91407	0.102519
NEK11	0.512071	0.390685	0.408173	0.661267
TNFSF10	-1.63282	0.007282	2.13775	0.0714791
PHC3	-0.199837	0.0218231	1.66108	0.151422
PXYLP1	-0.0203319	0.9669	0.0146182	0.996898
FNDC3B	0.22212	0.0761877	1.11812	0.329782
RPL22L1	0.1893	0.15612	0.806542	0.480857
SPATA16	0.895701	0.664467	0.177526	0.838703
MECOM-AS1	0.367831	0.849248	0.0709655	0.940342
ATP1B3	0.16714	0.017584	1.75488	0.130795
MTND4P17	-1.08324	0.292946	0.533213	0.627353
SDHDP3	-4.0972	0.21373	0.670135	0.54219
GMPS	0.0379861	0.551026	0.258828	0.767133
EEFSEC	0.055367	0.688658	0.161997	0.855217
RPL19P6	-0.505155	0.440215	0.356335	0.703464
UBE2V1P2	0.291797	0.0924741	1.03398	0.366125
ATP5MC1P4	-0.574818	0.719925	0.142713	0.874612
YWHAQP6	-0.0204107	0.993188	0.00296861	0.996898
TNIK	-0.372876	3.16681e-08	7.49938	2.86252e-06
TBPL1P1	3.15911	0.385515	0.413959	0.661238
NAALADL2	0.915512	0.0393521	1.40503	0.223792
BZW1P1	-0.525117	0.471464	0.326551	0.72627
LINC02006	-0.42284	0.745735	0.127416	0.88844
DHX36	0.00837442	0.908979	0.0414462	0.969578
MECOM	0.011071	0.938086	0.0277574	0.987314
MAP3K13	0.214141	0.0508158	1.294	0.259764
VEPH1	-0.260003	0.181315	0.741565	0.519279
SLC49A4	0.0681206	0.778885	0.108527	0.90479
CHST2	-0.0850956	0.452592	0.344293	0.712048
SEMA5B	-0.722253	0.44627	0.350402	0.706946
ATR	-0.165636	0.104242	0.981959	0.392392
ACTG1P23	-3.17952	0.380998	0.419077	0.661238
SLC33A1	0.0465503	0.467797	0.329943	0.723616
SNRNP40P1	-4.09821	0.201689	0.695318	0.54219
PAQR9-AS1	0.441828	0.755904	0.121534	0.892911
EI24P1	3.16128	0.390636	0.408228	0.661238
ADIPOQ-AS1	4.63058	0.129803	0.886714	0.431295
SETP14	0.0731871	0.417906	0.378921	0.687604
OPA1-AS1	-1.39708	0.573277	0.241635	0.783592
CLSTN2	3.15911	0.385515	0.413959	0.661238
KLHL24	-0.253115	0.000868456	3.06125	0.0140726
RTP4	0.404561	0.166789	0.777832	0.497309
IL17RD	-1.49626	0.416299	0.380595	0.68547
DNAJC13	-0.143363	0.0965577	1.01521	0.375723
ALG1L15P	0.217002	0.76723	0.115074	0.897772
HGD	0.0560262	0.391714	0.40703	0.662147
POGLUT1	0.15433	0.0890567	1.05033	0.358189
DGKG	-0.44681	4.71617e-09	8.32641	5.4776e-07
KLHL6	-0.420352	2.14335e-08	7.66891	2.04405e-06
B3GNT5	-0.0219522	0.951866	0.0214241	0.994853
DDX50P2	0.949644	0.436342	0.360173	0.699641
GOLIM4	-0.0268417	0.702758	0.153194	0.864824
MTAPP2	0.275679	0.642624	0.192043	0.831994
CCDC50	0.603642	0.000131959	3.87956	0.00309665
GK5	0.0604129	0.63279	0.198741	0.825533
EHHADH	-0.0139952	0.907684	0.0420655	0.968742
EIF2B5	0.151693	0.0739172	1.13125	0.32366
SHQ1	0.138862	0.174457	0.758311	0.509119
FBXO45	0.122514	0.160666	0.794077	0.486642
RPS29P3	1.87813	0.0227227	1.64354	0.155755
YEATS2	-0.309217	0.000100698	3.99698	0.00247752
PLAAT1	-0.121124	0.598631	0.222841	0.800613
RNF168	0.0643584	0.491253	0.308694	0.743532
MB21D2	0.280785	0.485895	0.313458	0.738756
P3H2	-0.350809	0.573478	0.241483	0.783815
WDR53	0.355138	0.0244796	1.6112	0.163748
ATP13A5-AS1	-0.938591	0.642012	0.192457	0.831667
ATP13A4	-0.445465	1.86422e-05	4.7295	0.000608433
SMCO1	3.15911	0.385515	0.413959	0.661238
RPL7AP24	-0.0182437	0.993903	0.00265603	0.996898
ETV5	0.0599977	0.715093	0.145638	0.871782
C3orf33	0.110483	0.378261	0.422209	0.661238
ETV5-AS1	-0.0214234	0.992926	0.00308313	0.996898
ST13P15	0.0608322	0.818193	0.0871441	0.923446
EIF5A2	-0.131461	0.293956	0.531718	0.628545
VEZF1P1	-0.50042	0.631629	0.199538	0.82464
U2SURP	0.0932376	0.165279	0.781783	0.495264
MIR3135A	3.16128	0.390636	0.408228	0.661238
MIR567	-3.17952	0.380998	0.419077	0.661238
MIR569	4.37954	0.167358	0.776354	0.497755
ADGRG7	-3.18054	0.383461	0.416279	0.661238
GMFBP1	-3.18054	0.383461	0.416279	0.661238
ABRAXAS1P1	-4.09922	0.216377	0.664789	0.54219
CPA3	-0.485002	0.00708361	2.14975	0.070061
UBQLN4P1	-0.239742	0.321685	0.492569	0.660649
GYG1	0.022951	0.748185	0.125991	0.890217
HLTF	0.0949977	0.293276	0.532724	0.627865
HPS3	-0.0289274	0.790274	0.102222	0.910538
RPN1	0.0174172	0.732718	0.135063	0.882215
POU5F1P6	-0.0187213	0.995221	0.00208044	0.996898
C3orf38	0.0587116	0.445788	0.350872	0.70672
ABCF2P1	0.89786	0.656568	0.18272	0.835213
BTF3P16	0.521956	0.123706	0.907609	0.426367
PCNP	-0.0402821	0.455307	0.341696	0.714133
RPS18P5	0.376836	4.04087e-06	5.39353	0.000169374
HMGB3P14	3.15911	0.385515	0.413959	0.661238
KY	-0.851314	0.102754	0.988199	0.388907
BRK1	0.0782154	0.21654	0.664461	0.54219
IRAK2	-0.323492	5.97692e-05	4.22352	0.00158495
LINC00852	0.935119	0.527652	0.277652	0.76315
GHRL	-2.34175	0.272476	0.564671	0.612034
GHRLOS	-1.76233	0.18253	0.738666	0.520906
SEC13	0.163899	0.0337756	1.4714	0.203299
SLC25A20	0.046279	0.545653	0.263084	0.76315
P4HTM	0.188733	0.155446	0.808419	0.479912
DALRD3	-0.0996987	0.574052	0.241049	0.784135
MIR425	-4.40448	0.166263	0.779203	0.496497
NDUFAF3	-0.139898	0.0985921	1.00616	0.380579
MIR191	0.184814	0.849084	0.0710492	0.940333
PTX3	5.82245	0.0159314	1.79775	0.122767
THOC7	0.334862	5.63208e-05	4.24933	0.00151085
YBX1P3	4.07523	0.21745	0.662641	0.54219
EIF4E2P2	3.16128	0.390636	0.408228	0.661238
THRB	-1.41213	6.52931e-07	6.18513	3.70886e-05
CNBP	0.310453	8.02181e-06	5.09573	0.000298342
IGF2BP2	-0.358208	1.8677e-05	4.72869	0.000608613
CCNL1	-0.10835	0.251044	0.60025	0.586442
NCEH1	0.115229	0.263043	0.579973	0.602409
NUDT16	0.0281701	0.784003	0.105682	0.907448
DIPK2A	-0.130331	0.0472705	1.32541	0.249684
RABL3	-0.0448314	0.537861	0.26933	0.76315
FTH1P4	-2.68574	0.0716538	1.14476	0.318217
CIDECP2	-4.40448	0.166263	0.779203	0.496497
ATXN7	-0.225908	0.00457764	2.33936	0.0512547
TMEM45A	-0.343117	0.000160841	3.7936	0.00363861
RPL7P15	-0.238576	0.808397	0.0923753	0.919397
NGLY1	0.12325	0.126726	0.897133	0.429654
RPL32P11	3.15911	0.385515	0.413959	0.661238
TAF9BP1	-3.18054	0.383461	0.416279	0.661238
OXSM	-0.132404	0.306141	0.514079	0.641858
ALG3	0.140506	0.274147	0.562017	0.613627
EEF1AKMT4	-0.337212	0.514214	0.288857	0.76185
CAMK2N2	-4.09922	0.216377	0.664789	0.54219
PSMD2	0.0567063	0.346249	0.460612	0.661238
EIF4G1	-0.0492616	0.374814	0.426184	0.661238
FAM131A	0.234242	0.34218	0.465746	0.661238
CLCN2	-0.232414	0.707674	0.150167	0.86774
DLEC1	4.07738	0.206974	0.684084	0.54219
ACAA1	0.0575294	0.634467	0.197591	0.826683
TFG	0.0192241	0.790943	0.101855	0.910995
WDR48	-0.0852147	0.39893	0.399104	0.670202
ALS2CL	-0.294626	0.333612	0.476759	0.661238
TMIE	-0.709697	0.256372	0.59113	0.593435
PRSS50	-0.503058	0.0794153	1.1001	0.335169
PTH1R	-6.34956	0.00372836	2.42848	0.0436691
BLVRBP1	-1.21329	0.299884	0.523046	0.634749
NBEAL2	-0.344942	2.11874e-06	5.67392	9.74528e-05
ACVR2B	-0.144738	0.260065	0.584918	0.598092
DDTP1	-3.17952	0.380998	0.419077	0.661238
RPL18AP7	-6.48698	0.00227882	2.64229	0.0299285
LRRFIP1P1	-0.857704	0.00171027	2.76694	0.0238794
ZNF639	0.0591637	0.473199	0.324956	0.727541
MFN1	0.19461	0.0260027	1.58498	0.170788
GNB4	-0.012956	0.828106	0.0819139	0.928449
MTHFD2P7	-0.684723	0.302522	0.519243	0.63755
ACTL6A	0.278618	0.000295595	3.5293	0.0059491
MRPL47	0.175935	0.0467488	1.33023	0.247904
LRRC15	0.379096	0.772594	0.112049	0.900969
LSG1	-0.0547408	0.562054	0.250222	0.774992
FAM43A	0.264757	0.147408	0.831479	0.46497
BHLHE40	-0.663062	7.74937e-10	9.11073	1.14262e-07
ARL8B	-0.106626	0.0613784	1.21198	0.291677
EDEM1	-0.0314592	0.59974	0.222037	0.801324
WNT5A-AS1	1.45535	0.431842	0.364675	0.696985
CCDC66	0.306067	0.0627056	1.20269	0.295211
SCN11A	-1.89428	0.274232	0.561882	0.613627
MAGEF1	0.301053	0.239547	0.620609	0.569946
C3orf70	-1.0873	0.0199186	1.70074	0.142403
EIF2S2P2	1.93722	0.0559702	1.25204	0.275989
VPS8	-0.281847	0.00109043	2.9624	0.0168176
PIK3R4	-0.113927	0.24516	0.61055	0.578777
GSTO3P	-0.597938	0.511501	0.291154	0.75985
CLDN1	4.63704	0.134882	0.870047	0.44045
CLDN16	0.557851	1.59955e-05	4.796	0.000535501
ATP2C1	-0.0862338	0.0548592	1.26075	0.272784
TFDP2	0.0406527	0.604642	0.218501	0.805441
CEP15	0.258232	0.0607316	1.21659	0.289722
TRANK1	-0.12925	0.126266	0.898713	0.429577
SUCLG2	0.258838	0.00552024	2.25804	0.0583456
PLCD1	0.428155	0.605609	0.217807	0.805903
ASTE1	-0.00360315	0.987732	0.0053609	0.996898
PSMD6	-0.00192188	0.973452	0.0116856	0.996898
PLCH1	-0.536775	3.88389e-09	8.41073	4.64058e-07
WWTR1	1.24637	0.361523	0.441864	0.661238
LRIG1	0.446563	0.758878	0.119828	0.894873
NMD3	0.126798	0.0651668	1.18597	0.302888
ARHGEF3	-0.246764	2.84126e-05	4.54649	0.000851708
CCDC14	-0.00282728	0.972736	0.0120051	0.996898
C3orf52	-0.0196583	0.848479	0.0713589	0.940333
CAMK1	0.143784	0.166482	0.778633	0.497007
JAGN1	0.146838	0.107649	0.967991	0.400146
IL17RE	-0.463077	0.0521456	1.28278	0.26461
AMT	-1.04196	0.0101672	1.9928	0.0901009
BSN	-0.14658	0.88605	0.0525418	0.958228
APEH	0.0751434	0.315865	0.500498	0.653872
RNF123	-0.177492	0.110017	0.95854	0.40626
GMPPB	0.0285154	0.810531	0.0912304	0.920239
CIDEC	0.512545	0.817924	0.0872872	0.923399
KLHL18	-0.0902197	0.246419	0.608326	0.580515
EIF4A2	0.150383	0.0100234	1.99898	0.0891303
MCF2L2P1	4.84745	0.0918874	1.03674	0.365196
ATP5MC1P3	4.07955	0.223486	0.65075	0.5456
FOXL2	-4.09922	0.216377	0.664789	0.54219
LRRC58	-0.0742194	0.277851	0.556188	0.616754
RPL30P4	0.710622	0.283456	0.547515	0.620379
SUGT1P2	0.28557	0.863286	0.0638451	0.947158
RPL23AP43	0.896847	0.658777	0.181261	0.835431
TRIM71	-0.0182437	0.993903	0.00265603	0.996898
PFDN1P1	-0.187116	0.875308	0.0578393	0.952507
PDCD10	-0.0558447	0.356136	0.448384	0.661238
HMGN1P8	0.327029	0.791274	0.101673	0.911169
SERPINI1	0.00817964	0.933496	0.0298877	0.984846
PLSCR4	-0.0750618	0.45432	0.342638	0.713176
PLSCR1	0.0925159	0.224348	0.649077	0.546544
MIR16-2	-3.17952	0.380998	0.419077	0.661238
TRIM59	0.141747	0.139436	0.855627	0.448779
B3GAT3P1	-0.274093	0.797396	0.0983262	0.91459
KPNA4	-0.00357102	0.956033	0.0195271	0.996898
SCARNA7	0.536669	0.729138	0.13719	0.879591
CHMP2B	0.0890998	0.22887	0.640411	0.553859
WNT5A	1.08749	0.0299968	1.52293	0.188181
PHB1P8	3.15911	0.385515	0.413959	0.661238
RRP9	0.165618	0.279422	0.55374	0.618379
ABHD14A-ACY1	-4.40196	0.163897	0.785429	0.492882
ACY1	4.07847	0.211551	0.674586	0.54219
RPL29	0.33104	2.74625e-06	5.56126	0.000120452
DUSP7	-0.180148	0.0196387	1.70689	0.141364
POC1A	0.204354	0.109228	0.961665	0.403923
ALAS1	0.0421463	0.649409	0.187481	0.834275
TWF2	-0.09454	0.191423	0.718005	0.533972
PPM1M	-0.197779	0.137114	0.862918	0.443673
GLYCTK	-0.465509	0.0812167	1.09035	0.339745
PPP2R5CP	-0.187438	0.218536	0.660478	0.543594
BAP1	-0.249201	0.00377457	2.42313	0.0440367
RPS20P14	0.633919	3.37699e-05	4.47147	0.000985128
RPL29P9	3.15911	0.385515	0.413959	0.661238
RPL39L	-0.0214234	0.992926	0.00308313	0.996898
ST6GAL1	-0.119014	0.0428426	1.36812	0.235298
KLF15	3.15911	0.385515	0.413959	0.661238
ZXDC	-0.098381	0.452766	0.344126	0.712048
METTL5P2	0.866309	0.423007	0.373653	0.692029
NRROS	-0.0333211	0.688039	0.162387	0.854705
PAK2	-0.00905526	0.873881	0.0585479	0.951785
RNU4-89P	-2.34183	0.268774	0.570613	0.608296
CEP19	0.017042	0.898858	0.0463088	0.964809
CADM2	-0.0783248	0.684363	0.164714	0.852072
THAP12P2	0.534516	0.728171	0.137767	0.879184
COPB2	0.0395013	0.514291	0.288791	0.76185
QARS1	0.12339	0.0973026	1.01188	0.377779
LAMB2	-0.0653527	0.530061	0.275674	0.76315
LAMB2P1	-1.15884	0.100999	0.995684	0.385984
CCDC71	0.0856403	0.513335	0.289599	0.761479
KLHDC8B	-0.0673095	0.451385	0.345453	0.711373
ACAD11	-1.66081	0.198726	0.701746	0.54219
ACKR4	3.16128	0.390636	0.408228	0.661238
RNU2-11P	3.1602	0.380149	0.420046	0.661238
PPP4R2P2	-0.942082	0.315315	0.501255	0.653525
PPP4R2P3	-0.387998	0.605237	0.218074	0.805666
ARL8BP1	2.31254	0.544108	0.264314	0.76315
RNU7-18P	-2.33126	0.5405	0.267205	0.76315
TMEM40	-0.277206	3.54206e-05	4.45074	0.00102848
KRT18P17	-5.36634	0.0476584	1.32186	0.250586
RPL32	0.363166	3.70528e-08	7.43118	3.292e-06
IFT122P1	2.31254	0.544108	0.264314	0.76315
GSK3B	-0.238234	0.000388217	3.41093	0.00742487
RAB6B	-0.0977603	0.118195	0.927399	0.419723
C3orf62	0.103389	0.469828	0.328061	0.7249
USP4	-0.108833	0.094653	1.02387	0.370972
U2SURPP1	-0.938087	0.649779	0.187234	0.834275
TMEM44	0.0194495	0.890774	0.0502325	0.960589
PCBP4	0.0476747	0.899147	0.0461695	0.964962
ECT2	-0.0856262	0.441236	0.355329	0.704
XRN1	-0.239286	0.00181803	2.7404	0.0250208
POPDC2	-0.604222	0.238071	0.623293	0.568512
COX17	0.300292	0.00282926	2.54833	0.0354013
ARIH2	0.0403562	0.619373	0.208048	0.816277
ANAPC13	0.241164	0.00833294	2.0792	0.0789221
AMOTL2	0.0737294	0.761404	0.118385	0.894886
TMEM108	-0.119629	0.568274	0.245442	0.780442
SLC12A8	0.532365	0.736342	0.13292	0.883857
OPA1	-0.0322841	0.592688	0.227174	0.796825
GPR156	3.16128	0.390636	0.408228	0.661238
CGGBP1	-0.0192159	0.72556	0.139327	0.87751
ZNF654	-0.38345	2.96012e-05	4.52869	0.000877903
TP63	-0.540287	0.398488	0.399585	0.669676
MASP1	0.0316277	0.96552	0.0152387	0.996898
TF	-0.024795	0.986373	0.00595863	0.996898
SLCO2A1	-0.304434	0.617675	0.20924	0.815209
H3P13	-5.05757	0.0787558	1.10372	0.334493
CPB1	1.45105	0.442007	0.354571	0.704
AGTR1	0.878109	0.273615	0.562861	0.613215
ABHD6	0.596159	0.00515132	2.28808	0.0552611
RPP14	0.525688	0.00758838	2.11985	0.0736863
PXK	-0.112408	0.1822	0.739451	0.520394
WDR53P1	-2.33126	0.5405	0.267205	0.76315
PDHB	0.0910954	0.207678	0.68261	0.54219
RALBP1P1	-1.49424	0.428401	0.368149	0.695798
NDUFB5	0.187888	0.0184061	1.73504	0.135354
USP13	0.208131	0.196165	0.707378	0.540886
MME	-3.18054	0.383461	0.416279	0.661238
HTD2	-2.33126	0.5405	0.267205	0.76315
CRYGS	0.205337	0.754872	0.122126	0.892018
TBCCD1	-0.00685798	0.951701	0.0214994	0.994815
PET100P1	0.322506	0.00259019	2.58667	0.0331181
IL5RA	4.07738	0.206974	0.684084	0.54219
RHOA	0.0382969	0.405653	0.391845	0.676848
ACAD9	0.0199419	0.831141	0.0803254	0.930351
GP9	-0.132153	0.0388937	1.41012	0.22251
RAB43	0.196223	0.84085	0.0752813	0.93628
ISY1	0.129246	0.232067	0.634386	0.559024
CXCR6	-0.0214234	0.992926	0.00308313	0.996898
NRBF2P2	-3.17952	0.380998	0.419077	0.661238
PROS1	-0.035403	0.431049	0.365473	0.696589
STX19	-4.65638	0.128794	0.890103	0.431295
DHFR2	0.066893	0.611725	0.213444	0.810426
NSUN3	-0.0105857	0.923516	0.0345557	0.978662
RBBP4P2	0.0807229	0.681393	0.166603	0.849423
ARL13B	0.0232264	0.775314	0.110522	0.90263
VIPR1	1.45105	0.442007	0.354571	0.704
SEC22C	-0.174108	0.0167575	1.77579	0.126549
SS18L2	0.200751	0.0657057	1.1824	0.304304
CCDC13	0.269879	0.690856	0.160612	0.85677
CCDC13-AS1	-1.39817	0.571315	0.243125	0.782607
HIGD1A	0.055989	0.33889	0.469942	0.661238
ACKR2	0.157974	0.186225	0.729962	0.526107
CYP8B1	-0.906083	0.272984	0.563863	0.612491
HNRNPA1P22	3.16128	0.390636	0.408228	0.661238
ZBTB47	0.102354	0.597551	0.223625	0.800072
PARP3	0.409508	0.140881	0.851149	0.451643
ZKSCAN7	0.293972	0.565072	0.247896	0.777694
ZNF660	1.61956	1.68744e-11	10.7728	3.73058e-09
ZNF197	0.133552	0.211469	0.674753	0.54219
ZNF35	0.124719	0.36537	0.437267	0.661238
SOCS5P3	4.07523	0.21745	0.662641	0.54219
CAPN7	0.0599099	0.418024	0.378799	0.68772
SH3BP5	-0.36083	3.96716e-06	5.40152	0.000166958
HMGN2P7	-0.329251	0.846855	0.0721908	0.939344
METTL6	0.260717	0.0236009	1.62707	0.159513
EAF1	0.0355386	0.654715	0.183947	0.835213
RNU6-1024P	-0.867999	0.75206	0.123748	0.89112
COLQ	0.187682	0.377762	0.422782	0.661238
HACL1	0.237657	0.0353744	1.45131	0.20914
RN7SL4P	3.49332	0.0435946	1.36057	0.237843
SEMA3B	0.899009	0.669572	0.174203	0.840111
HYAL3	-0.303613	0.0156862	1.80448	0.121504
NAA80	-0.33879	0.157904	0.801606	0.482884
DNAJB11	0.334258	1.90744e-06	5.71955	8.93148e-05
TSEN2	0.552058	0.0049309	2.30707	0.0537846
PLXNB1	-0.241003	0.807074	0.0930868	0.918495
CCDC51	0.0728994	0.596505	0.224386	0.799416
TMA7	0.22832	0.00878677	2.05617	0.0820283
PFKFB4	-0.973906	3.90616e-13	12.4083	1.40015e-10
UCN2	-3.18054	0.383461	0.416279	0.661238
SLC26A6	0.00936695	0.954215	0.0203538	0.996142
CELSR3	-0.707326	0.0573868	1.24119	0.280459
NCKIPSD	-0.258759	0.00220154	2.65727	0.0290973
IP6K2	0.0388241	0.635875	0.196628	0.827999
MKRN2	0.00375095	0.975764	0.0106553	0.996898
ZMAT3	0.0985647	0.320865	0.493678	0.660146
PIK3CA	-0.22329	0.00945697	2.02425	0.0859311
ARPC4	0.0593131	0.360756	0.442786	0.661238
PIGX	0.0719508	0.468626	0.329173	0.724056
TXNRD3	-0.104494	0.441136	0.355428	0.704
HTR1F	-0.494226	0.12287	0.910553	0.424402
ABHD14B	0.0292215	0.744155	0.128337	0.887871
TLR9	-0.999987	0.316137	0.500125	0.654304
RFC4	0.238445	0.0324412	1.4889	0.198368
C3orf80	0.148902	0.0397442	1.40073	0.2249
STAC	-0.00748632	0.963677	0.0160684	0.996898
NR1I2	5.60514	0.0261006	1.58335	0.170788
SEMA3G	-0.0938176	0.723917	0.140311	0.876571
TNNC1	-0.0182437	0.993903	0.00265603	0.996898
NISCH	0.0891654	0.414554	0.382419	0.684992
DNAH1	-0.551207	0.0735296	1.13354	0.322907
PTPN23	-0.255095	0.0318277	1.49719	0.195815
SPMIP3P1	-0.0204107	0.993188	0.00296861	0.996898
ELP6	0.127391	0.176707	0.752747	0.51224
CSPG5	-0.586494	0.613432	0.212234	0.811947
HIGD2AP2	3.15911	0.385515	0.413959	0.661238
RSRC1	0.0244273	0.759381	0.11954	0.894886
NPHP3	0.252359	0.26535	0.576181	0.604959
DHX30	0.069168	0.444054	0.352565	0.705909
RPL17P16	-4.0972	0.21373	0.670135	0.54219
CDC25A	0.232612	0.0155157	1.80923	0.120543
NDUFB1P1	0.273887	0.685468	0.164013	0.852961
ZNF589	-0.208781	0.348653	0.457606	0.661238
NME6	0.0181528	0.873444	0.058765	0.95167
FBXW12	-4.09922	0.216377	0.664789	0.54219
ATRIP	0.118165	0.442178	0.354403	0.704165
PLXNA1	2.11366	0.0396631	1.40161	0.224747
PLS1	0.240762	0.0461259	1.33605	0.245844
RNU7-47P	-2.33075	0.539764	0.267796	0.76315
PCOLCE2	0.389357	0.689542	0.161439	0.855855
RPL8P3	0.591989	0.322693	0.491211	0.661238
RAD23BP1	0.592674	0.333443	0.476978	0.661238
UBA5	0.0816305	0.297621	0.526337	0.632349
MTMR14	-0.133245	0.102727	0.988315	0.388874
BRPF1	-0.11115	0.299792	0.52318	0.634749
LARS2	0.178515	0.0847355	1.07193	0.348566
LIMD1	-0.355357	0.000672345	3.17241	0.0115904
CCR1	1.72212	0.169449	0.770961	0.500902
CCR2	0.620297	0.466659	0.331001	0.722706
CCRL2	-0.325031	0.00045428	3.34268	0.00844456
LINC02009	-4.65336	0.12665	0.897396	0.429577
LTF	-3.40538	0.000698827	3.15563	0.0119087
RTP3	-2.33126	0.5405	0.267205	0.76315
LRRC2	-1.32829	0.00142784	2.84532	0.0208315
CRELD1	0.105581	0.456319	0.340731	0.714643
PPARG	1.85065	0.294451	0.530986	0.62857
DCP1A	-0.115034	0.141882	0.848073	0.453746
CHDH	4.07523	0.21745	0.662641	0.54219
IL17RB	-0.0246336	0.906261	0.0427469	0.967933
ACTR8	-0.0478713	0.56431	0.248483	0.777211
FANCD2	0.0919139	0.313345	0.503977	0.651249
UMPS	0.236732	0.00548771	2.26061	0.0581859
ITGB5	-0.42999	4.02098e-10	9.39567	6.38138e-08
ITGB5-AS1	-4.09922	0.216377	0.664789	0.54219
PPIAP16	-3.17952	0.380998	0.419077	0.661238
FLNB	-0.359182	0.00693909	2.1587	0.069064
KALRN	-0.231772	3.3218e-05	4.47863	0.000972679
POU1F1	4.63488	0.122133	0.913167	0.42272
POLQ	0.16277	0.140169	0.853348	0.450421
RPL7AP11	0.297023	0.380346	0.419821	0.661238
FBXO40	-0.459185	0.217828	0.661886	0.542678
THUMPD3	0.114687	0.189017	0.723499	0.529819
RASSF1	0.0556525	0.659631	0.180699	0.83605
MCF2L2	-0.643208	0.0739835	1.13087	0.323746
IFRD2	-0.0715318	0.610901	0.214029	0.810041
MBNL1	-0.286613	7.90924e-08	7.10187	5.97938e-06
TADA3	-0.0827857	0.19622	0.707256	0.540966
FRG2C	-3.18054	0.383461	0.416279	0.661238
ITPR1	-0.355841	1.99809e-07	6.69939	1.33004e-05
EFCC1	-1.38548	0.027413	1.56204	0.176718
ZBTB38	-0.0364212	0.643564	0.191408	0.832588
TASOR	-0.0384174	0.557958	0.253399	0.771894
SLC6A6	-0.543929	3.35737e-12	11.474	9.30664e-10
OSTN	-4.09922	0.216377	0.664789	0.54219
FILIP1L	-0.00720378	0.954094	0.0204087	0.996142
COPG1	-0.0277405	0.661122	0.179718	0.837328
HMCES	0.118005	0.281012	0.551276	0.619656
MARK2P3	-3.17952	0.380998	0.419077	0.661238
SNORA7B	2.31254	0.544108	0.264314	0.76315
MBD4	0.0180461	0.81678	0.0878948	0.923023
PLXND1	0.35566	0.000530621	3.27522	0.00952643
CEP63	0.00754988	0.930567	0.0312525	0.983128
KIF9	-0.105288	0.536497	0.270433	0.76315
GPR171	-3.17952	0.380998	0.419077	0.661238
P2RY14	-0.852832	0.124278	0.905605	0.427525
SETP11	4.63058	0.129803	0.886714	0.431295
GPR87	-0.271447	0.863324	0.0638262	0.947158
P2RY13	0.391216	0.682055	0.166181	0.849945
P2RY12	-0.657093	1.94357e-11	10.7114	4.16566e-09
IGSF10	-2.20823	0.175848	0.754863	0.511097
TOPAZ1	3.15911	0.385515	0.413959	0.661238
TCAIM	-0.0339835	0.65446	0.184117	0.835213
TRA2B	0.141733	0.0177614	1.75052	0.131597
FOXP1-IT1	-3.18054	0.383461	0.416279	0.661238
RARRES1	-0.43207	0.11217	0.950122	0.41039
MFSD1	-0.289303	3.95314e-07	6.40306	2.36166e-05
GPR79	-3.17952	0.380998	0.419077	0.661238
C9orf78P1	3.15911	0.385515	0.413959	0.661238
FOXP1	-0.0622125	0.54679	0.262179	0.764014
MRPS22	0.175163	0.0529803	1.27589	0.26728
EIF2A	0.23815	0.00131632	2.88064	0.0194778
VILL	-0.262237	0.313668	0.50353	0.651754
MRPL3	0.380515	2.18833e-06	5.65989	9.97517e-05
SNORA58	3.15911	0.385515	0.413959	0.661238
PSMC2P1	-0.0240518	0.974884	0.0110472	0.996898
CPNE4	-0.730857	0.124382	0.905244	0.427545
RPL13P8	-0.0468541	0.930327	0.0313643	0.983054
VWA5B2	-3.18054	0.383461	0.416279	0.661238
IHO1	1.4565	0.449622	0.347153	0.70939
PODXL2	0.0771124	0.824888	0.0836051	0.927296
ABTB1	-0.191624	0.07015	1.15397	0.316651
KBTBD12	-0.180681	0.690583	0.160784	0.856692
RUVBL1-AS1	4.07523	0.21745	0.662641	0.54219
MGLL	-0.287407	4.32899e-06	5.36361	0.00017964
HCLS1	0.26949	0.000162759	3.78846	0.00366604
IQCB1	0.146031	0.129139	0.888941	0.431295
EAF2	0.102666	0.185525	0.731598	0.525282
SLC15A2	-0.052794	0.794722	0.0997849	0.912984
GP5	-0.424097	7.62275e-11	10.1179	1.42772e-08
MYLK	-0.184762	0.000684038	3.16492	0.011724
FAM76AP1	-1.77045	0.179566	0.745776	0.516239
CDV3	-0.0030336	0.955842	0.0196137	0.996898
TOPBP1	-0.0352938	0.617923	0.209066	0.815231
SHOX2	5.03018	0.0793746	1.10032	0.335169
ATP13A5	-2.78071	0.0606377	1.21726	0.28954
ROBO1	-0.0982277	0.600411	0.221551	0.801752
C3orf49	-0.302377	0.784282	0.105528	0.907661
KCNMB2	3.16128	0.390636	0.408228	0.661238
SRGAP3	0.28588	0.811817	0.090542	0.921069
CPNE9	-0.736615	0.551655	0.258333	0.767613
ZNF445	0.0236215	0.813768	0.0894994	0.922076
NKTR	-0.140636	0.19082	0.719377	0.532847
RASA2	-0.123813	0.212195	0.673265	0.54219
SELENOK	0.181662	0.00892357	2.04946	0.0827849
SCAP	0.0816969	0.330602	0.480694	0.661238
SHISA5	-0.0441731	0.564588	0.248268	0.777388
CCDC174	0.0235454	0.809474	0.0917973	0.919824
PHF7	-0.403492	0.0735619	1.13335	0.322921
WDR6	0.137343	0.0921185	1.03565	0.365565
TKT	0.099389	0.126882	0.896601	0.429761
ABHD14A	0.0519734	0.85509	0.0679882	0.943849
CHST13	-0.110667	0.67052	0.173588	0.840702
CIP2A	0.109246	0.198794	0.701598	0.54219
CRBN	-0.130094	0.113834	0.943727	0.413454
AKR1B1P2	3.15911	0.385515	0.413959	0.661238
MIR4444-2	2.01746	0.229327	0.639545	0.554578
HNRNPA3P6	0.095569	0.125119	0.902678	0.42889
LEKR1	-2.38148	0.00880713	2.05517	0.0821077
ADPRH	-0.251105	0.00314742	2.50205	0.0385818
DNAH12	4.07523	0.21745	0.662641	0.54219
POLR2H	0.254949	0.0106102	1.97427	0.0928883
CNOT10	-0.102228	0.210826	0.676076	0.54219
MST1	-0.400736	0.405084	0.392455	0.676333
SLC25A26	0.365274	0.0305092	1.51557	0.190362
MED12L	-0.309098	7.18774e-06	5.14341	0.000270712
SETD2	-0.313797	9.71193e-05	4.01269	0.00240084
RPS3P3	0.411805	0.00842522	2.07442	0.0794739
ABCF3	0.170319	0.120739	0.918152	0.42211
SETD5	-0.284017	0.000316739	3.4993	0.00630916
MIR4448	2.31254	0.544108	0.264314	0.76315
ABCC5	-0.200954	0.0389248	1.40977	0.222565
EEF1A1P8	-0.0241525	0.961524	0.0170401	0.996898
DVL3	-0.0390307	0.63129	0.199771	0.824508
AP2M1	-0.0895757	0.121103	0.916844	0.42272
ACTRT3	-0.208395	0.298816	0.524596	0.633788
MYNN	0.106389	0.222772	0.652139	0.5456
LRRC34	0.00626364	0.957426	0.0188946	0.996898
LRRC31	4.07523	0.21745	0.662641	0.54219
SEC62	0.00935462	0.867285	0.061838	0.948932
GPR160	0.0422855	0.743143	0.128928	0.887316
LRRIQ4	-0.485941	0.487177	0.312313	0.740002
TEX264	-0.0356555	0.660624	0.180046	0.8369
RNA5SP132	4.07955	0.223486	0.65075	0.5456
GRM2	4.63488	0.122133	0.913167	0.42272
NCBP2	0.144262	0.0462476	1.33491	0.246346
NCBP2AS2	0.327128	0.048894	1.31074	0.254891
PIGZ	-0.37325	0.520087	0.283924	0.76315
RYBP	-0.18268	0.00112853	2.94749	0.0172386
TSC22D2	-0.201101	0.0667485	1.17556	0.307014
COL6A6	1.45219	0.432286	0.364229	0.696985
ZNF662	0.199723	0.783532	0.105943	0.907298
SNRK	-0.22196	0.0043746	2.35906	0.0495629
SNRK-AS1	-0.55159	0.797314	0.0983706	0.914547
GASK1A	-0.556184	0.490301	0.309537	0.743011
ATG7	-0.0882594	0.430619	0.365907	0.696473
VGLL4	-0.214821	0.0120462	1.91915	0.101717
RARB	0.40391	0.587474	0.231011	0.794113
TRMT10C	0.193965	0.0367877	1.4343	0.214787
ATP13A3	0.0290438	0.69618	0.157278	0.860497
CDHR4	-3.18054	0.383461	0.416279	0.661238
INKA1	0.0263216	0.743753	0.128571	0.887667
UBA7	-0.183781	0.00585458	2.2325	0.0609497
TRAIP	0.448689	0.0118234	1.92726	0.100412
ACTL11P	-4.65436	0.116298	0.934428	0.416591
MON1A	0.0603347	0.752062	0.123746	0.89112
RBM6	-0.071537	0.396513	0.401743	0.667652
RBM5	-0.131995	0.119071	0.924193	0.420605
RBM5-AS1	-4.40448	0.166263	0.779203	0.496497
CD86	0.141547	0.871214	0.0598751	0.950596
CSTA	0.831054	0.0814775	1.08896	0.340349
MIX23	0.0135447	0.9291	0.0319376	0.982292
FAM162A	0.124951	0.0705284	1.15164	0.316902
WDR5B	0.161241	0.218868	0.659818	0.54416
KPNA1	0.045046	0.521751	0.282536	0.76315
PARP9	0.000817515	0.992235	0.00338556	0.996898
DTX3L	-0.0114629	0.872851	0.0590599	0.951372
PARP15	0.0149453	0.894325	0.0485048	0.962521
EIF4BP8	-3.18054	0.383461	0.416279	0.661238
EMC3	-0.047883	0.461451	0.335875	0.718527
SRPRB	0.176999	0.0376819	1.42387	0.218219
WWP1P1	0.0587899	0.896898	0.0472567	0.963893
PDLIM1P4	-0.551299	0.45937	0.337838	0.716886
DCBLD2	-0.0739141	0.33677	0.472666	0.661238
RNU6-26P	4.63273	0.119707	0.921879	0.420605
RNU6-1263P	-2.33075	0.539764	0.267796	0.76315
ST3GAL6	-0.39524	9.42571e-07	6.02569	4.88128e-05
FYCO1	-0.346064	0.000268199	3.57154	0.00549887
MICOS10P3	-5.22244	0.0575893	1.23966	0.280986
MAGI1	-0.38407	0.551538	0.258425	0.767605
TAMM41	0.168883	0.345634	0.461384	0.661238
CFAP20DC	-0.109718	0.763175	0.117376	0.895444
CFAP92	-0.831214	0.329088	0.482688	0.661238
CCR5	2.16405	0.187825	0.726247	0.528041
SETMAR	0.185361	0.145502	0.837132	0.461055
DPPA4	0.25842	0.0150741	1.82177	0.118086
TCTA	-0.169545	0.0924437	1.03412	0.366125
KCNMB3	-0.733273	0.215675	0.6662	0.54219
RPL23AP42	0.364495	3.03235e-05	4.51822	0.000898043
RPUSD3	0.145239	0.177677	0.750368	0.513756
NR2C2	-0.172422	0.269462	0.569503	0.609256
RPL8P4	-0.98034	0.505369	0.296392	0.755382
RPL39P17	-3.18054	0.383461	0.416279	0.661238
NUP210	-0.131137	0.0879467	1.05578	0.356274
HDAC11	-0.562219	0.340685	0.467647	0.661238
FBLN2	0.520639	0.314711	0.502088	0.653193
SERPINI2	3.15911	0.385515	0.413959	0.661238
RPL17P18	0.839331	0.00407718	2.38964	0.046728
IQCG	-0.0136231	0.944966	0.024584	0.991113
RPL35A	0.331783	1.16339e-06	5.93427	5.81416e-05
LMLN	-0.496015	0.0253187	1.59656	0.167689
GORASP1	0.0831929	0.348362	0.457969	0.661238
SENP5	-0.230421	0.00482381	2.31661	0.0532027
MELTF	0.477796	0.15208	0.817927	0.474097
DLG1	-0.163864	0.0164111	1.78486	0.124623
RBISP6	-2.33075	0.539764	0.267796	0.76315
PP1P	0.106142	0.552626	0.257569	0.768038
PDCL3P3	4.07955	0.223486	0.65075	0.5456
TBC1D5	-0.170103	0.0222702	1.65228	0.153463
EXOG	-0.0527808	0.698901	0.155584	0.862324
CAP1P1	-0.136922	0.49274	0.307382	0.744807
RNU6-882P	0.365027	0.847218	0.0720046	0.939446
IL17RC	-0.143205	0.297368	0.526705	0.632267
COL6A5	-1.38902	0.153094	0.815041	0.475377
DAG1	-0.266243	0.000270136	3.56842	0.00552769
SERBP1P3	-0.0219753	0.990171	0.00428972	0.996898
PRKCD	-0.384588	3.67055e-07	6.43527	2.21834e-05
EEF1A1P24	-0.538951	0.508664	0.293569	0.757694
SLC25A38	0.216312	0.0433517	1.36299	0.237117
CSRNP1	-0.256748	0.00787851	2.10356	0.075634
XIRP1	-0.0196735	0.991323	0.00378467	0.996898
CX3CR1	0.0298893	0.885063	0.0530258	0.957808
GALNT15	-4.09922	0.216377	0.664789	0.54219
DPH3	0.168233	0.068457	1.16458	0.312393
OXNAD1	0.0540256	0.668571	0.174852	0.84002
SLC25A36	-0.143021	0.055031	1.25939	0.273295
IFT122	-0.0016821	0.992202	0.00340005	0.996898
RN7SL411P	4.07523	0.21745	0.662641	0.54219
ENTPD3	-1.76747	0.158469	0.800057	0.483215
RPL14	0.275598	2.59011e-05	4.58668	0.000790726
ZNF619	-0.0216969	0.862064	0.0644606	0.946833
ZNF620	0.00315134	0.989269	0.0046855	0.996898
RNU5B-2P	1.77367	0.114085	0.942771	0.41386
EEF1GP3	-2.33075	0.539764	0.267796	0.76315
HMGN2P24	-4.09821	0.201689	0.695318	0.54219
RPS27P4	0.580061	6.83624e-06	5.16518	0.00026126
ULK4	0.369362	0.111077	0.954378	0.408289
GEMIN2P2	-4.0972	0.21373	0.670135	0.54219
TPMTP2	-3.18054	0.383461	0.416279	0.661238
HNRNPKP4	0.0513034	0.46425	0.333248	0.720606
CRYBG3	-0.23383	0.10812	0.966092	0.40112
RIOX2	0.108827	0.571153	0.243247	0.782607
OSBPL10	1.32742	0.139719	0.854745	0.449444
GPD1L	0.0115749	0.8857	0.0527131	0.958138
RPL21P137	-3.18054	0.383461	0.416279	0.661238
RPSAP11	-1.89545	0.269872	0.568842	0.609256
CD200R1	-0.425695	0.433994	0.362516	0.698192
GTPBP8	0.00157704	0.987979	0.00525217	0.996898
NEPRO	0.0496633	0.543989	0.26441	0.76315
VPS26AP1	-0.997513	0.420417	0.37632	0.689712
ZDHHC23	0.121494	0.504378	0.297244	0.75477
CCDC191	0.687519	0.117228	0.930968	0.418001
QTRT2	0.190057	0.0793439	1.10049	0.335169
TMCC1	-0.0505378	0.685281	0.164131	0.852947
TRH	0.894688	0.666553	0.176165	0.839399
TRPC1	0.122334	0.615995	0.210423	0.813733
RPSA	0.392873	1.12409e-08	7.9492	1.17436e-06
TNK2	0.0431749	0.675895	0.170121	0.845224
TFRC	-0.259863	0.000185022	3.73278	0.0040623
MLF1	-0.632915	0.401885	0.395899	0.673012
GFM1	0.140642	0.0563488	1.24912	0.276948
LXN	0.0687777	0.423916	0.37272	0.692697
TRNT1	0.090596	0.302344	0.519499	0.637294
TTC14	0.202584	0.0558005	1.25336	0.275753
CCDC39	-0.109255	0.740004	0.130766	0.885739
RNF13P1	0.297586	0.80657	0.0933579	0.918133
DNAJC19	0.202512	0.0943715	1.02516	0.370325
MATR3P2	2.06949	0.0593464	1.22661	0.285851
FXR1	0.0737604	0.259031	0.586648	0.597066
HHLA2	-6.20094	0.00567665	2.24591	0.0596651
DZIP1L	0.385712	0.431232	0.365289	0.696768
DBR1	0.0796882	0.36371	0.439245	0.661238
ARMC8	-0.0536282	0.375019	0.425947	0.661238
NME9	-0.902123	0.0701732	1.15383	0.316671
LMCD1	0.381123	0.174075	0.759263	0.508433
SSUH2	3.16128	0.390636	0.408228	0.661238
OXTR	-0.148751	0.742864	0.129091	0.887238
TOP2B	-0.0648732	0.220617	0.656361	0.5456
GOLGB1	-0.365297	8.8929e-07	6.05096	4.68059e-05
LZTFL1	0.113292	0.452767	0.344125	0.712048
TATDN2	-0.039979	0.60893	0.215433	0.8082
SEC61A1	0.0609299	0.287248	0.541743	0.62192
RAF1	-0.0134227	0.871311	0.0598268	0.950596
SPSB4	0.162991	0.669535	0.174227	0.840111
BRD7P2	0.0413358	0.692699	0.159456	0.858032
SEC22A	0.203156	0.0802948	1.09531	0.337579
ADCY5	1.4523	0.0791344	1.10163	0.335169
UBE2D3P2	0.175016	0.254122	0.594958	0.590367
RNU6-1301P	-0.586946	0.576559	0.239156	0.785908
UBE2FP1	0.202198	0.212223	0.673208	0.54219
TCEA1P2	0.0506158	0.477525	0.321004	0.731379
DNAJB6P7	-0.0204107	0.993188	0.00296861	0.996898
SATB1	-0.0904686	0.21196	0.673745	0.54219
ZNF148	-0.100419	0.154679	0.81057	0.478571
IL12A	0.535525	0.73506	0.133677	0.883449
XXYLT1	0.125243	0.230255	0.637791	0.556176
ACAP2	-0.127655	0.0636284	1.19635	0.298003
ACAP2-IT1	-1.42556	0.282787	0.548541	0.620161
PPP1R2	0.109216	0.137967	0.860224	0.445602
RPL24P6	-0.0204107	0.993188	0.00296861	0.996898
APOD	-0.0184793	0.98978	0.00446113	0.996898
ARL6	0.128481	0.340243	0.468211	0.661238
RPS15P5	0.531355	0.745171	0.127744	0.88844
LRTM1	-5.05657	0.0705293	1.15163	0.316902
CACNA1D	-3.71172	0.284952	0.545229	0.620379
ARHGEF26-AS1	0.931968	0.528367	0.277064	0.76315
PPP2R3A	-0.306292	0.379345	0.420966	0.661238
PCCB	0.094151	0.220814	0.655973	0.5456
MSL2	-0.159939	0.0489228	1.31049	0.254916
ERC2	-0.956097	0.244021	0.612574	0.577154
LNCSRLR	-0.629025	0.478497	0.320121	0.731843
MRPS25	0.230012	0.0619277	1.20812	0.292741
MPRIPP1	0.0713789	0.871274	0.0598451	0.950596
HEG1	0.187648	0.187673	0.726598	0.528041
GNL3	0.248023	0.00301955	2.52006	0.0373225
SNORD19	-0.866914	0.753314	0.123024	0.891409
SNORD19C	0.894688	0.666553	0.176165	0.839399
SNORD69	3.15911	0.385515	0.413959	0.661238
GLT8D1	-0.0434273	0.655814	0.183219	0.835213
SPCS1	0.155902	0.0610128	1.21458	0.290597
NEK4	-0.0297265	0.763206	0.117358	0.895444
AK3P7	3.15911	0.385515	0.413959	0.661238
ITIH4	-0.939601	0.643101	0.191721	0.832369
STIMATE-MUSTN1	-1.67735	0.251298	0.599811	0.586609
STIMATE	0.561651	0.209974	0.677835	0.54219
TTC21A	0.495372	0.41477	0.382193	0.68503
EVA1CP5	-4.65537	0.117339	0.930557	0.418001
RN7SL767P	-1.17842	0.458663	0.338506	0.716143
USF3	-0.379799	2.01786e-05	4.69511	0.000645406
NAA50	0.0945527	0.0855331	1.06787	0.35087
DBTP1	-3.18054	0.383461	0.416279	0.661238
GRAMD1C	5.34672	0.0426483	1.3701	0.234814
RPS10P4	-0.185622	0.829182	0.0813501	0.929009
CTDNEP1P1	0.126109	0.685288	0.164127	0.852947
IMPDH2	0.2068	0.00144919	2.83887	0.0210838
QRICH1	0.00509845	0.949342	0.0225774	0.993347
KRBOX1	-0.0204107	0.993188	0.00296861	0.996898
ZBTB11	-0.161804	0.0262852	1.58029	0.171521
ZBTB20	0.0104088	0.964622	0.0156427	0.996898
GPX1	-0.019303	0.671286	0.173092	0.841283
TBL1XR1	-0.152621	0.018324	1.73698	0.134934
MIR570	-0.551085	0.801811	0.0959279	0.916066
NLGN1	0.565956	0.49669	0.303914	0.748437
NMNAT3	0.246284	0.0784067	1.10565	0.334493
H1-10	0.193985	0.0856542	1.06725	0.351094
USP19	-0.135165	0.142592	0.845904	0.454956
ACP3	0.533374	0.742665	0.129207	0.887051
G2E3P1	-0.0201057	0.984543	0.00676534	0.996898
NFKBIZ	-0.490098	2.34946e-05	4.62903	0.000733414
SDHAP1	0.151049	0.594767	0.225653	0.798024
NMRAL2P	-0.645574	0.349732	0.456265	0.661238
COL6A4P1	2.31254	0.544108	0.264314	0.76315
FAM157A	0.269798	0.771112	0.112883	0.900551
RPL32P3	-0.239913	0.766978	0.115217	0.897685
INHCAP	1.09658	0.445605	0.35105	0.706647
FAM86JP	-0.030009	0.970002	0.0132273	0.996898
CIDECP1	0.437349	0.0368809	1.4332	0.214868
FAM86HP	-0.408809	0.822596	0.0848132	0.925972
ALG1L1P	2.30413	0.28063	0.551866	0.619656
SNHG33	-0.184776	0.167744	0.775354	0.498362
FAM86DP	0.271657	0.375444	0.425455	0.661238
EMC3-AS1	-0.176642	0.833528	0.0790797	0.931793
RPL24	0.282606	9.75601e-05	4.01073	0.00240888
NXPE3	-0.0271134	0.717603	0.144116	0.872782
MAP4	-0.229169	0.00785148	2.10505	0.0756055
RNF7P1	-0.0229844	0.989468	0.00459818	0.996898
RNU6-483P	2.31362	0.545657	0.26308	0.76315
ARF4	0.068113	0.232868	0.632889	0.560275
DENND6A	-0.0179277	0.82817	0.0818804	0.928449
ZNF502	-0.565788	0.100159	0.999308	0.384191
ZNF501	0.0201954	0.928141	0.0323861	0.981738
KIAA1143	-0.100686	0.208981	0.679893	0.54219
KIF15	0.0614301	0.477049	0.321437	0.731077
TMEM42	0.135019	0.605008	0.218239	0.805622
EXOSC7	0.192538	0.115937	0.935778	0.416591
CLEC3B	-0.0242234	0.986529	0.00589027	0.996898
ATP2B2	-0.125901	0.491161	0.308776	0.743501
SLC6A11	-0.542705	0.187246	0.727587	0.52724
ZDHHC3	0.0509228	0.527213	0.278014	0.76315
ZNF385D	-0.318302	0.0031436	2.50257	0.0385818
CEP97	0.0027787	0.976756	0.0102138	0.996898
RPL21P39	-0.940106	0.651208	0.18628	0.834275
LINC00882	1.45535	0.431842	0.364675	0.696985
PTPN11P1	-0.242594	0.731118	0.136012	0.881105
CSP2	2.64617	0.0827244	1.08237	0.343693
BBX	-0.172627	0.0195098	1.70975	0.140689
CD47	-0.232451	9.43471e-06	5.02527	0.000344723
FGF12	0.548946	0.177356	0.751154	0.513185
GOLGA4-AS1	0.658549	0.23749	0.624355	0.567784
GOLGA4	-0.244841	0.00178778	2.74769	0.0247291
PRKAR2A	-0.122111	0.095706	1.01906	0.373728
PLOD2	-0.547908	8.54953e-12	11.0681	2.1415e-09
CCR9	-3.17952	0.380998	0.419077	0.661238
XCR1	-4.09922	0.216377	0.664789	0.54219
SACM1L	-0.0455167	0.394562	0.403884	0.665392
ATP6V1A	-0.0192792	0.702548	0.153324	0.864637
SLMAP	-0.196061	0.00162544	2.78903	0.0230511
MRPS36P1	0.111973	0.512541	0.290271	0.760953
POMGNT2	0.0646646	0.698495	0.155837	0.862146
IL1RAP	-0.100136	0.346605	0.460165	0.661238
EIF1B	-0.0337628	0.644248	0.190947	0.833059
GTF2E1	0.0206454	0.784011	0.105678	0.907448
NAP1L1P3	-0.530496	0.196478	0.706686	0.541461
STXBP5L	-3.18054	0.383461	0.416279	0.661238
PRKCI	-0.031323	0.709659	0.14895	0.8692
SKIL	0.0608508	0.557962	0.253396	0.771894
STAB1	-0.108824	0.412686	0.38438	0.683176
NT5DC2	0.0551984	0.598128	0.223206	0.800405
UQCC5	0.0493506	0.883783	0.0536544	0.957071
PBRM1	-0.182665	0.00693962	2.15866	0.069064
OGG1	-0.105535	0.319839	0.495069	0.658753
SDHAP4	0.576924	0.0987296	1.00555	0.380814
FYTTD1	0.087662	0.155779	0.80749	0.480441
RUBCN	-0.242493	0.0245143	1.61058	0.163928
EIF4EP3	5.82033	0.0161583	1.7916	0.123732
RPL7L1P8	-1.258	0.0851055	1.07004	0.34988
EIF3EP4	-2.33075	0.539764	0.267796	0.76315
DCUN1D1	-0.0775761	0.22649	0.644951	0.549839
C9orf85P2	3.15911	0.385515	0.413959	0.661238
MCCC1	0.150612	0.138655	0.858065	0.446989
LAMP3	1.45434	0.434863	0.361648	0.698305
CAND2	0.320062	0.191594	0.717618	0.534233
IQSEC1	-0.497508	0.000472491	3.32561	0.00873941
PRSS45P	0.0177298	0.961973	0.0168373	0.996898
ALG1L2	-1.42606	0.283152	0.547981	0.620379
PRRT3	-0.528137	0.111799	0.951561	0.409884
FHIT	-0.0809702	0.811417	0.0907559	0.920816
RPL24P7	-4.09922	0.216377	0.664789	0.54219
UBE2E1	0.103681	0.20292	0.692675	0.54219
NKIRAS1	-0.184107	0.35478	0.45004	0.661238
RPL15	0.18717	0.000353492	3.45162	0.00692657
UBE2E2	0.638775	0.353093	0.45211	0.661238
NEK10	-4.65436	0.116298	0.934428	0.416591
EOGT	0.0817722	0.345932	0.46101	0.661238
TMF1	-0.0989152	0.143725	0.842467	0.457238
UBA3	0.106277	0.130192	0.885417	0.431963
ARL6IP5	-0.0460243	0.36245	0.440752	0.661238
LMOD3	-0.0218978	0.964572	0.0156655	0.996898
CCDC80	-0.575974	0.716591	0.144729	0.872482
PSMD12P1	-0.14976	0.841331	0.0750329	0.936458
LAPTM4BP2	-0.404696	0.542389	0.265689	0.76315
GXYLT2	-0.0204107	0.993188	0.00296861	0.996898
FTH1P23	-0.0165136	0.978158	0.00959099	0.996898
PPP4R2	0.058247	0.364412	0.438408	0.661238
EBLN2	0.137963	0.827882	0.0820318	0.928403
GPATCH11P1	4.63488	0.122133	0.913167	0.42272
CRTAP	0.030543	0.654115	0.184346	0.835213
SUSD5	3.16128	0.390636	0.408228	0.661238
FBXL2	-0.311738	0.698563	0.155794	0.862146
UBP1	-0.0106255	0.880059	0.055488	0.955031
NICN1	-0.0766336	0.587506	0.230988	0.794113
MANF	0.414587	1.56991e-08	7.80412	1.55421e-06
RBM15B	0.0836358	0.305012	0.515683	0.640419
DCAF1	-0.00310122	0.969721	0.0133533	0.996898
RAD54L2	-0.123055	0.192388	0.715821	0.535227
CACNA2D3	-0.0185114	0.976333	0.010402	0.996898
EFCAB12	0.382066	0.721751	0.141612	0.875391
RYK	0.0653525	0.436791	0.359727	0.699875
PLCXD2	-0.139559	0.855045	0.0680109	0.943849
PHLDB2	-0.579138	0.713796	0.146426	0.871165
ABHD10	0.158152	0.0547645	1.2615	0.272577
GATA2	0.108215	0.0873009	1.05898	0.354951
ABI3BP	0.457078	0.374275	0.426809	0.661238
CTDSPL	-0.216633	3.15716e-05	4.5007	0.000931026
LPP	-0.434227	2.49758e-06	5.60248	0.000110478
MITF	-0.345379	0.00579424	2.237	0.0605491
IFT80	0.103958	0.377179	0.423453	0.661238
SMC4	-0.0383851	0.530013	0.275713	0.76315
MYD88	0.0801594	0.400699	0.397182	0.671904
FSTL1	-0.192087	0.487136	0.31235	0.740002
NDUFB4	0.0854223	0.256929	0.590187	0.594092
BCL6	0.141803	0.869904	0.0605287	0.949958
GCSAM	-1.28988	0.00120757	2.91809	0.0181792
TBILA	0.763144	0.192374	0.715854	0.535227
SLC9C1	-0.0176547	0.992109	0.0034407	0.996898
WDR49	-4.0972	0.21373	0.670135	0.54219
RBP1	-4.0972	0.21373	0.670135	0.54219
HSPD1P6	-0.248314	0.681731	0.166387	0.849712
EEF1A1P23	1.00643	0.198593	0.702037	0.54219
RPL39P5	-0.0200973	0.986861	0.00574418	0.996898
PSMD10P2	3.15911	0.385515	0.413959	0.661238
KRT8P12	-0.272502	0.402203	0.395554	0.673199
BOLA2P2	-3.18054	0.383461	0.416279	0.661238
RPSAP31	-4.65537	0.117339	0.930557	0.418001
PDCL3P4	0.857144	0.0837196	1.07717	0.345892
RPL23AP49	-0.0815098	0.848896	0.0711456	0.940333
TPM4P2	-0.329422	9.01805e-07	6.04489	4.72835e-05
HMGB1P5	0.10565	0.101476	0.993637	0.386177
PRSS46P	-3.18054	0.383461	0.416279	0.661238
PRSS43P	2.29578	0.163304	0.787004	0.491983
PRSS44P	-1.04813	0.0354502	1.45038	0.20914
PRSS42P	2.31254	0.544108	0.264314	0.76315
NRADDP	-3.17952	0.380998	0.419077	0.661238
C3orf86P	-0.597702	0.269748	0.569042	0.609256
SLC66A1LP	-0.712351	0.100277	0.998799	0.384429
CPHL1P	-0.939096	0.640637	0.193388	0.830615
ASB14	0.111105	0.918226	0.0370506	0.975142
SLC4A7	-0.00916852	0.915198	0.038485	0.973249
CLASP2	0.0471656	0.506658	0.295285	0.756472
KCNAB1	0.418445	0.35289	0.452361	0.661238
EAF1-AS1	-0.0187213	0.995221	0.00208044	0.996898
BTD	0.168011	0.263848	0.578646	0.603256
ANKRD28	-0.260381	0.000608534	3.21572	0.0106673
CBX3P10	0.827855	0.762224	0.117917	0.894886
PRADC1P1	0.67264	0.700894	0.154347	0.863888
EPM2AIP1	-0.0713784	0.370914	0.430727	0.661238
MLH1	0.107243	0.157968	0.80143	0.482884
RPL29P11	0.241195	0.0120504	1.919	0.101717
LRRFIP2	-0.0304689	0.575937	0.239625	0.785575
MYL3	-0.0182437	0.993903	0.00265603	0.996898
UQCRC1	0.17011	0.0305679	1.51473	0.190671
MST1R	-0.0249953	0.960717	0.0174045	0.996898
SEMA3F	-4.65336	0.12665	0.897396	0.429577
TGFBR2	-0.179288	0.00810529	2.09123	0.0773686
DAZL	3.16128	0.390636	0.408228	0.661238
ZNF621	-0.23181	0.0213112	1.67139	0.149193
CTNNB1	-0.0384076	0.486175	0.313208	0.739074
WDR82	-0.00717324	0.908879	0.0414937	0.969578
OR5K2	3.69099	0.279396	0.55378	0.618379
CLDND1	0.0456828	0.546716	0.262238	0.763962
RPL38P4	-3.17952	0.380998	0.419077	0.661238
GPR15	-3.17952	0.380998	0.419077	0.661238
CPOX	-0.139612	0.0437579	1.35894	0.238117
ZMYND10	1.12002	0.266817	0.573786	0.606971
NPRL2	0.465243	0.00221775	2.65409	0.0292372
CYB561D2	-0.111688	0.513544	0.289422	0.761479
TMEM115	-0.132448	0.256386	0.591106	0.593435
CACNA2D2	-0.50042	0.631629	0.199538	0.82464
C3orf18	-0.131972	0.619292	0.208105	0.816252
HEMK1	0.176243	0.315643	0.500804	0.653773
CISH	0.0707378	0.618751	0.208484	0.815768
MAPKAPK3	0.0843791	0.229947	0.638372	0.555819
LINC02019	0.487163	0.230011	0.638252	0.555843
ZNF852	0.104962	0.474463	0.323798	0.728891
TPRA1	0.0481477	0.704103	0.152364	0.865707
MCM2	0.187803	0.011991	1.92114	0.101297
TTLL3	-0.319723	0.35176	0.453754	0.661238
SCHIP1	1.20223	0.534674	0.271911	0.76315
MYRIP	-0.202855	0.764838	0.11643	0.895992
LRCH3	-0.286842	0.00239849	2.62006	0.0311049
DUBR	0.192268	0.0895442	1.04796	0.35905
LINC01990	0.512545	0.817924	0.0872872	0.923399
PDE12	0.201515	0.00965008	2.01547	0.0871904
SSR3	0.107587	0.0529218	1.27637	0.267139
TIPARP	-0.174612	0.0137056	1.8631	0.111087
PA2G4P4	0.232348	0.135489	0.868095	0.441646
LINC02014	1.13567	0.474603	0.32367	0.728998
COMMD2	-0.00761601	0.931485	0.0308243	0.983723
RNF13	0.0733356	0.354931	0.449856	0.661238
RNU6-720P	2.31254	0.544108	0.264314	0.76315
PFN2	1.37811	0.314974	0.501725	0.653263
TMEM183BP	-0.00696558	0.948751	0.0228477	0.993192
PPIAP73	-0.0196735	0.991323	0.00378467	0.996898
EIF3JP2	1.5058	0.260604	0.584019	0.598868
SERP1	0.0825127	0.135938	0.86666	0.442251
SELENOT	-0.0486374	0.384427	0.415186	0.661238
SAP30P1	0.289887	0.731326	0.135889	0.881253
SIAH2	-0.0376178	0.580933	0.235874	0.788869
SIAH2-AS1	-0.116378	0.72564	0.139279	0.877555
MINDY4B	5.72539	0.0279623	1.55343	0.178963
OSBPL11	-0.107151	0.23318	0.632309	0.56057
PLD1	-0.0598695	0.844169	0.0735708	0.937815
SUCNR1	-0.0387563	0.570568	0.243692	0.782398
TMEM14EP	-3.18054	0.383461	0.416279	0.661238
P2RY1	-0.384144	6.2422e-10	9.20466	9.5423e-08
SRP14P5	-1.7856	0.458027	0.339109	0.7157
YEATS2-AS1	-0.966546	0.566658	0.246679	0.779103
MAP6D1	0.775665	0.226485	0.644961	0.549839
PARL	0.258948	0.00640393	2.19355	0.0651075
ABCC5-AS1	-3.17952	0.380998	0.419077	0.661238
HTR3E-AS1	2.31362	0.545657	0.26308	0.76315
HES1	-0.0708261	0.795803	0.0991947	0.913922
LINC02012	-1.21019	0.198091	0.703136	0.54219
BDH1	-0.0207553	0.872764	0.0591032	0.951372
RPL4P4	0.175565	0.0117869	1.9286	0.100225
TMEM41A	-0.161317	0.0332727	1.47791	0.20138
LIPH	-0.633686	1.17721e-09	8.92915	1.64256e-07
SENP2	-0.0586267	0.390971	0.407856	0.661427
CCDC54-AS1	1.02683	0.224008	0.649737	0.546098
TRAK1	0.0127788	0.88739	0.0518854	0.958979
PTMAP8	0.584957	0.330664	0.480614	0.661238
BZW1P2	-0.079037	0.260673	0.583903	0.598933
SLC41A3	0.326311	0.00994617	2.00234	0.0887853
RNPC3P1	-0.0239941	0.989388	0.00463352	0.996898
VHL	-0.157967	0.0427284	1.36928	0.235068
CD96	-0.36894	0.00888977	2.05111	0.0826504
NECTIN2P1	-0.939096	0.640637	0.193388	0.830615
NT5C3AP2	-2.33126	0.5405	0.267205	0.76315
ACVR2B-AS1	-2.68872	0.0859736	1.06563	0.352057
SCN5A	4.63273	0.119707	0.921879	0.420605
PSMD6-AS2	-0.375969	0.522044	0.282293	0.76315
SCAANT1	3.69099	0.279396	0.55378	0.618379
THRAP3P1	1.40738	0.146038	0.835534	0.461949
STT3B	0.0748633	0.175303	0.756211	0.510369
ATP11B	-0.0984598	0.0877105	1.05695	0.355838
RAB7A	-0.0753499	0.167067	0.777109	0.497583
FAIM	0.215966	0.087802	1.0565	0.35604
PPIAP72	3.15911	0.385515	0.413959	0.661238
PIK3CB	-0.168551	0.00119464	2.92276	0.0180236
EEF1A1P25	0.281601	0.490941	0.308971	0.743275
HMGN2P13	3.16128	0.390636	0.408228	0.661238
KIAA1328P1	0.895701	0.664467	0.177526	0.838703
RAP2B	-0.259761	2.63974e-05	4.57844	0.000800638
RN7SL300P	-3.18054	0.383461	0.416279	0.661238
LINC03109	-3.18054	0.383461	0.416279	0.661238
CCR4	-0.551959	2.334e-11	10.6319	4.95141e-09
GLB1	-0.00336517	0.962123	0.0167696	0.996898
SEC13P1	3.16128	0.390636	0.408228	0.661238
SUMO2P10	-0.865902	0.752244	0.123641	0.89112
TMPPE	-0.121588	0.445559	0.351095	0.706647
SLC51A	-0.562969	0.0436216	1.3603	0.237843
PCYT1A	-0.0489685	0.46397	0.33351	0.720606
DYNLT2B	-0.0473546	0.895402	0.047982	0.963032
UBXN7	-0.159331	0.0348142	1.45824	0.207033
RN7SL738P	-1.89595	0.267892	0.57204	0.607164
UBXN7-AS1	4.07738	0.206974	0.684084	0.54219
CCDC12	0.0656327	0.482147	0.31682	0.735139
LINC01811	-3.71172	0.284952	0.545229	0.620379
PRKAR2A-AS1	0.37172	0.186669	0.728928	0.52675
KIF9-AS1	0.223793	0.438873	0.357661	0.702238
EIF2B5-DT	0.173285	0.787255	0.103885	0.909164
ZKSCAN7-AS1	-0.0933597	0.873313	0.0588299	0.951582
TMEM44-AS2	0.323587	0.656848	0.182535	0.835222
ALDH1L1-AS1	0.524634	0.378806	0.421583	0.661238
PFN2-AS1	-0.281199	0.687665	0.162623	0.854342
TNK2-AS1	0.243793	0.336184	0.473423	0.661238
ACAD9-DT	-0.0877572	0.881959	0.0545518	0.955947
SOX2-OT	1.07762	0.392359	0.406317	0.662768
TMEM44-AS1	0.573028	0.0342317	1.46557	0.205224
TERC	-0.854758	0.15169	0.819043	0.473448
IL12A-AS1	-0.302915	0.0995133	1.00212	0.382772
LINC00606	-4.65638	0.128794	0.890103	0.431295
CCR5AS	-2.27316	0.0481649	1.31727	0.252356
GLYCTK-AS1	0.386318	0.654847	0.18386	0.835213
LINC00636	-3.17952	0.380998	0.419077	0.661238
THUMPD3-AS1	-0.169464	0.192225	0.71619	0.535131
TM4SF19-AS1	-1.10654	0.359242	0.444613	0.661238
LINC00635	-2.41254	0.0350665	1.45511	0.208117
P3H2-AS1	4.63058	0.129803	0.886714	0.431295
PDCD6IP-DT	0.117544	0.580405	0.236269	0.788411
PPM1L-DT	0.135668	0.767635	0.114845	0.898094
MLF1-DT	1.74879	0.468756	0.329053	0.724083
LINC01565	-1.04863	0.140388	0.85267	0.450609
MBNL1-AS1	-0.446769	6.07593e-05	4.21639	0.00160506
LINC00501	3.15911	0.385515	0.413959	0.661238
BALR6	-0.940106	0.651208	0.18628	0.834275
LINC00973	-3.18054	0.383461	0.416279	0.661238
SUCLG2-DT	-0.579138	0.713796	0.146426	0.871165
MYLK-AS1	-0.390517	6.52213e-06	5.18561	0.000252976
ST3GAL6-AS1	0.0986112	0.85113	0.0700043	0.941618
PRICKLE2-DT	-3.18054	0.383461	0.416279	0.661238
LMLN-AS1	0.409151	0.251656	0.599192	0.587
MUC20-OT1	-0.140015	0.674971	0.170715	0.844425
ZBTB47-AS1	-0.0732284	0.888798	0.0511967	0.959404
EOGT-DT	0.132559	0.77291	0.111871	0.900969
CACNA2D3-AS1	-2.33075	0.539764	0.267796	0.76315
SATB1-AS1	0.483381	0.0193752	1.71275	0.139913
ITPR1-DT	-0.888162	0.0716741	1.14464	0.318217
ERICH6-AS1	0.0607301	0.905231	0.0432407	0.967397
MELTF-AS1	-4.09821	0.201689	0.695318	0.54219
PRRT3-AS1	-1.70913	0.328127	0.483958	0.661238
LINC01391	-3.18054	0.383461	0.416279	0.661238
CFAP44-AS1	-0.940106	0.651208	0.18628	0.834275
LINC00506	-0.203978	0.597172	0.2239	0.799895
TM4SF18-AS1	4.07523	0.21745	0.662641	0.54219
DENND6A-DT	5.03232	0.0717114	1.14441	0.318217
EIF1B-AS1	0.0819501	0.591409	0.228112	0.796127
SLC7A14-AS1	3.15911	0.385515	0.413959	0.661238
ZBTB11-AS1	-0.147677	0.331561	0.479436	0.661238
NEPRO-AS1	1.32847	0.0380031	1.42018	0.219259
LINC02021	0.390381	0.54747	0.261639	0.764451
LINC01983	-3.17952	0.380998	0.419077	0.661238
ATP11B-DT	-0.602041	0.515515	0.287759	0.762489
XXYLT1-AS2	-0.178376	0.328808	0.483058	0.661238
PTPN23-DT	-0.271604	0.611278	0.213761	0.810237
LINC00887	0.287886	0.809613	0.0917225	0.919824
LINC02048	-4.0972	0.21373	0.670135	0.54219
LINC02037	1.13641	0.305914	0.5144	0.641577
LRRC2-AS1	5.60087	0.0272385	1.56482	0.175811
LINC02924	-5.62311	0.0300659	1.52193	0.188388
ZBTB20-AS1	-0.938087	0.649779	0.187234	0.834275
LINC02043	-3.18003	0.37399	0.427141	0.661238
THRB-AS2	-1.04303	2.87459e-13	12.5414	1.08659e-10
THRB-AS1	2.31362	0.545657	0.26308	0.76315
LINC02035	0.131637	0.81814	0.0871725	0.923446
LINC00960	-0.15702	0.291291	0.535672	0.626698
LINC02050	5.47951	0.0336315	1.47325	0.202784
LINC00870	-1.24486	0.519876	0.2841	0.76315
FHL1P1	-1.20297	0.0177747	1.7502	0.131648
BHLHE40-AS1	-0.436002	0.0270297	1.56816	0.175062
NPHP3-AS1	-5.36834	0.0406104	1.39136	0.227571
TWF2-DT	0.0515971	0.930331	0.0313625	0.983054
PTPRG-AS1	0.224491	0.608157	0.215984	0.807535
LIMD1-AS1	-0.622235	0.403642	0.394004	0.674629
DLG1-AS1	-5.05757	0.0787558	1.10372	0.334493
LINC01063	-0.872094	0.340553	0.467815	0.661238
LINC01215	-0.732322	0.0100067	1.99971	0.0890965
LINC02922	1.36081	0.595588	0.225054	0.798289
TTC14-DT	1.45004	0.4449	0.351737	0.706332
WDR5B-DT	0.280269	0.549995	0.259641	0.766278
LPP-AS2	0.161228	0.742007	0.129592	0.88703
GSK3B-DT	0.0897311	0.753211	0.123084	0.891409
CCDC13-AS2	-2.20606	0.18179	0.740431	0.519792
SGO1-AS1	-1.10868	0.094554	1.02432	0.370716
LINC02038	0.693491	0.578252	0.237883	0.786815
ARHGAP31-AS1	0.11542	0.815821	0.0884053	0.922864
TMCC1-DT	0.370546	0.0327191	1.4852	0.199481
NUDT16-DT	2.16618	0.18513	0.732522	0.524654
SAMMSON	-3.18054	0.383461	0.416279	0.661238
SEMA3F-AS1	0.331313	0.786777	0.104148	0.90898
ARIH2OS	-0.0301846	0.954974	0.0200085	0.996482
ATP13A3-DT	0.922527	0.584153	0.233473	0.791124
LINC00578	0.229207	0.637798	0.195317	0.829462
FOXP1-AS1	-2.33126	0.5405	0.267205	0.76315
FOXP1-DT	2.70371	0.172423	0.763404	0.50643
RFT1	0.233617	0.0203254	1.69196	0.144536
CHCHD4	0.163869	0.147199	0.832095	0.464451
TMEM43	0.159318	0.0537844	1.26934	0.269457
XPC-AS1	-0.272672	0.851915	0.0696036	0.941929
XPC	-0.0399129	0.715371	0.145469	0.871879
LSM3	0.244678	0.00216639	2.66426	0.0287188
SPICE1	-0.13601	0.172045	0.764358	0.505986
SIDT1	-0.427596	2.52172e-05	4.5983	0.000773254
SIDT1-AS1	4.63704	0.134882	0.870047	0.44045
CD200	-1.30739	0.062896	1.20138	0.295559
BTLA	0.107475	0.781854	0.106874	0.906275
ATG3	0.105155	0.17854	0.748264	0.514606
UBE2E1-AS1	1.25208	0.196796	0.705983	0.542079
NR1D2	-0.187324	0.0456275	1.34077	0.244442
FGD5-AS1	-0.0167856	0.771279	0.112788	0.900584
RBSN	-0.107642	0.290282	0.53718	0.625514
SH3BP5-AS1	-0.607181	2.75038e-05	4.56061	0.00083232
PRICKLE2-AS1	-4.09821	0.201689	0.695318	0.54219
LINC00994	-1.36358	0.379385	0.42092	0.661238
PRDX3P4	5.60941	0.0295622	1.52926	0.186397
DNAJC8P2	-0.224289	0.430106	0.366424	0.696473
STAG1-DT	-3.17952	0.380998	0.419077	0.661238
SLC35G2	-0.0572199	0.828755	0.0815737	0.928756
NCK1	0.00538617	0.944144	0.0249619	0.990756
IL20RB	-4.65436	0.116298	0.934428	0.416591
IGBP1P3	-4.0972	0.21373	0.670135	0.54219
VN1R20P	0.899009	0.669572	0.174203	0.840111
KRT18P34	-0.47162	0.6772	0.169283	0.846195
RPL22P1	0.425506	6.78668e-07	6.16834	3.79288e-05
TVP23CP3	-3.18054	0.383461	0.416279	0.661238
GATA2-AS1	0.0742768	0.410056	0.387157	0.680861
CYCSP10	3.68882	0.286102	0.543479	0.620379
MARK2P17	4.63704	0.134882	0.870047	0.44045
COPB2-DT	0.0825465	0.763446	0.117222	0.895444
IFT122P2	-0.520957	0.579545	0.236913	0.787852
H1-10-AS1	-0.434232	0.526851	0.278312	0.76315
BCL2L12P1	-0.940106	0.651208	0.18628	0.834275
RPL7P16	1.36096	0.221772	0.654094	0.5456
RPL13AP27	-2.33075	0.539764	0.267796	0.76315
LOLI1	3.69099	0.279396	0.55378	0.618379
ENPP7P3	-2.33075	0.539764	0.267796	0.76315
LSP1P2	4.07523	0.21745	0.662641	0.54219
LINC02018	-0.0564891	0.924353	0.034162	0.979276
PPP4R2P6	-1.66221	0.192328	0.715958	0.535227
PPP4R2P4	-0.0560671	0.903242	0.044196	0.966811
NDUFAF4P3	-1.78567	0.44113	0.355433	0.704
TIPARP-AS1	-0.143015	0.443913	0.352702	0.705794
OR7E29P	-0.409314	0.826897	0.0825488	0.927854
LINC02026	3.16128	0.390636	0.408228	0.661238
LINC01968	0.896847	0.658777	0.181261	0.835431
NCK1-DT	0.0857581	0.55026	0.259432	0.766544
EGFEM1P	-3.71121	0.272722	0.56428	0.612034
ITGA9-AS1	-0.0134826	0.897523	0.0469546	0.964241
RDUR	-3.17952	0.380998	0.419077	0.661238
LINC02614	-2.33075	0.539764	0.267796	0.76315
LINC00881	0.693273	0.0101645	1.99291	0.0901009
LINC02917	0.92663	0.0188628	1.72439	0.137599
LINC00877	0.581517	0.357467	0.446764	0.661238
LMCD1-AS1	4.63704	0.134882	0.870047	0.44045
LINC02585	0.704566	0.063864	1.19474	0.298733
PIGG	0.0243575	0.820202	0.0860789	0.92489
LINC00504	-0.374222	0.0113328	1.94566	0.0975202
SLC2A9	0.116293	0.595082	0.225423	0.79821
RPL21P46	-0.278229	0.792189	0.101171	0.911756
DHX15	0.108648	0.0722036	1.14144	0.319182
CDC42P6	-0.0499551	0.482128	0.316837	0.735139
ZNF595	0.18503	0.136315	0.865456	0.442741
STK32B	-3.25978	0.00201351	2.69605	0.0271824
MSX1	-0.598767	0.519835	0.284134	0.76315
CYTL1	0.114126	0.533528	0.272843	0.76315
TRMT44	0.27947	0.162513	0.789113	0.490511
LDB2	0.445487	0.758666	0.11995	0.894873
ADGRA3	0.198228	0.30953	0.509298	0.646811
TBC1D19	0.373656	0.166146	0.77951	0.496497
SEL1L3	0.0274526	0.794368	0.0999781	0.912843
MTND4P9	-3.18054	0.383461	0.416279	0.661238
RPS27P13	-0.313501	0.698374	0.155912	0.862134
COMMD8	0.193549	0.0576255	1.23938	0.281031
SLAIN2	-0.108793	0.0564938	1.248	0.277464
OCIAD2	0.237296	0.122094	0.913304	0.42272
RELL1	-0.096121	0.630665	0.200201	0.824158
RPS29P11	-3.17952	0.380998	0.419077	0.661238
WDR19	-0.463077	0.100136	0.99941	0.384191
ZNF718	-0.139858	0.365079	0.437614	0.661238
RAC1P2	-0.0550854	0.427364	0.369202	0.695545
CORIN	0.896847	0.658777	0.181261	0.835431
CLOCK	-0.299199	0.0034519	2.46194	0.041079
CENPC	0.0730905	0.404898	0.392654	0.676144
EXOC5P1	-0.24005	0.0773966	1.11128	0.332248
LDHAP1	-1.49208	0.434481	0.362029	0.698305
MESTP3	-0.0204107	0.993188	0.00296861	0.996898
SULT1B1	-0.338001	0.722224	0.141328	0.875391
OCIAD1-AS1	2.17154	0.197416	0.704618	0.54219
HNRNPA1P67	-4.65436	0.116298	0.934428	0.416591
SDAD1	0.114591	0.208877	0.680109	0.54219
UGT2B11	-1.47277	0.106752	0.971622	0.398145
SHROOM3	-1.78358	0.455663	0.341357	0.714152
SCD5	-0.0898035	0.791994	0.101278	0.911663
KLF3	-0.373207	2.067e-06	5.68466	9.54543e-05
EVC2	-0.0178022	0.988901	0.004847	0.996898
LIN54	-0.183067	0.0122629	1.91141	0.102967
THAP9	0.00377074	0.984629	0.0067273	0.996898
STAP1	0.11977	0.519485	0.284427	0.76315
ATP10D	0.059725	0.711684	0.147713	0.870132
PPBPP1	-3.7102	0.282049	0.549675	0.619656
HMGA1P2	0.160204	0.652042	0.185724	0.834877
SLC9B2	0.16232	0.082463	1.08374	0.343048
LINC01217	1.81632	0.166929	0.777467	0.497486
PARM1	-1.89645	0.267599	0.572516	0.60709
PABPC1P7	1.12313	0.265185	0.576451	0.604782
BANK1	-0.132586	0.0385254	1.41425	0.221316
DDX3P3	3.15911	0.385515	0.413959	0.661238
GPAT3	0.532	0.345505	0.461546	0.661238
THAP6	-0.0992685	0.420426	0.37631	0.689712
CISD2	0.163842	0.0284683	1.54564	0.181217
H2AZ1	0.250418	4.23075e-05	4.37358	0.00119345
MRPL1	0.0909585	0.392369	0.406306	0.662768
TBCK	0.0323397	0.757107	0.120843	0.893926
EEF1A1P9	0.449693	0.0451398	1.34544	0.242742
PAPSS1	0.0175825	0.785117	0.105065	0.907928
LINC01218	0.850446	0.315025	0.501654	0.653305
COPS4	-0.0424357	0.521262	0.282944	0.76315
ARHGEF38	-0.093776	0.907634	0.042089	0.968742
BTC	0.500248	0.407161	0.390234	0.678273
BDH2	0.0803388	0.759751	0.119329	0.894886
ACTN4P1	-0.0216206	0.984184	0.00692355	0.996898
GSTCD	0.159193	0.0714243	1.14615	0.318217
CXCL6	-0.725511	0.0204792	1.68869	0.145212
RPL6P14	-0.838089	0.538193	0.269062	0.76315
SETP20	-0.390237	0.704662	0.152019	0.86604
PPA2	0.253991	0.000837095	3.07723	0.0136925
FKBP4P1	-4.09821	0.201689	0.695318	0.54219
UBA6	0.0641858	0.377864	0.422665	0.661238
STPG2	-0.0214975	0.988269	0.00512485	0.996898
SLC9B1	-0.101436	0.721597	0.141705	0.875391
TNIP3	0.0929885	0.856643	0.0672003	0.944701
SEC24B	-0.0614198	0.449838	0.346944	0.709623
SEC31A	-0.0497063	0.453505	0.343418	0.712458
SYNPO2	-0.961765	0.125381	0.901768	0.429506
RAC1P5	-0.20948	0.817549	0.0874864	0.923399
MCUB	0.102195	0.453849	0.343089	0.712652
TERF1P3	1.50906	0.2501	0.601886	0.585934
RPL5P12	-1.49424	0.428401	0.368149	0.695798
NDST3	0.138027	0.430035	0.366496	0.696473
SEC24D	-0.013663	0.827362	0.0823043	0.92802
HNRNPA3P13	2.31254	0.544108	0.264314	0.76315
KIAA1191P1	0.296442	0.801988	0.095832	0.916168
MAD2L1	0.189168	0.0092295	2.03482	0.0845754
PPP3CA	-0.0807013	0.238431	0.622637	0.568918
CEP170P1	0.0824679	0.827677	0.0821392	0.928231
LAMTOR3	0.0294581	0.668209	0.175088	0.839806
SLC7A11	-0.262112	0.126763	0.897007	0.429709
NDUFB4P12	0.247453	0.623794	0.204959	0.81922
TMEM150C	0.0527938	0.799053	0.0974243	0.915311
EMCN	-1.70905	0.347472	0.45908	0.661238
GABRG1	-0.939096	0.640637	0.193388	0.830615
PABPC4L	-4.09922	0.216377	0.664789	0.54219
EEF1A1P35	-1.65722	0.0345486	1.46157	0.206339
SLC10A6	-4.65537	0.117339	0.930557	0.418001
INTU	-0.101747	0.538392	0.268901	0.76315
C4orf33	-0.0225796	0.782004	0.106791	0.906286
SCLT1	0.245673	0.0067499	2.1707	0.0676944
ARHGAP24	-1.24586	0.209259	0.679316	0.54219
FAM13A	-0.0371186	0.743657	0.128627	0.887667
DAPP1	-0.306155	5.4962e-08	7.25994	4.55243e-06
THAP9-AS1	-0.0057493	0.95994	0.017756	0.996898
MAPRE1P2	1.15045	0.221403	0.654816	0.5456
RNF150	-5.05657	0.0705293	1.15163	0.316902
ZNF330	0.246922	0.00857222	2.06691	0.0805185
RPL7L1P14	-0.456763	0.400222	0.397699	0.671362
GTF2F2P1	1.03842	0.149061	0.826635	0.468266
RBM46	-0.0219753	0.990171	0.00428972	0.996898
NR3C2	0.354547	0.636397	0.196272	0.828523
TMEM144	0.144378	0.514179	0.288886	0.76185
COX7A2P2	0.27026	0.741221	0.130052	0.886344
CCNG2	-0.143109	0.1128	0.947689	0.411061
PRMT9	-0.0222929	0.835506	0.0780504	0.93293
RTN3P1	-0.0929497	0.273302	0.563357	0.612807
ANKRD50	-0.101796	0.317574	0.498155	0.656234
PTPN11P5	-0.280051	0.499466	0.301494	0.750529
JADE1	0.212684	0.0210305	1.67715	0.147961
PTPN13	0.0368273	0.822313	0.0849627	0.925853
RPL31P26	0.939414	0.530363	0.275427	0.76315
SH3RF1	0.134326	0.200717	0.697416	0.54219
DCLK2	-0.363004	0.427225	0.369343	0.695429
TSPAN5	-0.343796	0.000165606	3.78093	0.00371407
FNIP2	0.055233	0.529427	0.276194	0.76315
TMA16	0.271693	0.00148441	2.82845	0.0214798
PDLIM5	-0.175471	0.00193522	2.71327	0.0262828
LRAT	-0.995362	0.408327	0.388992	0.679283
ING2	-0.144597	0.239246	0.621155	0.569691
ARHGAP10	-0.406842	1.8747e-05	4.72707	0.000608986
ENPP6	-4.09922	0.216377	0.664789	0.54219
RWDD4	0.357111	0.00185918	2.73068	0.0254125
TMEM184C	0.0350434	0.672362	0.172397	0.842123
IL15	0.159396	0.80369	0.0949113	0.916866
MYL12BP2	-0.0222152	0.975755	0.0106593	0.996898
SPMIP2	-0.0187213	0.995221	0.00208044	0.996898
WWC2-AS1	-0.978336	0.519167	0.284693	0.76315
MAP9	0.55745	0.0556626	1.25444	0.275158
AADAT	0.29619	0.552892	0.25736	0.768255
SPATA4	4.07955	0.223486	0.65075	0.5456
NAF1	0.00530106	0.964371	0.0157559	0.996898
CLDN24	2.31254	0.544108	0.264314	0.76315
ARFIP1	0.153763	0.0895643	1.04787	0.359051
STOX2	3.15911	0.385515	0.413959	0.661238
SPCS3	0.0648004	0.22117	0.655274	0.5456
SPOCK3	2.01899	0.0124984	1.90315	0.104341
MFAP3L	-0.476488	6.09234e-12	11.2152	1.58325e-09
KLHL2	0.0982965	0.282217	0.549417	0.619894
SLC25A4	0.202887	0.445783	0.350876	0.70672
DNAJB14	-0.032998	0.609289	0.215177	0.808471
ICE2P1	0.894688	0.666553	0.176165	0.839399
RXFP1	0.0860266	0.906045	0.0428504	0.967819
ZNF827	-0.0245543	0.907174	0.0423095	0.968447
CDKN2AIP	-0.139795	0.0699002	1.15552	0.315781
WWC2	0.0490562	0.457083	0.340005	0.715245
HPGD	-0.395166	0.00559611	2.25211	0.0590391
TRAPPC11	-0.012386	0.873134	0.0589192	0.951436
YWHAQP4	-1.49626	0.416299	0.380595	0.68547
SETP12	0.378022	0.772909	0.111871	0.900969
ANP32CP	0.324075	0.29262	0.533696	0.626894
RPL7AP27	0.538826	0.737406	0.132293	0.88425
MIR573	3.16128	0.390636	0.408228	0.661238
RN7SKP253	-3.17952	0.380998	0.419077	0.661238
RNU6-1053P	-0.974015	0.527109	0.278099	0.76315
NFXL1	0.272656	0.0319414	1.49565	0.196389
NIPAL1	0.2953	0.805265	0.0940613	0.917541
ERVMER34-1	-0.603725	0.455058	0.341933	0.71386
RASL11B	-3.05272	0.115489	0.93746	0.416591
NACA3P	0.870522	0.13197	0.879525	0.436659
RPL21P51	-2.21023	0.173169	0.76153	0.50714
UTP3	0.250115	0.00744207	2.12831	0.0726729
RUFY3	-0.00909924	0.962417	0.0166368	0.996898
DANCR	0.340256	0.0244324	1.61203	0.163591
NUDT6	-0.43654	0.266521	0.574268	0.606632
RAP1GDS1	-0.0116997	0.867321	0.0618202	0.948932
COX18	-0.0973919	0.368169	0.433952	0.661238
MOB1B	-0.266408	7.35022e-07	6.1337	4.06412e-05
HMGB2	0.306368	4.00475e-07	6.39742	2.37882e-05
SAP30	0.0526845	0.657115	0.182358	0.835431
RPL5P11	5.34672	0.0426483	1.3701	0.234814
MORF4	-0.0100338	0.97528	0.0108706	0.996898
RANP6	0.957631	0.353411	0.45172	0.661238
MED28-DT	0.451109	0.668622	0.174819	0.84002
MED28	0.047584	0.472173	0.325899	0.726823
FAM184B	-1.21621	0.146597	0.833875	0.463113
DCAF16	-0.0822661	0.400094	0.397838	0.671236
NCAPG	0.0761627	0.326232	0.486474	0.661238
KRT18P63	1.61595	0.210809	0.676111	0.54219
NOCT	0.181407	0.499448	0.301509	0.750529
RNU6-531P	1.85823	0.303082	0.51844	0.638096
PPP1R14BP3	0.291857	0.0113875	1.94357	0.0978289
MGARP	-1.00274	0.344967	0.462222	0.661238
NDUFC1	-0.0123614	0.90156	0.0450052	0.966057
SLBP	0.0707846	0.312066	0.505754	0.650198
LETM1	0.0153234	0.866084	0.06244	0.948268
CD38	0.390714	0.530862	0.275018	0.76315
FGFBP2	4.07523	0.21745	0.662641	0.54219
PROM1	-0.571863	0.088888	1.05116	0.358156
TAPT1	0.0462559	0.475421	0.322921	0.729662
AFG2A	0.00140773	0.990721	0.00404843	0.996898
SPRY1	-0.174212	0.148786	0.827439	0.467798
NOA1	0.252303	0.0561963	1.25029	0.27646
POLR2B	0.0129859	0.832604	0.0795614	0.931341
IGFBP7	-0.0526138	0.788596	0.103146	0.909731
REST	-0.104594	0.127274	0.895262	0.430527
ANXA5	0.0925996	0.210468	0.676814	0.54219
EXOSC9	0.208699	0.0247842	1.60582	0.165202
CCNA2	0.114707	0.0798082	1.09795	0.336086
BBS7	0.245825	0.0277433	1.55684	0.177964
TRPC3	2.33802	0.0206742	1.68457	0.146345
FBXL5	-0.0263484	0.733172	0.134794	0.882506
FAM200B	0.251878	0.0523027	1.28148	0.264929
BST1	-0.963877	8.82526e-07	6.05427	4.65782e-05
SULT1E1	4.07955	0.223486	0.65075	0.5456
JCHAIN	4.63273	0.119707	0.921879	0.420605
TXNP6	0.0324539	0.945929	0.0241413	0.991573
RPL7P17	-3.17952	0.380998	0.419077	0.661238
KLB	-0.592684	0.520484	0.283592	0.76315
LIAS	0.283959	0.121521	0.915349	0.42272
UGDH	0.110339	0.196338	0.706995	0.541219
RPL9	0.117804	0.354135	0.450831	0.661238
TRMT10A	-0.0986992	0.440483	0.356071	0.703623
MAPK10	4.63058	0.129803	0.886714	0.431295
NPNT	-0.850109	0.378239	0.422234	0.661238
ANAPC4	0.0185345	0.85775	0.0666395	0.945105
GUCY1A1	-0.392988	8.85648e-10	9.05274	1.26114e-07
GUCY1B1	-0.181557	8.92182e-05	4.04955	0.00222404
FAT4	-0.165282	0.396898	0.401322	0.668018
TMEM165	0.0628114	0.364372	0.438455	0.661238
UNC93B8	-3.17952	0.380998	0.419077	0.661238
ENPP7P10	-0.55159	0.797314	0.0983706	0.914547
MND1	0.15125	0.33809	0.470968	0.661238
RPL6P10	0.208732	0.0163003	1.7878	0.124325
FAM192BP	-0.0887581	0.476758	0.321702	0.730904
C4orf36	-0.175763	0.367219	0.435075	0.661238
ARPC1AP4	0.447643	0.480073	0.318693	0.733445
KLHL8	-0.0691622	0.322317	0.491717	0.661238
GAPDHP60	-0.215332	0.624448	0.204504	0.819433
HSD17B11	0.151167	0.0663377	1.17824	0.305869
CNGA1	2.30249	0.0760759	1.11875	0.329564
PAQR3	0.120061	0.130494	0.884408	0.43283
RN7SL127P	-2.33075	0.539764	0.267796	0.76315
PRIMPOL	-0.223016	0.259733	0.585473	0.597658
CENPU	0.115672	0.158895	0.798889	0.484159
TET2	-0.362171	7.57898e-07	6.12039	4.1465e-05
BBS12	-0.150887	0.190987	0.718997	0.53304
NELFA	0.0700473	0.601384	0.220848	0.802695
NAT8L	-0.810388	0.44669	0.349994	0.707112
NSD2	0.0557022	0.415852	0.381061	0.68547
RPS15AP17	1.25065	0.359818	0.443917	0.661238
USO1	0.0260665	0.667646	0.175454	0.839645
MAEA	0.102837	0.250267	0.601596	0.586108
UVSSA	-0.409674	0.00138711	2.85789	0.0203228
GMPSP1	0.459341	0.0915865	1.03817	0.364418
HTRA3	-0.116	0.860809	0.0650931	0.946489
HERC5	0.0949395	0.429219	0.367321	0.69599
PIGY-DT	-3.17952	0.380998	0.419077	0.661238
GASK1B	-0.148906	0.692405	0.15964	0.85788
CPEB2	-0.488658	5.75873e-06	5.23967	0.000228866
OCIAD1	0.0354543	0.590614	0.228697	0.795778
SEPTIN11	-0.143446	0.0095906	2.01815	0.0868039
PRDM5	0.219535	0.423978	0.372657	0.692697
WDR17	-0.193923	0.46137	0.335951	0.718527
G3BP2	-0.141648	0.00505562	2.29623	0.0545441
LEF1	0.282336	0.867592	0.0616845	0.949029
RAB28	0.0682123	0.490566	0.309303	0.743145
TDO2	-4.65336	0.12665	0.897396	0.429577
CTSO	0.295059	0.370291	0.431457	0.661238
ELOVL6	-0.111975	0.150825	0.821527	0.472183
HSBP1P2	-0.938087	0.649779	0.187234	0.834275
AP1AR-DT	0.082349	0.905229	0.0432414	0.967397
AP1AR	0.0825061	0.380177	0.420014	0.661238
TOX4P1	-0.258494	0.724447	0.139993	0.876776
MFSD10	-0.0686668	0.685487	0.164001	0.852961
NOP14	-0.0110868	0.913911	0.0390963	0.972574
GRK4	0.116414	0.342203	0.465716	0.661238
RNU6-204P	3.16128	0.390636	0.408228	0.661238
MSANTD1	0.894688	0.666553	0.176165	0.839399
COQ2	0.131756	0.0889448	1.05088	0.358156
HPSE	-0.195604	4.15147e-05	4.3818	0.00117427
HELQ	0.047447	0.649122	0.187674	0.834275
MRPS18C	0.244499	0.0323512	1.49011	0.19811
ABRAXAS1	0.0623974	0.5252	0.279675	0.76315
SLC25A14P1	4.63488	0.122133	0.913167	0.42272
ANXA10	-4.09922	0.216377	0.664789	0.54219
DDX60	0.0133243	0.918594	0.0368764	0.975361
KPNA2P1	0.289018	0.802948	0.0953126	0.916511
RPSAP39	-3.7102	0.282049	0.549675	0.619656
LINC02469	-2.33075	0.539764	0.267796	0.76315
ANTXR2	-0.158812	0.0471785	1.32626	0.249514
SRD5A3	0.0439397	0.792652	0.100917	0.911817
LINC02928	-3.18054	0.383461	0.416279	0.661238
SEPSECS-AS1	-0.10841	0.752572	0.123452	0.891305
PI4K2B	0.127735	0.0753847	1.12272	0.32767
SEPSECS	0.0887572	0.35192	0.453556	0.661238
RPL14P3	-0.433161	0.555722	0.255142	0.770609
CLGN	0.278757	0.280901	0.551446	0.619656
ELMOD2	0.0263216	0.744954	0.12787	0.88844
TMEM156	-0.448013	0.392666	0.405976	0.662962
HIGD1AP14	0.420752	0.717729	0.14404	0.872862
CASP6	-0.023179	0.772622	0.112033	0.900969
PLA2G12A	-0.426487	7.66915e-09	8.11525	8.26641e-07
GAR1	0.273277	0.0132652	1.87729	0.10879
LRIT3	4.07955	0.223486	0.65075	0.5456
MTTP	1.45434	0.434863	0.361648	0.698305
SMAD1	-0.132696	0.0478889	1.31976	0.25148
NCOA4P3	0.27049	0.686098	0.163614	0.853211
MMAA	0.0542428	0.706559	0.150852	0.867294
FHDC1	-0.578993	0.71708	0.144432	0.872482
DCTD	0.0371063	0.588809	0.230026	0.794995
BMP2K	-0.32132	1.74484e-05	4.75824	0.000574884
SCOC	0.0734841	0.289379	0.538533	0.624508
LRP2BP	-1.06142	0.19704	0.705446	0.54219
RPL7AP30	-0.0454766	0.711717	0.147693	0.870132
C4orf46	0.127868	0.195517	0.708815	0.540173
ETFDH	-0.0852312	0.380219	0.419966	0.661238
PPID	0.183459	0.0310621	1.50777	0.19277
HSP90AB3P	0.293165	0.0148709	1.82766	0.117153
PKD2	-0.0685992	0.45791	0.33922	0.7157
ABCG2	4.07955	0.223486	0.65075	0.5456
AFAP1-AS1	-0.94504	0.0133056	1.87596	0.108993
AFAP1	-0.399091	0.00185374	2.73195	0.0253547
SERBP1P5	0.156733	0.0598957	1.2226	0.28745
ANXA3	-0.00967241	0.905064	0.0433208	0.967397
FRAS1	-2.87381	0.0460846	1.33644	0.245729
CYP2U1	0.667671	0.0342336	1.46555	0.205224
SLC39A8	0.0854328	0.210392	0.67697	0.54219
MANBA	0.000463808	0.996423	0.00155647	0.997574
LRRC37A15P	-4.0972	0.21373	0.670135	0.54219
KRT8P46	-3.80781	0.019666	1.70628	0.141376
UBE2D3	0.100624	0.06353	1.19702	0.29781
SETD7	0.109175	0.6177	0.209223	0.815209
MGST2	0.171145	0.16908	0.771907	0.500294
H3P16	-0.133378	0.457237	0.339859	0.715382
AIMP1	0.170803	0.0262926	1.58017	0.171521
MRPL22P1	3.16128	0.390636	0.408228	0.661238
AASDH	0.222585	0.0983619	1.00717	0.380101
RPL7AP31	-0.502405	0.629684	0.200878	0.823341
PPAT	0.046378	0.588728	0.230085	0.794989
CXCL2	-0.160911	0.118465	0.926409	0.420145
EPGN	-0.118933	0.516025	0.287329	0.762805
HADH	0.0870078	0.282796	0.548526	0.620161
CXCL11	0.29002	0.803168	0.0951938	0.916511
FAM47E	4.07523	0.21745	0.662641	0.54219
STBD1	1.60761	0.163286	0.787051	0.491983
SNX5P1	0.306455	0.564389	0.248421	0.777239
GUF1	0.0692279	0.402925	0.394775	0.673919
GNPDA2	0.0561786	0.535367	0.271348	0.76315
OSTCP4	1.86624	0.0310375	1.50811	0.192675
SH3TC1	-0.993528	0.418684	0.378114	0.688319
SPP1	-3.75394	0.000131735	3.8803	0.00309665
AFF1	-0.378298	4.52917e-08	7.34398	3.85907e-06
YIPF7	4.63704	0.134882	0.870047	0.44045
HTT	-0.378947	2.19271e-06	5.65902	9.97517e-05
KLHL5	-0.0563738	0.34723	0.459383	0.661238
RCHY1	-0.0388491	0.571795	0.24276	0.782917
C4orf54	-0.0214234	0.992926	0.00308313	0.996898
TACC3	-0.0105605	0.881618	0.0547196	0.955871
SGMS2	0.170328	0.85117	0.0699837	0.941618
BLTP1	-0.332728	0.000388564	3.41054	0.00742487
TMEM128	0.114274	0.250165	0.601774	0.58602
ZBTB49	-0.242197	0.108642	0.964	0.402401
STX18	0.0319158	0.781899	0.106849	0.906275
NSG1	3.16128	0.390636	0.408228	0.661238
KIT	0.151155	0.0863972	1.0635	0.353096
MAN2B2	0.073028	0.57144	0.24303	0.782675
S100P	3.16128	0.390636	0.408228	0.661238
MRFAP1L1	0.166365	0.0232999	1.63265	0.158199
BLOC1S4	0.158681	0.267408	0.572825	0.60709
KIAA0232	-0.315203	1.23814e-05	4.90723	0.000432622
NICOL1	0.214791	0.723767	0.140401	0.876543
NEK1	0.00610401	0.945507	0.0243353	0.99138
HPF1	0.133288	0.18581	0.730931	0.525506
DDX60L	-0.215463	0.0302554	1.5192	0.189244
CCDC158	-1.17525	0.487315	0.31219	0.740151
TIGD2	0.239878	0.044823	1.3485	0.241766
RBPJ	-0.00539024	0.935272	0.0290622	0.985719
C4orf3	-0.123965	0.0713761	1.14645	0.318217
USP53	-0.0958234	0.506148	0.295722	0.756004
RFC1	-0.0232255	0.76006	0.119152	0.894886
COL25A1	0.533374	0.742665	0.129207	0.887051
RASGEF1B	-0.959922	7.00908e-05	4.15434	0.00181694
ARAP2	0.589444	0.407875	0.389472	0.678922
GRSF1	0.136271	0.0483898	1.31525	0.253088
ANKRD17	-0.166213	0.025603	1.59171	0.168819
MAML3	-0.356132	1.05611e-05	4.97629	0.000377258
ZCCHC4	0.245345	0.087534	1.05782	0.355319
INTS12	0.133376	0.331291	0.479791	0.661238
HERC6	-0.355407	0.000554313	3.25624	0.00985779
ENOPH1	0.220964	0.00623306	2.2053	0.0638352
MRFAP1	0.0918993	0.116806	0.932536	0.417752
CENPE	-0.103335	0.205618	0.686939	0.54219
LYAR	0.0523955	0.530568	0.275259	0.76315
MEPE	-3.17952	0.380998	0.419077	0.661238
PITX2	1.45004	0.4449	0.351737	0.706332
LSM6	0.292978	0.00336039	2.47361	0.0403722
SLC10A7	0.125953	0.106773	0.971537	0.398145
PF4V1	-0.542012	5.65057e-08	7.24791	4.62501e-06
CXCL1	0.0105139	0.963786	0.0160193	0.996898
HNRNPA1P55	-0.0204107	0.993188	0.00296861	0.996898
PF4	-0.139952	0.000907498	3.04215	0.0145803
CXCL5	-0.541691	3.66147e-05	4.43634	0.00105725
CXCL3	-0.131799	0.145047	0.83849	0.459966
REELD1	3.16128	0.390636	0.408228	0.661238
CNOT6L	-0.188115	0.00436524	2.35999	0.0494839
LRPAP1	0.175467	0.0586579	1.23167	0.284133
RGS12	0.332251	0.248604	0.604493	0.583744
ELF2	-0.0317835	0.71346	0.14663	0.871165
CFAP97	0.0747848	0.286156	0.543397	0.620418
SNX25	0.00380255	0.978478	0.00944876	0.996898
CYP4V2	0.28117	0.348082	0.458319	0.661238
SMIM20	0.270575	0.0581874	1.23517	0.282776
FAM53A	0.544969	0.459556	0.337661	0.717072
MARCHF1	0.156657	0.738484	0.131659	0.884698
ZGRF1	0.0312006	0.78318	0.106138	0.907072
LARP7	0.118645	0.224123	0.649513	0.546315
LCORL	-0.0645325	0.475305	0.323028	0.729592
CCDC149	-0.574818	0.719925	0.142713	0.874612
SCARB2	-0.0089398	0.921472	0.0355181	0.977119
PDE6B	0.214514	0.188099	0.725613	0.528314
ATP5ME	0.590753	0.00123501	2.90833	0.0185251
SLC49A3	-1.49525	0.415137	0.381809	0.68503
MYL5	0.128407	0.651287	0.186228	0.834325
RASSF6	4.07523	0.21745	0.662641	0.54219
CXCL8	0.187607	0.0133399	1.87485	0.109016
EVC	-0.588484	0.599244	0.222396	0.801073
TLR10	0.89786	0.656568	0.18272	0.835213
TLR6	-0.200974	0.358127	0.445963	0.661238
FAM114A1	0.0616409	0.726794	0.138589	0.87844
IRF2	-0.157723	0.03411	1.46712	0.204837
ZBTB8OSP1	0.243143	0.751881	0.123851	0.89112
LRBA	-0.379068	3.77195e-08	7.42343	3.32284e-06
SNCA	-0.0757737	0.15014	0.823505	0.470516
MMRN1	-0.155623	8.45729e-05	4.07277	0.00212352
TMSB4XP8	0.135886	0.0064078	2.19329	0.0651115
MTHFD2L	0.0858705	0.332527	0.478173	0.661238
EREG	-0.0321353	0.697286	0.156589	0.861302
AREG	0.947785	0.0327448	1.48486	0.199499
MSMO1	-0.386412	4.59912e-09	8.33733	5.37167e-07
HADHAP1	0.965344	0.230218	0.637861	0.556151
NOL8P1	-5.05356	0.0769382	1.11386	0.330826
ALPK1	0.0803603	0.468938	0.328885	0.724149
USP46	0.166469	0.0988489	1.00503	0.381054
TMEM192	0.106943	0.254688	0.593992	0.591154
FAT1	4.63058	0.129803	0.886714	0.431295
LAP3	0.108086	0.15	0.823909	0.470455
POLN	-0.604906	0.407227	0.390163	0.678277
COX6B1P5	-0.0182141	0.995316	0.00203893	0.996898
MXD4	0.130598	0.257351	0.589474	0.594613
ZFYVE28	-1.05172	0.153081	0.81508	0.475377
PMPCAP1	-3.18054	0.383461	0.416279	0.661238
SMARCAD1	0.00278453	0.968788	0.0137711	0.996898
HPGDS	-0.582217	0.00059404	3.22618	0.0104485
DCAF4L1	4.63273	0.119707	0.921879	0.420605
SLC30A9	-0.0165775	0.795268	0.0994867	0.91351
ATP1B1P1	4.07955	0.223486	0.65075	0.5456
BEND4	0.202495	0.106131	0.97416	0.396488
SHISA3	1.25279	0.366214	0.436265	0.661238
CCNL2P1	-0.0208257	0.990172	0.0042893	0.996898
CCSER1	-0.320693	0.256179	0.591457	0.593231
EGF	-0.344753	4.73852e-06	5.32436	0.00019241
ENPEP	-0.151771	0.887906	0.0516331	0.959088
GAK	-0.122056	0.192021	0.716651	0.53485
TMEM175	0.192848	0.267029	0.573441	0.60709
DGKQ	0.137054	0.399767	0.398193	0.671066
SLC26A1	0.178089	0.849334	0.0709217	0.940387
IDUA	0.135166	0.640945	0.193179	0.830855
FGFRL1	0.779875	0.125763	0.900446	0.429577
CTBP1-AS	0.79781	0.56781	0.245797	0.780049
FAM193A	-0.341997	0.00132782	2.87686	0.019606
TNIP2	0.112337	0.288244	0.54024	0.623319
ADD1	-0.137516	0.0256913	1.59021	0.169294
NFKB1	0.0331092	0.682038	0.166192	0.849945
DCK	0.102137	0.125519	0.90129	0.429577
CXXC4	-0.243094	0.143425	0.843375	0.45659
ANKRD37	0.108289	0.806595	0.0933445	0.918133
UFSP2	-0.0455601	0.705175	0.151703	0.866344
CFAP96	-0.408305	0.821362	0.0854655	0.925384
CCDC110	0.894688	0.666553	0.176165	0.839399
TRMT112P1	0.926332	0.58993	0.2292	0.7954
TLR3	0.705387	0.28119	0.551	0.619656
PGM2	0.120451	0.0806764	1.09325	0.338499
PTTG2	4.07955	0.223486	0.65075	0.5456
TEC	-0.109682	0.0911336	1.04032	0.363172
STIM2	0.029553	0.810348	0.0913285	0.92022
TBC1D1	0.04502	0.566298	0.246955	0.778917
NUP54	0.154084	0.0680416	1.16723	0.311355
DCUN1D4	0.0636325	0.485313	0.313978	0.738435
SGCB	-0.0183339	0.989962	0.00438158	0.996898
SPATA18	1.73164	0.192374	0.715853	0.535227
UCHL1	-0.982347	0.520518	0.283564	0.76315
WDR1	-0.0714387	0.137629	0.861291	0.445062
MRFAP1L2	-0.10858	0.326891	0.485598	0.661238
PCGF3	-0.0487282	0.61891	0.208373	0.815925
GK3	-0.158498	0.739086	0.131305	0.885174
RHOH	0.335093	0.243312	0.613836	0.576132
CASP3	-0.0606549	0.3211	0.49336	0.660368
FREM3	0.897927	0.661702	0.179337	0.837602
GYPE	0.307387	0.413794	0.383216	0.684399
ANAPC10	0.0834444	0.553095	0.2572	0.768485
HSPD1P5	-0.938087	0.649779	0.187234	0.834275
ABCE1	0.157804	0.0222502	1.65267	0.153376
OTUD4	-0.0223253	0.776078	0.110095	0.903042
ATP8A1	-0.178962	0.00171386	2.76602	0.0239136
NKX3-2	4.63704	0.134882	0.870047	0.44045
BOD1L1	-0.334883	0.00019336	3.71363	0.00420938
TBC1D9	-0.0912	0.65026	0.186913	0.834275
RNF4	-0.0870116	0.22286	0.651968	0.5456
SCFD2	-0.128025	0.069093	1.16057	0.313634
LNX1	0.699038	0.201985	0.694681	0.54219
FIP1L1	0.00886755	0.898911	0.0462834	0.964809
FBXW7	-0.0817555	0.452728	0.344163	0.712048
TIGD4	1.40748	0.147056	0.832516	0.464267
SLC10A4	-3.71121	0.272722	0.56428	0.612034
FRYL	-0.278145	0.000657064	3.18239	0.0113458
GALNT7	0.113427	0.183002	0.737545	0.521653
RNU6-1054P	-3.7102	0.282049	0.549675	0.619656
CICP16	1.8528	0.281447	0.550603	0.619656
METTL14	0.0956735	0.263482	0.579249	0.602615
GLRB	0.33381	0.0710449	1.14847	0.318023
RNU6-1217P	-4.40196	0.163897	0.785429	0.492882
PDE5A	-0.400038	1.30306e-11	10.885	3.01007e-09
HAUS3	0.0693085	0.492186	0.307871	0.744185
ZNF518B	-0.202754	0.00785702	2.10474	0.0756107
CRACD	-0.395602	1.94084e-06	5.71201	9.02686e-05
SRP72	0.165028	0.00991808	2.00357	0.0886868
BIN2P1	0.26039	0.657217	0.182291	0.835431
HNRNPD	0.111141	0.0447106	1.34959	0.241312
HNRNPDL	0.180615	0.0057069	2.2436	0.0598619
SLC25A5P6	-3.18054	0.383461	0.416279	0.661238
SLC25A31	-3.17952	0.380998	0.419077	0.661238
HSPA4L	-0.118585	0.308711	0.510449	0.645618
RPL21P53	2.31254	0.544108	0.264314	0.76315
PLK4	0.135804	0.0956048	1.01952	0.373403
RNU6-583P	1.35757	0.591208	0.22826	0.796011
MFSD8	0.139291	0.255101	0.593287	0.591717
RPL15P8	1.50266	0.251319	0.599774	0.586609
PGRMC2	-0.0693386	0.30033	0.522401	0.634817
LARP1B	0.144918	0.127179	0.895585	0.430417
CBR4	-0.0648192	0.430509	0.366018	0.696473
RNY4P17	-3.18054	0.383461	0.416279	0.661238
PALLD	0.935019	0.200998	0.696808	0.54219
SLC4A4	1.82798	0.156088	0.806631	0.480857
RAPGEF2	-0.327373	4.13762e-05	4.38325	0.00117355
TMEM154	-0.0398685	0.799926	0.0969504	0.915702
OR7E94P	-0.33585	0.257258	0.589632	0.594596
PPBPP2	0.730068	0.270621	0.567638	0.610167
GTF2IP12	-0.205555	0.789045	0.102898	0.909881
SEPTIN7P14	0.403872	0.344847	0.462374	0.661238
ANK2	5.03018	0.0793746	1.10032	0.335169
FAM241A	0.18706	0.0666616	1.17612	0.306751
WDFY3	-0.341353	0.0007768	3.10969	0.0129445
CAMK2D	-0.258081	0.127422	0.894754	0.430755
CLCN3	-0.314909	8.37174e-08	7.07718	6.28334e-06
PTGES3P3	-0.188913	0.548557	0.260778	0.765248
POLR2MP1	0.102264	0.690587	0.160782	0.856692
YTHDC1	-0.0432765	0.522612	0.281821	0.76315
ACSL1	-0.0402943	0.592986	0.226956	0.79696
PLRG1	0.113833	0.151595	0.819315	0.473237
RNU6-1285P	-4.09821	0.201689	0.695318	0.54219
FGB	2.4246	0.121252	0.916309	0.42272
FGF2	-0.735208	2.56365e-05	4.59114	0.000784954
FGFR3	0.0125787	0.972523	0.0121	0.996898
QDPR	0.3613	0.00134014	2.87285	0.0197599
SMIM14	-0.0312543	0.872924	0.0590237	0.951372
UBE2K	-0.027371	0.639024	0.194483	0.830124
PDS5A	0.0166068	0.790185	0.102271	0.910538
RNA5SP159	4.07523	0.21745	0.662641	0.54219
PABPC1P1	-1.28896	0.359677	0.444087	0.661238
N4BP2	-0.170145	0.0725507	1.13936	0.32024
TBC1D14	-0.189438	0.00498939	2.30195	0.0540965
CFAP184	-2.30795	0.00842241	2.07456	0.0794739
TADA2B	-0.0593374	0.521558	0.282697	0.76315
GRPEL1	0.176892	0.0579092	1.23725	0.281693
RAB33B	-0.00199287	0.985718	0.00624713	0.996898
TIFA	0.113923	0.454889	0.342094	0.713738
RN7SKP30	3.16128	0.390636	0.408228	0.661238
NMU	-0.93592	0.654247	0.184258	0.835213
EXOC1	-0.010763	0.890537	0.0503479	0.960433
RNU6-652P	-3.18054	0.383461	0.416279	0.661238
CEP135	-0.0156601	0.85912	0.0659461	0.945733
INPP4B	-0.15931	0.011975	1.92173	0.101235
PRDM8	0.163284	0.505156	0.296574	0.755382
CC2D2A	-0.140849	0.889881	0.050668	0.960074
NAA15	0.13477	0.0614145	1.21173	0.291708
SPMAP2L	3.15911	0.385515	0.413959	0.661238
SPINK2	-1.45523	0.0090761	2.0421	0.0838259
CTBP1-DT	0.287454	0.068786	1.1625	0.312855
GALNTL6	1.35915	0.582932	0.234382	0.7905
ZNF876P	-0.588212	0.642756	0.191954	0.83206
ZNF732	-3.18054	0.383461	0.416279	0.661238
ZNF141	-0.00944505	0.936	0.028724	0.985972
ZNF721	0.0950708	0.358078	0.446023	0.661238
GYPB	3.15911	0.385515	0.413959	0.661238
UGT2B28	0.483845	0.299973	0.522917	0.634749
CTBP1	0.133697	0.0978624	1.00938	0.378908
BMP3	3.16128	0.390636	0.408228	0.661238
PRKG2	-0.0720737	0.443509	0.353097	0.705243
BMPR1B	1.27976	0.200212	0.69851	0.54219
EIF4E	-0.0385242	0.545405	0.263281	0.76315
METAP1	0.120296	0.0721434	1.1418	0.319052
MIR3684	2.31362	0.545657	0.26308	0.76315
ADH5	0.122189	0.067081	1.1734	0.307998
ADH4	3.68882	0.286102	0.543479	0.620379
ADH6	1.08505	0.220063	0.657454	0.5456
ADH1A	-2.33075	0.539764	0.267796	0.76315
PACRGL	0.132712	0.4484	0.348335	0.708753
KCNIP4	-3.18003	0.37399	0.427141	0.661238
HOPX	-1.57119	0.107575	0.96829	0.400065
TMEM129	0.0506891	0.651384	0.186163	0.834397
RBM47	-0.0219753	0.990171	0.00428972	0.996898
APBB2	-0.0259269	0.966959	0.014592	0.996898
TMEM33	0.0390483	0.543056	0.265156	0.76315
ADAMTS3	0.231073	0.213291	0.671028	0.54219
AFM	-5.05356	0.0769382	1.11386	0.330826
ACOX3	-0.0090675	0.951882	0.0214169	0.994853
ABHD18	-0.0375408	0.670473	0.173619	0.840702
PDGFC	-0.126355	0.0762915	1.11752	0.330094
TRIM61	0.604359	0.00441126	2.35544	0.0498154
FRG1	0.28229	0.0017709	2.75181	0.0245446
RNA5SP174	-3.18054	0.383461	0.416279	0.661238
RARRES2P4	-3.18054	0.383461	0.416279	0.661238
AGGF1P1	-0.220766	0.648885	0.187832	0.834275
LIMCH1	3.15911	0.385515	0.413959	0.661238
RNF212	0.289018	0.802948	0.0953126	0.916511
HSP90AB2P	-0.191453	0.75813	0.120256	0.894525
AIDAP2	-0.179648	0.769634	0.113716	0.899926
ZEB2P1	0.427316	0.552113	0.257972	0.767699
CIBAR1P2	-0.938087	0.649779	0.187234	0.834275
HSP90AA6P	0.379096	0.772594	0.112049	0.900969
HSP90AA4P	0.955511	0.353513	0.451594	0.661238
GUSBP5	-0.0109765	0.962915	0.0164122	0.996898
RPSAP36	3.16128	0.390636	0.408228	0.661238
ABCA11P	1.34026	0.0547027	1.26199	0.272465
CETN4P	-0.0463894	0.92742	0.0327236	0.981324
SMARCA5	-0.0266331	0.627302	0.202523	0.821881
SORCS2	-3.17952	0.380998	0.419077	0.661238
GAB1	-0.0239845	0.779786	0.108025	0.905381
TMEM131L	-0.647103	1.08925e-11	10.9629	2.66853e-09
WDR45P1	-1.54871	0.233329	0.632032	0.560733
TLR2	-0.626988	0.13886	0.857424	0.447421
RNF175	-3.18054	0.383461	0.416279	0.661238
GNRHR	-1.1102	0.166684	0.778105	0.497255
TMPRSS11CP	-2.33075	0.539764	0.267796	0.76315
FAM86EP	-0.275204	0.66797	0.175243	0.839714
GPRIN3	-0.521706	0.351305	0.454316	0.661238
FBXO8	-0.207983	0.0135826	1.86702	0.110507
CEP44	-0.374963	9.43855e-07	6.02509	4.88128e-05
NUDT9	0.239545	0.0175476	1.75578	0.130664
SPARCL1	4.07523	0.21745	0.662641	0.54219
RPL22P13	4.07523	0.21745	0.662641	0.54219
PDGFRA	-0.786019	4.58614e-06	5.33855	0.00018732
PAICS	0.0655316	0.297394	0.526667	0.632267
ARL9	3.15911	0.385515	0.413959	0.661238
PPM1K	-0.255488	0.00334497	2.47561	0.0403196
RPS3A	0.37926	2.3444e-07	6.62997	1.52313e-05
SH3D19	0.770015	0.472805	0.325318	0.727311
FHIP1A	1.2538	0.37926	0.421063	0.661238
GATB	-0.252756	0.0428053	1.3685	0.235181
VEGFC	-0.155568	0.0620854	1.20701	0.293154
NEIL3	0.117553	0.327384	0.484942	0.661238
AGA	0.113216	0.37183	0.429655	0.661238
LINC01618	2.31362	0.545657	0.26308	0.76315
PPBP	-0.223912	2.49633e-09	8.6027	3.22352e-07
NT5C3AP1	-0.0932829	0.467072	0.330616	0.723094
TRIM2	-0.279227	0.794301	0.100015	0.912843
TXK	-0.0591697	0.579881	0.236661	0.787852
SH3BP2	0.0844627	0.418553	0.37825	0.688293
CHIC2	-0.305355	0.00163876	2.78548	0.0232241
NAAA	0.128823	0.749916	0.124987	0.891017
HERC3	-0.0838286	0.293475	0.532428	0.628039
NAP1L5	-0.0195617	0.860462	0.0652685	0.946308
FAM13A-AS1	-0.134727	0.790726	0.101974	0.910868
PLAC8	-0.334312	0.150117	0.823572	0.470516
LINC02435	-3.17952	0.380998	0.419077	0.661238
LINC01091	0.0173302	0.971824	0.0124126	0.996898
CCNI	-0.0102708	0.851501	0.0698149	0.941633
UGDH-AS1	0.365653	0.26424	0.578001	0.603833
SMIM14-DT	3.15911	0.385515	0.413959	0.661238
UBE2D3-AS1	0.507491	0.108534	0.964436	0.402141
GALNT7-DT	0.218609	0.278221	0.55561	0.617141
SAP30-DT	-0.934346	0.00181849	2.74029	0.0250208
PPM1K-DT	-1.24448	0.315352	0.501205	0.653525
TMEM184C-DT	1.45105	0.442007	0.354571	0.704
SNHG8	0.502521	1.57965e-05	4.80144	0.000530549
RAB33B-AS1	-0.134061	0.587836	0.230744	0.7943
SLC7A11-AS1	4.07523	0.21745	0.662641	0.54219
LEF1-AS1	1.6647	0.36072	0.442829	0.661238
USP38-DT	0.0962899	0.737344	0.13233	0.88425
NOP14-AS1	0.0114283	0.944073	0.0249943	0.990756
SLC2A9-AS1	-0.323996	0.842919	0.0742142	0.937144
LINC02481	-0.731465	0.57011	0.244041	0.781922
HTT-AS	-1.08559	0.000467486	3.33023	0.00866224
H2AZ1-DT	3.01597	0.107305	0.96938	0.399369
FAM218A	4.07523	0.21745	0.662641	0.54219
METTL14-DT	1.68207	0.122395	0.912236	0.423252
ING2-DT	0.636341	0.138055	0.859948	0.445816
MIR4453HG	0.296485	0.338998	0.469803	0.661238
LNX1-AS2	3.15911	0.385515	0.413959	0.661238
LINC02267	-0.0297915	0.941229	0.0263048	0.989125
LINC02365	3.69207	0.292397	0.534027	0.626728
KLF3-AS1	0.47161	0.711648	0.147735	0.870132
LINC02509	-0.0187213	0.995221	0.00208044	0.996898
LINC02275	-3.17952	0.380998	0.419077	0.661238
LINC01365	2.31254	0.544108	0.264314	0.76315
LINC02427	-0.284503	0.796466	0.0988327	0.914294
LINC02232	1.08924	0.222297	0.653067	0.5456
TET2-AS1	0.895701	0.664467	0.177526	0.838703
SNCA-AS1	0.0809914	0.805066	0.0941687	0.917541
LINC02482	0.699709	0.269456	0.569512	0.609256
IRF2-DT	0.142897	0.623191	0.205379	0.818921
USP46-DT	-0.688475	0.015769	1.8022	0.121963
LINC02362	-0.0239941	0.989388	0.00463352	0.996898
LINC02506	-2.78238	0.0572316	1.24236	0.280056
GAR1-DT	-3.7102	0.282049	0.549675	0.619656
ATP8A1-DT	-0.0239941	0.989388	0.00463352	0.996898
LINC01259	0.449939	0.296487	0.527994	0.631489
LINC02945	0.0745205	0.935447	0.0289807	0.985804
LINC01093	-0.52285	0.550892	0.258933	0.767065
TSPAN5-DT	0.387102	0.679577	0.167761	0.84816
GASK1B-AS1	-1.40101	0.213506	0.670589	0.54219
STIM2-AS1	-5.37034	0.04329	1.36361	0.237029
SCOC-AS1	0.347759	0.305984	0.514302	0.641658
GSTCD-AS1	-4.65436	0.116298	0.934428	0.416591
LINC00499	4.63273	0.119707	0.921879	0.420605
LINC02615	0.215941	0.587785	0.230781	0.7943
LINC01182	0.0747465	0.938351	0.0276349	0.987412
SRD5A3-AS1	1.16888	0.152764	0.815978	0.474881
UBA6-DT	0.105244	0.411388	0.385748	0.681961
CPEB2-DT	-1.2084	0.29825	0.525419	0.632846
HAND2-AS1	-4.09922	0.216377	0.664789	0.54219
STX18-AS1	0.285811	0.518312	0.285409	0.76315
AGA-DT	-0.257737	0.757275	0.120746	0.894074
LINC01088	0.275835	0.518399	0.285336	0.76315
ANKRD17-DT	-0.50557	0.127414	0.894783	0.430755
LINC02363	-1.86245	0.146292	0.834779	0.462502
MIR3945HG	1.85065	0.294451	0.530986	0.62857
HAFML	2.91517	0.0416715	1.38016	0.232016
HNRNPD-DT	-0.867999	0.75206	0.123748	0.89112
SMARCA5-AS1	-0.163107	0.529826	0.275867	0.76315
FRG1-DT	-0.337061	0.549474	0.260053	0.766014
WWC2-AS2	0.604287	0.191719	0.717336	0.534365
TLR1	-0.346286	0.24071	0.618505	0.571667
USP38	0.0586373	0.423213	0.373442	0.692244
UGT8	-3.17952	0.380998	0.419077	0.661238
CIR1P2	0.016626	0.965037	0.0154559	0.996898
RPL34-DT	-0.316928	0.473816	0.32439	0.728221
RPL34	0.447449	1.16321e-08	7.93434	1.20182e-06
OSTC	0.27527	6.66705e-05	4.17607	0.0017435
RNU6-431P	-3.17952	0.380998	0.419077	0.661238
MAD2L1-DT	0.757601	0.281664	0.550269	0.619656
TAPT1-AS1	0.311108	0.15307	0.81511	0.475377
RNPS1P1	0.429216	0.0265941	1.57521	0.17276
RPL15P7	-0.25338	0.621312	0.20669	0.817226
SEC24B-AS1	-0.578594	0.224286	0.649198	0.546519
ANKRD20A17P	-0.794105	0.601862	0.220503	0.802971
VTI1BP2	0.232662	0.82634	0.0828412	0.927815
TECRP1	0.184759	0.166822	0.777746	0.497309
LINC01094	-0.0586978	0.655364	0.183517	0.835213
LYPLA1P2	-1.29196	0.343007	0.464697	0.661238
KLHL2P1	-1.70705	0.341287	0.46688	0.661238
NEUROG2-AS1	-0.0836636	0.909393	0.0412485	0.969751
SEPTIN14P4	-1.2432	0.534677	0.271908	0.76315
ENPP7P9	3.16128	0.390636	0.408228	0.661238
RPL7AP28	-0.483266	0.598896	0.222649	0.800813
PCGF3-AS1	-0.306674	0.188794	0.724011	0.529409
CXXC4-AS1	-0.253871	0.383432	0.416311	0.661238
LINC02268	-3.17952	0.380998	0.419077	0.661238
LINC03074	-4.65336	0.12665	0.897396	0.429577
LINC00989	-0.403076	1.56347e-06	5.80591	7.5242e-05
CYP2U1-AS1	1.99305	0.0661281	1.17961	0.305474
SMAD1-AS2	-0.426029	0.69127	0.160353	0.857135
SPON2	1.53068	0.172641	0.762856	0.506824
C1QTNF7-AS1	2.02384	0.237813	0.623765	0.568194
WDFY3-AS2	2.07215	0.103604	0.984622	0.390985
ICE1	-0.141917	0.101649	0.992897	0.386684
FASTKD3	0.504699	0.000664146	3.17774	0.0114586
SEMA5A	0.287789	0.73637	0.132904	0.883857
MYO10	-0.245675	0.451792	0.345062	0.711823
MED10	0.0408706	0.688429	0.162141	0.854984
MTRR	-0.00468978	0.958182	0.0185521	0.996898
PTPN11P4	1.07034	0.185569	0.731495	0.525282
SPEF2	0.0348942	0.963454	0.0161688	0.996898
ZFR	-0.0142202	0.817764	0.0873721	0.923399
SLC38A9	-0.0642746	0.573583	0.241404	0.783883
CDH10	1.85065	0.294451	0.530986	0.62857
GPX8	-1.55186	0.246671	0.607883	0.580957
ANKH	0.13602	0.360228	0.443423	0.661238
NPR3	-0.0815182	0.359732	0.44402	0.661238
FST	3.15911	0.385515	0.413959	0.661238
GHR	-0.977179	0.49808	0.302701	0.749445
CDH9	0.076525	0.861494	0.0647476	0.94674
AKTIPP2	1.62265	0.0316412	1.49975	0.19497
RAB3C	-0.743216	1.10225e-08	7.95772	1.15737e-06
EMB	0.24032	0.00291474	2.5354	0.0362859
ELOVL7	-0.292904	4.04503e-08	7.39308	3.53345e-06
ITGA1	-0.702614	0.158164	0.800891	0.482884
FAM151B	0.0503444	0.850182	0.070488	0.941076
MTREX	0.0734662	0.243001	0.614392	0.575529
VCAN	1.11902	0.272032	0.565381	0.61174
ARSB	0.0715862	0.459664	0.337559	0.717072
PDZD2	-0.754428	1.55453e-08	7.8084	1.54635e-06
ZSWIM6	-0.184042	0.0982537	1.00765	0.379895
ITGA2	-0.341617	4.70633e-07	6.32732	2.75619e-05
JMY	-0.0521037	0.610129	0.214578	0.809425
RPL17P22	0.919935	0.589989	0.229156	0.7954
NIPBL	-0.34345	1.93362e-05	4.71363	0.000621867
CKMT2	0.165568	0.896376	0.0475097	0.963581
ATG10	0.0420626	0.722198	0.141343	0.875391
RASGRF2	-0.156981	0.658154	0.181672	0.835431
GOLPH3	0.0954192	0.136647	0.8644	0.44292
PSME2P1	0.396423	0.222322	0.653018	0.5456
PSMC1P5	-0.57698	0.708098	0.149906	0.867954
NUDT12	0.396954	0.00175417	2.75593	0.0243453
GPBP1	-0.00965052	0.880308	0.0553653	0.955099
MSH3	-0.0341936	0.749594	0.125174	0.891017
CD180	-0.0214234	0.992926	0.00308313	0.996898
RPL7P24	-2.33126	0.5405	0.267205	0.76315
IL7R	-0.995013	0.00769779	2.11363	0.0744358
COX7C	0.228664	0.00170446	2.76841	0.0238143
RGS7BP	4.63058	0.129803	0.886714	0.431295
C1GALT1P2	0.0374667	0.961684	0.0169675	0.996898
ISCA1P1	-0.0101409	0.893318	0.048994	0.961985
CAMK4	-0.393263	0.383976	0.415696	0.661238
PPIAP11	-0.132881	0.592973	0.226965	0.79696
NDUFS4	0.221798	0.0121283	1.9162	0.10225
STARD4	-0.17108	0.00515624	2.28767	0.0552854
ARB2A	-0.0158907	0.862531	0.0642254	0.946995
DMGDH	-4.86732	0.0984547	1.00676	0.380248
CMYA5	-0.938087	0.649779	0.187234	0.834275
SERBP1P6	-0.363001	0.44936	0.347405	0.709355
PLPP1	-0.271906	0.677748	0.168932	0.846574
PSMC1P4	4.07523	0.21745	0.662641	0.54219
BOLA3P3	-4.0972	0.21373	0.670135	0.54219
PJA2	-0.145024	0.00608268	2.21591	0.0627899
FCHO2	0.0071946	0.93887	0.0273943	0.987774
MTCO2P22	-3.17952	0.380998	0.419077	0.661238
RPS3AP20	0.546098	0.24979	0.602425	0.585642
MEGF10	0.561728	0.340008	0.468511	0.661238
GRAMD2B	-0.178542	0.448871	0.347878	0.708848
EGFLAM	3.15911	0.385515	0.413959	0.661238
DTWD2	0.193859	0.0834175	1.07874	0.345468
EPB41L4A	-0.176616	0.607734	0.216286	0.807181
MSNP1	-0.138603	0.40355	0.394103	0.674529
RAD50	-0.117225	0.144488	0.840169	0.458751
MAN2A1-DT	-0.256356	0.563415	0.249172	0.776363
ARRDC3	-0.636953	1.1419e-08	7.94237	1.187e-06
SLC25A46	-0.0310868	0.643794	0.191253	0.832834
LMNB1	0.154211	0.0131971	1.87952	0.108403
NREP	-0.352222	0.0290277	1.53719	0.183934
EPB41L4A-DT	-5.05757	0.0787558	1.10372	0.334493
IL9	-4.09771	0.203356	0.691744	0.54219
BHMT2	-4.09922	0.216377	0.664789	0.54219
EDIL3	4.07523	0.21745	0.662641	0.54219
PHAX	-0.0559641	0.521133	0.283052	0.76315
RNF138P1	-0.201662	0.389506	0.409486	0.661238
MTND6P22	-4.0972	0.21373	0.670135	0.54219
RIOK2	0.315623	0.000528343	3.27708	0.00949373
PRR16	-0.618	0.0118806	1.92516	0.100733
HOMER1	0.203895	0.472886	0.325243	0.727383
ATG10-AS1	-4.09922	0.216377	0.664789	0.54219
MAP1B	-1.01082	2.66452e-08	7.57438	2.4841e-06
COQ10BP2	5.03339	0.0709275	1.14919	0.318023
ACTBP4	4.07523	0.21745	0.662641	0.54219
ANKRD55	-0.472314	0.0167199	1.77677	0.126356
CTNNA1P1	-0.856521	0.387247	0.412012	0.661238
CCT5P1	-0.213583	0.813209	0.0897976	0.921895
MARCHF3	-0.117056	0.31789	0.497723	0.656279
RPL5P17	0.883347	0.132071	0.879192	0.436806
PGGT1B	0.0745502	0.387394	0.411847	0.661238
RNF180	-0.937939	0.655613	0.183353	0.835213
GZMA	4.07738	0.206974	0.684084	0.54219
ZCCHC10	0.185553	0.0399618	1.39835	0.225491
BHMT	-3.18054	0.383461	0.416279	0.661238
LRRTM2	0.900022	0.667553	0.175514	0.839619
FEM1C	-0.283467	0.0108409	1.96493	0.0943417
HMGB1P29	-0.866987	0.750973	0.124376	0.891017
RPL3P6	-0.335022	0.773497	0.111541	0.90125
SNX24	-0.205481	0.0178949	1.74727	0.132256
TRPC6P2	1.06114	0.181418	0.741321	0.519414
SLCO4C1	-0.376003	0.118376	0.926737	0.419971
ST8SIA4	-0.141427	0.0874994	1.058	0.355311
TMED7	0.0547467	0.369388	0.432517	0.661238
SNX2	0.000223511	0.99717	0.001231	0.997986
CTNNA1	-0.076326	0.180741	0.742944	0.518218
HNRNPA3P7	-0.0229844	0.989468	0.00459818	0.996898
THG1L	0.253279	0.0834981	1.07832	0.345703
PELO	-0.00889157	0.927966	0.0324677	0.981603
JAKMIP2	0.0466663	0.781312	0.107176	0.906205
LHFPL2	-0.389553	2.8051e-09	8.55205	3.51314e-07
STK10	-0.236903	0.001812	2.74184	0.0249976
PCBD2	0.109009	0.445297	0.351351	0.706601
MTMR12	-0.202586	0.000781982	3.1068	0.0130163
DPYSL3	-0.646883	0.357601	0.446601	0.661238
LSM11	-0.0240154	0.850323	0.0704163	0.941161
EFCAB9	-0.71414	0.683711	0.165128	0.851566
AFF4	-0.229229	0.00107397	2.96901	0.0166142
YIPF5	0.0454713	0.525648	0.279305	0.76315
PRDM6	-0.229917	0.773803	0.11137	0.90136
CCDC112	0.09809	0.556272	0.254713	0.770847
FCHSD1	-0.0413136	0.834885	0.0783735	0.932534
PPIC	-0.196141	0.112768	0.947814	0.411061
TTC33	-0.210491	0.00270523	2.5678	0.0342104
PPARGC1B	0.801025	0.0721409	1.14182	0.319052
SLC12A2	-0.088227	0.347148	0.459485	0.661238
CTBP2P4	0.66019	0.0414719	1.38225	0.231401
UBTD2	0.144509	0.323764	0.489771	0.661238
SAP30L	-0.191866	0.0377502	1.42308	0.218432
PTMAP2	0.1695	0.0164306	1.78435	0.124623
FAM200C	-0.0711708	0.587411	0.231058	0.794113
GAPDHP71	-1.18663	0.271115	0.566847	0.611
COMMD10	0.21657	0.0182357	1.73908	0.134392
TNFAIP8	-0.0505219	0.430691	0.365834	0.696473
POGLUT2P1	3.16128	0.390636	0.408228	0.661238
DHFR	0.138531	0.0655581	1.18337	0.304061
LINC02995	5.20229	0.0587262	1.23117	0.284199
SH3PXD2B	-0.323382	0.504424	0.297204	0.754783
KCTD16	0.294298	0.800381	0.0967032	0.915702
PTTG1	0.243675	0.00121557	2.91522	0.0182599
ARHGAP26	0.200953	0.525911	0.279088	0.76315
GABRA1	3.15911	0.385515	0.413959	0.661238
GFPT2	3.15911	0.385515	0.413959	0.661238
HMGN2P27	-3.17952	0.380998	0.419077	0.661238
BOD1	0.361437	0.0325496	1.48745	0.19871
SLU7	-0.0829064	0.229279	0.639636	0.554552
ATP10B	-2.34233	0.142136	0.847295	0.454338
RANBP17	0.0754636	0.783241	0.106105	0.907072
NSG2	-4.65638	0.128794	0.890103	0.431295
NR3C1	-0.0976888	0.202876	0.69277	0.54219
RASA1	-0.153943	0.0140539	1.8522	0.113073
MRPL22	0.379841	0.000536453	3.27047	0.00958973
TMEM232	0.206971	0.70167	0.153867	0.864249
ALDH7A1	0.144463	0.38584	0.413593	0.661238
C5orf47	-4.0972	0.21373	0.670135	0.54219
RPL7P21	0.577821	0.160381	0.794848	0.486369
PTGER4	-0.282728	0.01783	1.74885	0.131964
ARHGEF37	-0.434026	0.646783	0.189242	0.834036
NLN	0.00583887	0.948477	0.0229732	0.993114
ARPP19P1	-0.0229844	0.989468	0.00459818	0.996898
SIL1	0.166848	0.0685441	1.16403	0.312438
CNOT6	-0.0668089	0.319466	0.495575	0.658311
NEURL1B	0.149938	0.250906	0.60049	0.586442
ZFYVE16	0.0716048	0.473063	0.325081	0.72747
SOX30	3.15911	0.385515	0.413959	0.661238
SFXN1	-0.0711122	0.333317	0.477142	0.661238
KIF4B	-0.430765	0.215047	0.667466	0.54219
CHSY3	0.486337	0.41004	0.387174	0.680861
SEPTIN8	0.151177	0.251129	0.600104	0.586515
CPEB4	-0.41184	1.28349e-07	6.89161	8.98446e-06
NDST1	-0.33943	8.36966e-07	6.07729	4.48619e-05
RNF130	0.140703	0.0315188	1.50143	0.194502
IL4	-0.0214234	0.992926	0.00308313	0.996898
HSPA8P4	-0.0214234	0.992926	0.00308313	0.996898
RASGEF1C	-3.18054	0.383461	0.416279	0.661238
ZFP2	4.07955	0.223486	0.65075	0.5456
INTS6P1	-0.227632	0.389263	0.409757	0.661238
C1QTNF2	-0.328576	0.787321	0.103848	0.909164
GALNT10	-0.150547	0.0299495	1.52361	0.187998
RNA5SP184	-0.0204107	0.993188	0.00296861	0.996898
MIR548P	2.31362	0.545657	0.26308	0.76315
RN7SKP230	3.16128	0.390636	0.408228	0.661238
MIR1244-2	0.222508	0.0936895	1.02831	0.368763
RNU6-701P	-4.09922	0.216377	0.664789	0.54219
RN7SL689P	-0.329251	0.846855	0.0721908	0.939344
MIR3142	-3.17952	0.380998	0.419077	0.661238
SLC34A1	-3.17952	0.380998	0.419077	0.661238
GRK6	0.0461635	0.570068	0.244073	0.781922
PRR7	-0.38028	0.165803	0.780407	0.496084
DDX41	-0.0712265	0.388629	0.410464	0.661238
TIGD6	-0.0781853	0.61581	0.210553	0.813628
HMGXB3	-0.0225358	0.787435	0.103785	0.909184
CSF1R	0.213136	0.308808	0.510311	0.645757
RPL7P1	0.327745	2.51548e-05	4.59938	0.000773254
PDGFRB	-0.133116	0.896343	0.0475258	0.963581
ERAP1	-0.00958155	0.878894	0.0560633	0.954661
CCDC127	-0.124405	0.208338	0.681231	0.54219
EXOC3	0.0371879	0.658068	0.181729	0.835431
SLC9A3-OT1	-3.7102	0.282049	0.549675	0.619656
SLC9A3	-0.238756	0.863462	0.0637565	0.947187
SLC9A3-AS1	0.924273	0.201175	0.696426	0.54219
CEP72	0.220759	0.35188	0.453606	0.661238
TPPP	-0.0214234	0.992926	0.00308313	0.996898
SNHG4	0.639401	0.000643257	3.19162	0.0111444
SNORA74A	-3.18054	0.383461	0.416279	0.661238
MATR3	0.0552399	0.264795	0.577091	0.604224
PAIP2	0.0538712	0.381286	0.41875	0.661238
MZB1	-4.09922	0.216377	0.664789	0.54219
PROB1	0.432149	0.227497	0.643025	0.551552
DNAJC18	0.403516	0.0846919	1.07216	0.348524
MIR584	-0.579138	0.713796	0.146426	0.871165
FABP6	-0.940106	0.651208	0.18628	0.834275
XRCC4	0.139253	0.162441	0.789306	0.490435
TICAM2	2.31254	0.544108	0.264314	0.76315
ADAM19	-3.18054	0.383461	0.416279	0.661238
NSUN2	0.0481927	0.511251	0.291366	0.759698
TENT4A	-0.16747	0.0423887	1.37275	0.234506
SMIM15	0.214884	0.0050707	2.29493	0.05465
HINT1	0.261984	0.000912195	3.03991	0.0146383
LYRM7	0.00384364	0.965989	0.0150278	0.996898
SH3TC2	-0.82968	1.68659e-13	12.773	7.15595e-11
SNCAIP	-3.17952	0.380998	0.419077	0.661238
SLC4A9	-3.17952	0.380998	0.419077	0.661238
ANKHD1	-0.0257295	0.951777	0.0214647	0.994844
ANKHD1-EIF4EBP3	1.4357	0.10497	0.978935	0.39385
EIF4EBP3	-1.49316	0.423486	0.373161	0.692257
HAUS1P1	-4.09821	0.201689	0.695318	0.54219
NDUFA2	0.204169	0.105528	0.976631	0.395232
HARS2	0.0474951	0.644213	0.190971	0.833059
ZMAT2	0.154333	0.0243387	1.6137	0.163121
FGF18	-2.27433	0.0547414	1.26168	0.272527
LINC01187	0.163492	0.896702	0.0473519	0.963782
KCNMB1	-0.14227	0.340468	0.467924	0.661238
LCP2	-0.226262	2.92751e-05	4.5335	0.000870715
HARS1	0.134623	0.121351	0.915958	0.42272
PURA	-0.0556998	0.457817	0.339308	0.7157
IGIP	0.190146	0.34504	0.46213	0.661238
CYSTM1	-1.89328	0.276462	0.558365	0.615516
PFDN1	0.0651964	0.477603	0.320933	0.731407
SRP19	0.199508	0.0178777	1.74769	0.132176
REEP5	0.0651331	0.333703	0.476639	0.661238
MBLAC2	0.0851434	0.341579	0.466508	0.661238
POLR3G	0.18652	0.182456	0.738842	0.520831
LYSMD3	-0.033656	0.62067	0.207139	0.817093
RPS4XP6	0.170464	0.717346	0.144272	0.872652
OFD1P17	0.483027	0.574733	0.240534	0.784807
KRT8P33	0.323904	0.754373	0.122414	0.891814
CEP120	-0.0398822	0.691544	0.16018	0.857298
CIR1P1	-0.178672	0.594755	0.225662	0.798024
FAXDC2	-0.20718	0.000749233	3.12538	0.0126228
MIR378H	-2.68326	0.0737333	1.13234	0.323264
GEMIN5	-0.0804902	0.410255	0.386946	0.681028
CKS1BP3	0.420657	0.00456557	2.3405	0.0511965
LRRC70	0.894688	0.666553	0.176165	0.839399
GABRB2	-0.253044	0.289538	0.538294	0.624558
ZFP62	0.16329	0.160606	0.794239	0.486635
MGAT1	0.105358	0.168991	0.772137	0.500187
CETN3	0.213157	0.0125822	1.90024	0.104843
CLINT1	-0.120826	0.0234673	1.62954	0.158921
IPO11	0.0807023	0.402119	0.395646	0.673112
TMCO6	0.484892	0.0638706	1.1947	0.298733
BRD8	0.212978	0.0383885	1.4158	0.220774
RAPGEF6	-0.181119	0.0295671	1.52919	0.186397
SEMA6A	1.48572	0.322755	0.491127	0.661238
TRIM36	1.71888	0.197657	0.704087	0.54219
MIER3	0.146627	0.066397	1.17785	0.306047
TARS1	0.137599	0.0269236	1.56987	0.174483
HSPA9	0.0879959	0.132661	0.877258	0.438267
FOXD1	-3.17952	0.380998	0.419077	0.661238
FUNDC2P1	0.567806	0.0517337	1.28623	0.262855
ANKRA2	0.0611656	0.623813	0.204946	0.81922
UTP15	0.246855	0.0276415	1.55844	0.17753
USP12P1	-0.381455	0.409197	0.388068	0.680079
SAR1B	0.0470458	0.541313	0.266551	0.76315
SEC24A	-0.0673068	0.362069	0.441208	0.661238
CAMLG	0.119534	0.192505	0.715557	0.535366
DDX46	0.03983	0.554727	0.255921	0.769882
C5orf24	0.0275827	0.699533	0.155191	0.862797
TXNDC15	0.0604291	0.552539	0.257637	0.767969
ATOX1	-0.0743158	0.524202	0.280502	0.76315
C1QTNF3-AMACR	-3.18054	0.383461	0.416279	0.661238
FHP2	3.16128	0.390636	0.408228	0.661238
C1QTNF3	0.841543	0.338419	0.470545	0.661238
GPRIN1	-0.428633	0.39829	0.399801	0.669536
TSPAN17	0.502758	0.000166447	3.77872	0.00372489
SRFBP1	0.14803	0.138134	0.859701	0.445862
LOX	-0.0471687	0.63753	0.195499	0.829418
NPM1	0.304811	3.72871e-07	6.42844	2.24695e-05
NDUFAF2	0.170814	0.333856	0.476441	0.661238
UGT3A2	-4.0972	0.21373	0.670135	0.54219
LMBRD2	-0.184875	0.0212192	1.67327	0.148886
MIR580	-2.33075	0.539764	0.267796	0.76315
NADK2	0.204807	0.0446587	1.35009	0.241095
SKP2	0.0813297	0.397322	0.400857	0.668474
G3BP1	0.145227	0.0115956	1.93571	0.0991662
ADRB2	0.146518	0.744163	0.128332	0.887871
SHROOM1	-0.281511	0.788614	0.103136	0.909731
KIF3A	-0.0476281	0.681915	0.16627	0.84989
CNOT8	0.0885158	0.179579	0.745745	0.516239
CDC42SE2	-0.164003	0.00981528	2.0081	0.0880354
SPINK1	1.37816	0.323627	0.489956	0.661238
MAPK9	0.12364	0.124851	0.903607	0.428579
TBC1D9B	-0.295114	3.88401e-05	4.41072	0.00111071
FYB1	-0.313788	1.06609e-08	7.97221	1.13082e-06
MOCS2	0.160869	0.0558405	1.25305	0.275885
SLC22A4	1.06461	0.360177	0.443484	0.661238
C5orf22	-0.0416604	0.589337	0.229636	0.7954
P4HA2	-1.541	8.26204e-05	4.08291	0.00208456
POU4F3	-0.940106	0.651208	0.18628	0.834275
DROSHA	-0.0634177	0.424971	0.37164	0.693443
PPP2R2B	-0.581151	0.722183	0.141352	0.875391
HMGCR	-0.322714	2.36761e-08	7.62569	2.22726e-06
COL23A1	-0.143835	0.852467	0.0693224	0.942301
RUFY1	-0.184858	0.000197956	3.70343	0.00429593
PRDX2P3	-0.595768	0.596982	0.224039	0.799797
CBY3	0.828362	0.761642	0.118249	0.894886
CANX	0.0630218	0.158181	0.800846	0.482884
KRT18P31	-1.24734	0.211502	0.674686	0.54219
TCOF1	-0.0447233	0.70121	0.154152	0.864067
RPS14	0.315605	1.0609e-07	6.97432	7.63188e-06
SLC1A3	0.828362	0.761642	0.118249	0.894886
CDC23	-0.0138658	0.862549	0.0642164	0.946995
CDC25C	0.222495	0.104608	0.980437	0.393
FAM53C	-0.16398	0.0565213	1.24779	0.277469
EGR1	-0.153286	0.275654	0.559636	0.614898
RPL7P19	0.379096	0.772594	0.112049	0.900969
CPLANE1	-0.19184	0.202344	0.693909	0.54219
FBXW11	-0.132195	0.0277707	1.55641	0.178086
IL5	-3.18054	0.383461	0.416279	0.661238
FAM114A2	0.114778	0.15231	0.817272	0.474314
MFAP3	0.000429442	0.99528	0.00205488	0.996898
IRF1	-0.333097	0.0666766	1.17603	0.306751
PPP1R2B	-0.172307	0.371193	0.4304	0.661238
SGCD	-4.0972	0.21373	0.670135	0.54219
DIMT1	0.114051	0.321057	0.493418	0.660348
RPL7P22	0.303309	0.311531	0.506498	0.649297
CTDNEP1P2	0.537816	0.745951	0.12729	0.888474
HNRNPKP1	0.146386	0.547854	0.261335	0.764731
CUL1P1	0.533374	0.742665	0.129207	0.887051
CDK7	0.23097	0.0230562	1.63721	0.157183
CCDC125	0.141918	0.32395	0.489523	0.661238
CFL1P5	-3.7102	0.282049	0.549675	0.619656
CHCHD2P2	0.494652	0.4719	0.32615	0.726738
AK6	0.25629	0.0224514	1.64876	0.154405
RAD17	0.118756	0.155332	0.80874	0.479662
MARVELD2	-0.993341	0.363292	0.439744	0.661238
GTF2H2C	0.128277	0.361893	0.441419	0.661238
OCLN	-0.919139	0.176231	0.753918	0.51171
SLC27A6	0.456458	0.264374	0.577781	0.603926
ISOC1	0.128741	0.0825498	1.08328	0.343242
ZNF622	0.118422	0.194557	0.710952	0.538882
MAN2A1	-0.174666	0.00333231	2.47725	0.040255
ANXA2R	-0.302619	0.655661	0.18332	0.835213
APBB3	-0.209091	0.570598	0.24367	0.782398
DOK3	-0.187678	0.0102899	1.98759	0.0908005
RPS23	0.2973	1.66182e-05	4.77942	0.000551026
DCP2	-0.0380627	0.532901	0.273353	0.76315
ZNF608	-0.964829	0.0871633	1.05967	0.354623
GAPDHP40	-0.547287	0.211179	0.675349	0.54219
TTC1	0.13833	0.0617004	1.20971	0.292367
ADAMTS19	-4.40448	0.166263	0.779203	0.496497
PLK2	-0.0532122	0.792557	0.100969	0.911817
GIN1	0.0321215	0.876057	0.0574675	0.952949
CERT1	-0.203763	0.00262398	2.58104	0.0334472
ANKDD1B	0.334698	0.71668	0.144674	0.872482
DNAH5	3.15911	0.385515	0.413959	0.661238
ERCC8	0.26645	0.0358199	1.44588	0.210783
HSD17B4	0.0653962	0.242055	0.616086	0.57381
RETREG1	-5.84386	0.0148646	1.82785	0.117148
TNPO1	-0.000233184	0.997044	0.00128565	0.997956
SRA1	0.153081	0.158408	0.800224	0.4831
JADE2	-0.104167	0.218275	0.660996	0.543338
WDR55	0.0785282	0.471832	0.326212	0.72673
PCDHGA1	-2.33075	0.539764	0.267796	0.76315
PCDHGB2	-3.18054	0.383461	0.416279	0.661238
PCDHGB3	-3.71121	0.272722	0.56428	0.612034
PCDHGA6	-0.940106	0.651208	0.18628	0.834275
PCDHGA7	4.07523	0.21745	0.662641	0.54219
PCDHGB4	-0.66257	0.434636	0.361875	0.698305
PCDHGA9	-5.05657	0.0705293	1.15163	0.316902
PCDHGA10	5.03447	0.0711919	1.14757	0.318023
PCDHGA11	-0.940106	0.651208	0.18628	0.834275
PCDHGA12	-4.09821	0.201689	0.695318	0.54219
PCDHGC3	-0.426603	0.692028	0.159876	0.85761
HDAC3	0.144065	0.0632344	1.19905	0.296759
RELL2	0.248321	0.366604	0.435803	0.661238
PCDHGB5	0.675217	0.19002	0.7212	0.531413
EXOC3-AS1	-0.203967	0.518791	0.285008	0.76315
AHRR	-0.372778	0.117405	0.930313	0.418097
PAM	0.0567371	0.267169	0.573214	0.60709
ZNF131	0.0267924	0.758537	0.120023	0.894853
C5orf63	-0.172098	0.615021	0.21111	0.813377
ARHGEF28	-0.671407	0.170603	0.768012	0.503027
DMXL1	-0.219017	0.00534727	2.27187	0.0570446
PRELID2	-0.163221	0.0537219	1.26985	0.269322
MCCC2	0.11661	0.145861	0.83606	0.461912
TRIM7	0.472242	0.0975356	1.01084	0.378525
TRIM41	-0.030858	0.750097	0.124883	0.891017
RACK1	0.286833	1.01874e-06	5.99194	5.20382e-05
TRIM52	-0.145817	0.342086	0.465865	0.661238
TIFAB	-0.0219753	0.990171	0.00428972	0.996898
PDCD6	0.123253	0.141153	0.85031	0.452168
FGFR4	0.238791	0.825744	0.0831543	0.927803
RAB24	0.0601113	0.844715	0.0732898	0.938071
PRELID1	0.220278	0.0316136	1.50013	0.194913
RGS14	0.1413	0.52893	0.276602	0.76315
BRD9	-0.107697	0.329405	0.48227	0.661238
TRIP13	0.173506	0.103845	0.983615	0.391698
SLC12A7	-0.0259503	0.763759	0.117044	0.895444
UQCRQ	0.355054	0.00147704	2.83061	0.021444
LEAP2	0.750583	0.311801	0.506122	0.649794
FBXL17	-0.151996	0.0565348	1.24768	0.277469
ARL15	-0.130595	0.0601313	1.2209	0.288048
DHX29	0.0180412	0.78873	0.103072	0.909731
REEP2	0.455108	0.654	0.184422	0.835213
CLK4	-0.0727553	0.558573	0.25292	0.772483
SDHA	0.0160888	0.817824	0.0873401	0.923399
CCNJL	-0.317908	0.00394986	2.40342	0.0455197
HSPA4	0.0655064	0.271946	0.565517	0.611681
BDP1	-0.221996	0.00933806	2.02974	0.0851857
FER	-0.375841	1.40352e-05	4.85278	0.00048632
LVRN	-1.70971	0.333123	0.477396	0.661238
DIAPH1	-0.188835	2.62429e-05	4.58099	0.000798814
FNIP1	-0.13659	0.0299408	1.52374	0.187998
HRH2	-0.74983	0.421587	0.375113	0.690581
BTF3	0.279764	1.16957e-05	4.93197	0.000410733
MAST4	-0.566702	3.26777e-13	12.4857	1.19188e-10
DBN1	-0.513164	1.5745e-05	4.80286	0.000529673
PCDHGB6	5.03661	0.0745495	1.12756	0.324923
MCTP1	-0.302671	6.16523e-06	5.21005	0.000240931
PDE6A	3.15911	0.385515	0.413959	0.661238
SLC26A2	0.160589	0.0571912	1.24267	0.28003
SLC22A5	0.316876	0.668108	0.175153	0.83973
GDF9	1.11801	0.287594	0.541221	0.622428
ZDHHC11	-0.407296	0.826554	0.0827288	0.927815
TAF7	0.0619482	0.381646	0.41834	0.661238
TAF9	0.160162	0.0510324	1.29215	0.260487
MYOT	-1.4951	0.436487	0.360029	0.699658
PKD2L2	-0.370293	0.6931	0.159204	0.858261
IK	0.0975979	0.20585	0.68645	0.54219
SNRPCP2	0.805243	0.406941	0.390468	0.678018
F2RL2	0.219095	0.00269364	2.56966	0.034126
F2R	0.0824219	0.0534982	1.27166	0.268914
F2RL1	0.359749	0.0026157	2.58241	0.0333622
RN7SL208P	-3.17952	0.380998	0.419077	0.661238
DUSP1	-0.266517	0.0390368	1.40853	0.222777
RPL26L1	0.177287	0.194655	0.710735	0.539004
ATP6V0E1	0.0228496	0.723038	0.140839	0.875937
CREBRF	-0.388158	1.05262e-05	4.97773	0.000376661
CDC42P5	-3.17952	0.380998	0.419077	0.661238
BNIP1	0.14469	0.366503	0.435923	0.661238
SHISAL2B	2.31254	0.544108	0.264314	0.76315
SREK1IP1	-0.0108806	0.881801	0.0546294	0.955931
ERGIC1	-2.79509	1.0133e-39	38.9943	5.26663e-36
CWC27	0.219941	0.0137554	1.86153	0.111361
RNF44	-0.189929	0.0363078	1.44	0.212871
ADAMTS6	0.0588434	0.903401	0.0441194	0.966834
SPATA24	0.181202	0.452926	0.343972	0.712048
GAPT	0.155534	0.236759	0.625693	0.56662
NME5	-3.17952	0.380998	0.419077	0.661238
FAM13B	-0.15195	0.0271129	1.56682	0.175327
NSA2	0.232361	0.00213117	2.67138	0.0283373
ARPC1AP3	-4.09821	0.201689	0.695318	0.54219
FAM169A	-0.158582	0.512788	0.290062	0.761109
CD74	0.187835	0.0085747	2.06678	0.0805185
MXD3	0.37076	0.0865086	1.06294	0.353224
LARP1	-0.196275	0.00228722	2.64069	0.0300008
BCLAF1P1	-0.495413	0.377603	0.422964	0.661238
TSLP	-0.16779	0.726585	0.138714	0.878238
WDR36	-0.0944748	0.23254	0.633502	0.559873
RPS3AP21	0.867916	0.00137186	2.86269	0.0201419
LMAN2	0.0962905	0.155296	0.80884	0.479662
HMMR	0.152105	0.0333333	1.47712	0.201633
SCAMP1	-0.0783381	0.30498	0.515729	0.640419
CD14	0.118757	0.879603	0.0557133	0.954916
MAT2B	-0.00415829	0.947343	0.0234929	0.992604
GOLGA5P1	-4.0972	0.21373	0.670135	0.54219
DAB2	-0.4412	5.07138e-11	10.2949	1.01379e-08
RPLP0P9	0.561691	7.92658e-07	6.10091	4.28035e-05
C9	-4.65436	0.116298	0.934428	0.416591
F12	0.265549	0.629774	0.200815	0.823407
SPDL1	0.153236	0.0835417	1.0781	0.345776
INSYN2B	-3.18054	0.383461	0.416279	0.661238
DOCK2	-0.0553917	0.514375	0.28872	0.76185
PRKAA1	-0.0497513	0.397438	0.40073	0.668615
RPL37	0.405191	3.2611e-09	8.48664	4.01174e-07
SNORD72	3.16128	0.390636	0.408228	0.661238
CARD6	-0.087892	0.252811	0.597205	0.588326
RPL26P19	0.377298	6.6081e-07	6.17992	3.72132e-05
MAP3K1	-0.300109	0.00213177	2.67126	0.0283373
SETD9	0.328452	0.0635249	1.19706	0.29781
CDKL3	0.0229613	0.925902	0.033435	0.980267
UBE2B	0.053351	0.485554	0.313763	0.738562
CDKN2AIPNL	0.0815559	0.405556	0.391949	0.676795
UBLCP1	0.276488	0.0078064	2.10755	0.0753459
SLC30A5	0.0378595	0.442323	0.35426	0.704231
CCNB1	0.195649	0.00572944	2.24189	0.0600379
MED7	-0.155532	0.211023	0.675671	0.54219
CSNK1G3	-0.054237	0.517762	0.28587	0.76315
THOC3	0.415054	0.000296476	3.52801	0.00596107
SIMC1	-0.0308831	0.838363	0.0765678	0.935176
BRCC3P1	-0.16687	0.576783	0.238988	0.786058
KIAA1191	-0.0797471	0.250814	0.600648	0.586405
ARL10	-0.496161	0.00405095	2.39244	0.0465042
NOP16	0.269693	0.0455942	1.34109	0.244431
HIGD2A	0.355108	0.029195	1.53469	0.184527
CLTB	0.0536688	0.574982	0.240345	0.785045
FAF2	-0.0260873	0.718315	0.143685	0.873371
HK3	0.229406	0.832302	0.0797193	0.931152
UIMC1	-0.0573411	0.439678	0.356865	0.702876
ZNF346	-0.140793	0.250428	0.601317	0.586108
ZNF346-IT1	-2.09043	0.343288	0.464342	0.661238
TMED9	0.116023	0.1075	0.968591	0.399951
B4GALT7	0.065744	0.68081	0.166974	0.848869
SUDS3P1	0.010585	0.942176	0.0258681	0.989634
N4BP3	-0.675583	0.308024	0.511416	0.64483
RMND5B	-0.0607406	0.490982	0.308935	0.743283
GMCL2	-0.700006	0.239917	0.61994	0.57031
HNRNPAB	0.157855	0.0106166	1.97401	0.0928883
PHYKPL	0.0623066	0.546923	0.262074	0.76412
CCT6P2	-0.284167	0.581561	0.235405	0.789335
EEF1A1P13	0.302742	0.0808465	1.09234	0.338802
RBBP4P1	0.0348687	0.680804	0.166978	0.848869
EEF1B2P2	0.464928	0.535417	0.271308	0.76315
NHP2	0.366275	0.00246022	2.60903	0.0316902
HAVCR2	0.10039	0.814094	0.0893252	0.922076
PIK3R1	-0.197498	0.00623286	2.20531	0.0638352
PWWP2A	-0.244127	0.00478725	2.31991	0.0528555
PTCD2	0.0871353	0.549262	0.26022	0.766014
ZNF366	-0.940106	0.651208	0.18628	0.834275
GPX3	0.819846	0.293216	0.532812	0.627803
PDGFRL2P	1.20439	0.548376	0.260921	0.765048
CCDC69	0.0425096	0.617896	0.209085	0.815231
GM2A	-0.131024	0.176497	0.753262	0.512029
PDLIM7	-0.297317	0.0053232	2.27383	0.0568994
RAD1	0.0719851	0.430474	0.366053	0.696473
BRIX1	0.349995	0.000131969	3.87953	0.00309665
CENPH	0.217757	0.0320984	1.49352	0.19691
KGD4	0.188903	0.0549193	1.26027	0.272825
GCNT4	-0.196712	0.00988229	2.00514	0.0884429
ANKRD31	0.109401	0.863016	0.0639812	0.947158
POC5	-0.0304899	0.800156	0.0968254	0.915702
RNU6-680P	-3.17952	0.380998	0.419077	0.661238
BIN2P2	-1.29079	0.368305	0.433792	0.661238
SV2C	-1.32151	0.0659803	1.18059	0.305141
RAP1BL	-0.153711	0.00127391	2.89486	0.0189854
PDCD5P2	-3.17952	0.380998	0.419077	0.661238
IQGAP2	-0.296022	5.00526e-07	6.30057	2.90669e-05
S100Z	-0.327739	0.842228	0.0745702	0.936932
CRHBP	-0.404078	0.3994	0.398592	0.670666
AGGF1	0.116442	0.1432	0.844058	0.456305
ZBED3	0.201166	0.142488	0.846222	0.454713
SNORA47	-0.967552	0.578246	0.237887	0.786815
PDE8B	-0.15576	0.101293	0.994422	0.38613
ALDH7A1P1	0.0236442	0.94179	0.0260458	0.98938
WDR41	-0.0215011	0.770561	0.113193	0.900352
RPL7P23	0.481293	0.247665	0.606135	0.582334
TBCA	0.32785	0.000147768	3.83042	0.00338336
ACTBP2	-0.252809	0.169725	0.770253	0.501273
STING1	0.155622	0.118109	0.927718	0.419668
NCOA4P4	0.860235	0.292594	0.533734	0.626894
CXXC5	0.300159	0.000687606	3.16266	0.0117565
UBE2D2	0.0855979	0.218386	0.660775	0.54341
MRPS27	0.206886	0.0105088	1.97845	0.0923404
FAM81B	-0.053291	0.766833	0.115299	0.897661
RTRAFP2	-0.0208257	0.990172	0.0042893	0.996898
ARSK	0.229971	0.0827942	1.082	0.343914
GPR150	-1.54788	0.262382	0.581067	0.601344
OTULINL	-0.431945	0.0293818	1.53192	0.185386
DDX4	-2.33126	0.5405	0.267205	0.76315
HNRNPH1P3	-0.418682	0.757667	0.120522	0.894232
IL6ST	-0.268475	6.0195e-06	5.22044	0.000236649
DNAJC21	-0.002758	0.968687	0.0138166	0.996898
ZNF474	-0.963453	0.569938	0.244173	0.781855
MACIR	0.0652129	0.343896	0.463573	0.661238
PPIP5K2	-0.0612871	0.381269	0.418768	0.661238
MTCYBP18	-0.812533	0.446076	0.350592	0.706866
MTND6P4	-0.229561	0.439478	0.357062	0.702707
MTND5P11	-0.848645	0.0128217	1.89205	0.106116
MTND4P12	-0.272854	0.0943518	1.02525	0.370325
MTND4LP30	0.379458	0.546148	0.26269	0.763527
CATSPER3	1.85065	0.294451	0.530986	0.62857
SLC25A48	-0.132977	0.12123	0.916391	0.42272
NEUROG1	0.537678	0.735901	0.133181	0.883857
SLC25A48-AS1	3.68882	0.286102	0.543479	0.620379
CYFIP2	0.02461	0.808046	0.0925638	0.919132
PIGFP1	1.1277	0.132834	0.87669	0.438631
ZNF879	0.378533	0.0739578	1.13102	0.323722
ZNF354C	0.0905604	0.593774	0.226379	0.797415
FAM193B	0.283217	0.156678	0.804991	0.481203
ERBIN	-0.213833	0.000157762	3.802	0.00358066
SREK1	-0.123108	0.0819476	1.08646	0.341695
KIF2A	-0.332984	3.4599e-10	9.46094	5.70884e-08
TTC23L	-0.552096	0.797662	0.0981812	0.914638
SKIC3	0.031693	0.62752	0.202373	0.821985
NPM1P27	0.270784	5.0488e-05	4.29681	0.0013793
ZNF354A	0.0490653	0.76256	0.117726	0.89517
ZNF354B	0.488372	0.0588067	1.23057	0.284258
AMACR	0.673675	0.169349	0.771218	0.500749
ANXA6	0.40317	0.0506715	1.29524	0.25929
CLPTM1L	0.131246	0.0904004	1.04383	0.361428
CDH12P1	2.31362	0.545657	0.26308	0.76315
SERF1A	-0.753616	0.312655	0.504934	0.650569
SMN1	0.174862	0.123497	0.908344	0.426094
NAIP	-2.17698	0.0191821	1.7171	0.138953
GTF2H2	0.0404275	0.783812	0.105788	0.907448
ZCCHC9	0.220774	0.0375994	1.42482	0.217984
SSBP2	-0.119542	0.0791973	1.10129	0.335169
SKP1	0.117779	0.0453782	1.34315	0.243789
FLT4	-1.49424	0.428401	0.368149	0.695798
SLF1	0.0604757	0.526468	0.278628	0.76315
KIAA0825	0.422132	0.122903	0.910438	0.424444
MACROH2A1	0.192619	0.000705653	3.15141	0.0119955
TRIO	-0.522793	0.000294864	3.53038	0.00594015
ATPSCKMT	0.180732	0.0958011	1.01863	0.373937
CCT5	0.193676	0.00076187	3.11812	0.0127839
CMBL	-0.238279	0.0738099	1.13189	0.323327
PMCHL2	-5.36634	0.0476584	1.32186	0.250586
SIMC1P1	-0.0611993	0.912499	0.0397675	0.971569
SDHAP3	0.148342	0.368071	0.434068	0.661238
GTF2H2B	-0.166264	0.506052	0.295805	0.75597
C5orf15	-0.00343747	0.957972	0.0186473	0.996898
VDAC1	0.029489	0.637836	0.195291	0.829462
TCF7	4.07523	0.21745	0.662641	0.54219
YTHDC2	-0.111256	0.160545	0.794402	0.48655
MCC	4.07955	0.223486	0.65075	0.5456
DDX18P4	-0.735616	0.55124	0.258659	0.767293
RGMB	-0.0239941	0.989388	0.00463352	0.996898
CHD1	-0.158246	0.0432256	1.36426	0.236989
CSNK1A1	-0.020669	0.701311	0.154089	0.864067
RPL29P14	3.69207	0.292397	0.534027	0.626728
DAP	-0.102016	0.0919512	1.03644	0.365379
CTNND2	0.0924926	0.902784	0.0444163	0.966471
HBEGF	-0.147292	0.127498	0.894497	0.430795
SPARC	-0.318174	1.40688e-08	7.85174	1.41986e-06
FBN2	-0.816767	0.2978	0.526076	0.6326
GRIA1	-4.0972	0.21373	0.670135	0.54219
FBXO38	-0.121244	0.150007	0.823889	0.470455
HTR4	-1.78668	0.455882	0.341148	0.71428
C5orf58	-0.318157	0.38779	0.411404	0.661238
CCDC192	0.139791	0.907237	0.0422791	0.968447
POLK	0.0145595	0.842454	0.0744538	0.937012
RFESD	-0.0882972	0.715285	0.145521	0.871879
SPATA9	-2.46282	0.120005	0.920802	0.421073
RHOBTB3	-0.177151	0.0990507	1.00414	0.381487
GLRX	0.292879	0.00674961	2.17072	0.0676944
HSPD1P11	-3.18054	0.383461	0.416279	0.661238
MEF2C	-0.0640355	0.168869	0.77245	0.499969
TCERG1	0.185192	0.0230823	1.63672	0.157183
SPOCK1	3.16128	0.390636	0.408228	0.661238
KLHL3	0.0418367	0.90629	0.0427326	0.967933
MARCHF6	-0.141341	0.0169486	1.77087	0.127298
ANKRD33B	-0.395208	5.9496e-08	7.22551	4.81293e-06
SELENOP	0.173187	0.605323	0.218013	0.805719
HNRNPH1	0.0822087	0.159942	0.796039	0.48557
MAML1	-0.249373	0.00181441	2.74126	0.0250001
LTC4S	0.11546	0.269024	0.570208	0.608731
MGAT4B	-0.23787	0.000517778	3.28586	0.00937873
SQSTM1	-0.155182	0.0222853	1.65198	0.153516
MRNIP	0.216435	0.437275	0.359245	0.700381
EBF1	0.23893	0.820939	0.085689	0.925209
RPL29P15	3.15911	0.385515	0.413959	0.661238
RPL7AP32	0.0621153	0.923105	0.0347488	0.978502
TENT2	0.111353	0.148752	0.827537	0.46779
FSTL4	-0.751484	0.00130082	2.88578	0.0192896
KDM3B	-0.17542	0.0091396	2.03907	0.0841507
ETF1	0.144323	0.0228553	1.64101	0.156328
PLAC8L1	-0.581151	0.722183	0.141352	0.875391
LARS1	0.140595	0.0257356	1.58947	0.169425
RBM27	-0.0178509	0.790675	0.102002	0.910868
ABLIM3	-0.738713	5.01191e-13	12.3	1.68061e-10
AFAP1L1	0.126284	0.910164	0.0408806	0.97025
GRPEL2	-0.0371365	0.629557	0.200965	0.823265
PCYOX1L	-0.0684849	0.333158	0.47735	0.661238
IL17B	-2.78238	0.0572316	1.24236	0.280056
SLC36A1	0.0331199	0.822994	0.0846033	0.926119
RNF145	-0.231623	0.00114972	2.93941	0.0174855
WWC1	-0.977801	2.58291e-05	4.58789	0.000789688
RARS1	0.0874369	0.238868	0.621842	0.569307
PANK3	-0.269567	3.6793e-06	5.43423	0.000155789
RPL10P9	0.358781	0.00112394	2.94926	0.0171941
OSMR	-0.189118	0.873882	0.0585474	0.951785
RICTOR	-0.180536	0.0201848	1.69498	0.143762
NSD1	-0.304654	0.000111767	3.95169	0.00270505
SRD5A1	0.189232	0.17396	0.759552	0.508308
SMN2	0.221035	0.0668985	1.17458	0.307431
PDE4D	-0.578031	1.24939e-11	10.9033	2.91852e-09
DEPDC1B	0.138868	0.0908651	1.0416	0.362449
CAB39P1	-0.566863	0.50668	0.295267	0.756472
KRT8P31	0.41373	0.646245	0.189603	0.833672
RPL36AP21	-0.12208	0.856312	0.0673681	0.944542
RPLP1P6	-0.602331	0.494545	0.305794	0.746557
HMGB3P22	0.546387	0.557953	0.253402	0.771894
PDZPH1P	3.15911	0.385515	0.413959	0.661238
ATP6AP1L	-0.583142	0.156104	0.806587	0.480857
TGFBI	-0.292373	0.658507	0.18144	0.835431
SMAD5	0.039477	0.597315	0.223797	0.799934
CCNH	0.0937005	0.237854	0.623689	0.568194
PARP8	0.17025	0.0685982	1.16369	0.312548
APC	-0.253459	0.00211126	2.67546	0.0281889
LNPEP	-0.119229	0.074486	1.12793	0.324923
SETP22	-0.0214234	0.992926	0.00308313	0.996898
RNU1-73P	3.16128	0.390636	0.408228	0.661238
TNIP1	-0.084832	0.301059	0.521348	0.635477
KIF20A	-0.0262438	0.747378	0.12646	0.889429
GFRA3	-1.29079	0.368305	0.433792	0.661238
FAM153A	4.07955	0.223486	0.65075	0.5456
FAM153CP	0.211992	0.0810798	1.09109	0.339575
H3P24	0.895701	0.664467	0.177526	0.838703
ATG12	0.0402482	0.622264	0.206025	0.818063
AP3S1	0.0761431	0.303399	0.517985	0.638315
PRRC1	0.0136699	0.833076	0.0793154	0.931515
SLC35A4	0.0653689	0.405987	0.391487	0.677031
CENPK	0.0733068	0.411954	0.385151	0.682541
PPWD1	0.129259	0.162966	0.787903	0.491451
TRIM23	0.0157621	0.875265	0.0578604	0.952507
TRAPPC13	0.0993016	0.274448	0.56154	0.613767
SHLD3	-0.0758945	0.683982	0.164955	0.851802
SGTB	-0.29378	0.000490944	3.30897	0.008969
DELE1	0.118571	0.176709	0.75274	0.51224
PCDH12	-0.360903	0.482207	0.316767	0.735139
RNF14	-0.0803515	0.311337	0.506769	0.649217
GNPDA1	0.166915	0.165581	0.780988	0.495814
NDFIP1	0.0241662	0.724108	0.140197	0.876571
HNRNPA0	0.119428	0.052133	1.28289	0.26461
WDR70	0.177156	0.0652721	1.18527	0.303174
NUP155	0.00437396	0.958973	0.0181938	0.996898
KCTD9P5	-1.1019	0.173849	0.759828	0.508308
RPS26P28	-0.32973	0.785189	0.105026	0.907928
HSPD1P1	0.215147	0.026583	1.5754	0.17276
RPL19P11	0.899515	0.663171	0.178375	0.838628
CDH6	-0.234505	0.00439142	2.3574	0.0496722
RAI14	-1.29112	0.370008	0.431789	0.661238
OXCT1	0.0877292	0.199281	0.700535	0.54219
RIMOC1	-0.202034	0.00385519	2.41395	0.0448128
FBXO4	0.331403	0.00639278	2.19431	0.0650542
CCDC152	0.152134	0.420241	0.376502	0.689684
NIM1K	-2.47427	0.027011	1.56846	0.174995
LPCAT1	-0.00518478	0.949231	0.022628	0.993347
RUFY1-AS1	0.296019	0.607049	0.216776	0.806837
C5orf60	0.0559386	0.945105	0.0245198	0.991159
BASP1	0.431868	0.0798351	1.09781	0.336086
FTH1P10	0.0630167	0.525976	0.279034	0.76315
HMGCS1	-0.241827	1.0497e-05	4.97893	0.000376265
CCL28	-0.20463	0.259335	0.586139	0.597338
TMEM267	0.0112454	0.933909	0.0296954	0.984993
C5orf34	0.685276	0.0221875	1.65389	0.153045
EEF1A1P19	0.0891626	0.715352	0.145481	0.871879
PAIP1	0.0996025	0.243335	0.613795	0.576132
AMD1P3	0.103712	0.833045	0.0793316	0.931515
NNT	-0.0154985	0.783111	0.106177	0.907072
RPL29P12	4.07738	0.206974	0.684084	0.54219
NUDCD2	0.16295	0.0737995	1.13195	0.323327
ST13P12	3.15911	0.385515	0.413959	0.661238
TMEM167A	-0.0432759	0.472291	0.32579	0.726952
TMEM161B	0.345438	0.0045884	2.33834	0.0512547
ENC1	-0.0762416	0.540573	0.267145	0.76315
HEXB	0.168773	0.0499588	1.30139	0.257409
GFM2	0.02285	0.784615	0.105343	0.907819
PSD2	-2.58247	0.0953068	1.02088	0.372551
MRPL36	-0.00752452	0.960774	0.0173788	0.996898
NDUFS6	0.350495	0.000397537	3.40062	0.007534
DIAPH1-AS1	5.59875	0.0312748	1.50481	0.193385
SUMO2P6	1.1016	0.044647	1.35021	0.241094
MSX2	3.16128	0.390636	0.408228	0.661238
PPP2CA	0.0719011	0.227033	0.643911	0.550632
AP3B1	-0.0484706	0.479268	0.319422	0.732591
ROPN1L	-0.335047	0.279675	0.553347	0.618752
MYOZ3	-0.309834	0.162753	0.788471	0.491093
RBM22	0.139792	0.0510676	1.29185	0.260506
DCTN4	-0.01496	0.81544	0.0886082	0.922721
SMIM3	-0.0668311	0.322437	0.491555	0.661238
IRGM	-0.40614	0.828246	0.0818407	0.928449
ZNF300	0.364713	0.496281	0.304273	0.747983
GUSBP3	-0.0461456	0.927499	0.0326865	0.981358
SERF1B	0.109682	0.815949	0.0883372	0.922864
GUSBP18	-0.328243	0.842293	0.074537	0.936932
GUSBP1	0.110761	0.668481	0.174911	0.839995
FAM174A	0.0963409	0.462486	0.334901	0.719495
LNCBRM	2.31254	0.544108	0.264314	0.76315
ARAP3	0.160021	0.732932	0.134936	0.88232
MRPS30	0.0599191	0.457694	0.339425	0.7157
MALINC1	-0.0039693	0.98679	0.00577528	0.996898
FAM151B-DT	0.683863	0.0879763	1.05563	0.356274
IL6ST-DT	0.91152	0.173758	0.760056	0.508148
LINC02102	0.896847	0.658777	0.181261	0.835431
CLMAT3	-0.536202	0.194995	0.709977	0.539375
MIR4458HG	0.0446856	0.887895	0.0516383	0.959088
LINC03067	0.455607	0.656712	0.182625	0.835213
LINC02236	-0.134709	0.807806	0.092693	0.91907
LINC02228	4.07523	0.21745	0.662641	0.54219
LINC02211	-0.272996	0.507393	0.294655	0.756987
PKD2L2-DT	0.647765	0.0324009	1.48944	0.198254
PRR7-AS1	-0.716324	0.172897	0.762213	0.506851
CPLANE1-AS1	-4.40448	0.166263	0.779203	0.496497
ZBED3-AS1	-0.197637	0.75938	0.119541	0.894886
LINC01942	0.508793	0.813912	0.0894227	0.922076
LINC01484	-3.17952	0.380998	0.419077	0.661238
DAP-DT	0.282472	0.865029	0.0629695	0.947861
FAM193B-DT	3.16128	0.390636	0.408228	0.661238
FAM13B-AS1	2.61459	0.0395173	1.40321	0.224121
MIR3936HG	1.74397	0.464416	0.333093	0.720606
LINC01340	3.15911	0.385515	0.413959	0.661238
MIR4280HG	-0.0246365	0.972885	0.0119386	0.996898
CCNO-DT	-1.11843	0.18789	0.726096	0.528041
TARS1-DT	0.517721	0.278675	0.554902	0.617868
SLC1A3-AS1	-0.0177882	0.870502	0.0602304	0.950461
MRNIP-DT	0.0465196	0.940349	0.0267108	0.988531
HEIH	0.262063	0.223721	0.650293	0.545769
LINC00847	-0.0240911	0.839047	0.0762136	0.935324
CTNNA1-AS1	1.45105	0.442007	0.354571	0.704
CARINH	0.00626491	0.98903	0.00479055	0.996898
LINC02863	0.30574	0.527443	0.277824	0.76315
CXXC5-AS1	-2.78121	0.0608272	1.2159	0.290045
GRPEL2-AS1	-0.722503	0.329083	0.482694	0.661238
RPL26L1-AS1	-0.517746	0.669408	0.174309	0.840111
SAP30L-AS1	-0.29508	0.34888	0.457324	0.661238
LINC02100	1.45542	0.439972	0.356575	0.703238
MOCS2-DT	-0.157974	0.528387	0.277048	0.76315
ITGA2-AS1	-1.56147	0.194083	0.712013	0.538148
MAST4-AS1	0.119481	0.428482	0.368067	0.69584
LINC01366	0.0207599	0.880826	0.0551098	0.955362
MIR3142HG	-0.438573	0.0394829	1.40359	0.224121
RMEL3	1.2328	0.136968	0.863381	0.443546
LINC02999	-4.65537	0.117339	0.930557	0.418001
LINC01843	-0.0198166	0.990878	0.0039796	0.996898
LINC02197	-0.940106	0.651208	0.18628	0.834275
ERBIN-DT	-1.07425	0.0685191	1.16419	0.312393
ATOX1-AS1	-0.0221818	0.981695	0.00802342	0.996898
LINC02899	0.449885	0.597732	0.223493	0.800184
FABP6-AS1	-2.96272	0.0387013	1.41227	0.221821
PELO-AS1	-0.792599	0.605941	0.217569	0.806082
MARCHF6-DT	-0.330218	0.366453	0.435982	0.661238
ROPN1L-AS1	-0.596643	0.461334	0.335985	0.718527
MEF2C-AS1	-0.320729	0.0804433	1.09451	0.33798
ANKHD1-DT	0.334557	0.278156	0.555711	0.617141
MIR9-2HG	2.31254	0.544108	0.264314	0.76315
SH3TC2-DT	0.253251	0.653542	0.184727	0.835213
GOLPH3-DT	-0.157194	0.692564	0.15954	0.857982
TMEM161B-DT	0.372617	0.0436139	1.36038	0.237843
MEF2C-AS2	-1.49626	0.416299	0.380595	0.68547
STARD4-AS1	-0.344193	0.415675	0.381247	0.68547
TTC23L-AS1	-2.33075	0.539764	0.267796	0.76315
LINC02223	-4.09922	0.216377	0.664789	0.54219
OXCT1-AS1	-1.55409	0.0377259	1.42336	0.218352
MYOZ3-AS1	3.16128	0.390636	0.408228	0.661238
CKMT2-AS1	0.572576	0.0248317	1.60499	0.165412
NNT-AS1	-0.0635062	0.480296	0.318491	0.733731
TICAM2-AS1	0.8187	0.208959	0.679938	0.54219
LINC03122	-3.17952	0.380998	0.419077	0.661238
PRDM6-AS1	-3.17952	0.380998	0.419077	0.661238
LINC02160	-2.33126	0.5405	0.267205	0.76315
NIPBL-DT	-0.00842492	0.950313	0.0221332	0.993964
PITX1-AS1	1.05226	0.113299	0.945775	0.412013
MRPS30-DT	0.21396	0.131121	0.882326	0.434632
SEMA6A-AS1	0.899515	0.663171	0.178375	0.838628
EPB41L4A-AS1	0.191342	0.370033	0.431759	0.661238
AFF4-DT	-0.867999	0.75206	0.123748	0.89112
SCAMP1-AS1	-0.132714	0.503498	0.298003	0.754153
KCNIP1-OT1	-3.17952	0.380998	0.419077	0.661238
TH2LCRR	-1.39708	0.573277	0.241635	0.783592
LINC02147	-1.93428	0.188351	0.725031	0.528737
BTF3-DT	-0.549866	0.476904	0.321569	0.730968
LMNB1-DT	6.17348	0.0071816	2.14378	0.070828
CDH18-AS1	4.07523	0.21745	0.662641	0.54219
NR2F1-AS1	-4.65436	0.116298	0.934428	0.416591
LINC03000	-1.36366	0.389622	0.409357	0.661238
FCHO2-DT	-1.57712	0.125983	0.899689	0.429577
SMIM15-AS1	0.55105	0.5226	0.281831	0.76315
C5orf34-AS1	0.715184	0.11315	0.946344	0.411921
LINC02240	4.63273	0.119707	0.921879	0.420605
LINC02202	-3.17952	0.380998	0.419077	0.661238
SLC12A2-DT	0.0902421	0.433487	0.363024	0.698025
PPP2CA-DT	-0.458586	0.281433	0.550625	0.619656
LINC01331	3.16128	0.390636	0.408228	0.661238
PPIC-AS1	1.66419	0.353555	0.451543	0.661238
LIX1-AS1	2.31254	0.544108	0.264314	0.76315
FBXO38-DT	-1.00764	0.268507	0.571044	0.607891
LINC01023	-0.366428	0.274522	0.561423	0.613767
PURPL	-0.0182437	0.993903	0.00265603	0.996898
CHD1-DT	-0.401261	0.503173	0.298283	0.753745
LINC01949	-3.18054	0.383461	0.416279	0.661238
DMXL1-DT	-1.49308	0.42159	0.37511	0.690581
NDST1-AS1	0.827855	0.762224	0.117917	0.894886
LINC02198	0.932977	0.539101	0.26833	0.76315
ELL2	0.00435792	0.971005	0.0127785	0.996898
CAST	-0.0968642	0.234031	0.630727	0.561836
PCSK1	1.41262	0.252764	0.597284	0.588326
ERAP2	0.126525	0.26331	0.579533	0.602532
TMEM183AP2	-1.29196	0.343007	0.464697	0.661238
SUB1	0.101303	0.0880146	1.05545	0.356274
LINC01948	-1.24536	0.529261	0.27633	0.76315
CCNG1	0.0793381	0.151913	0.818406	0.473787
OTULIN-DT	0.28557	0.863286	0.0638451	0.947158
OTULIN	0.0835236	0.244633	0.611486	0.577945
MTX3	0.154903	0.220859	0.655886	0.5456
THBS4	2.31254	0.544108	0.264314	0.76315
THBS4-AS1	2.31254	0.544108	0.264314	0.76315
SERINC5	0.182054	0.163915	0.785383	0.492882
RBMX2P5	0.225796	0.473374	0.324795	0.72771
HNRNPA1P12	0.846889	0.152501	0.816727	0.474555
ANXA2R-AS1	0.334429	0.19538	0.709119	0.54001
ANXA2R-OT1	-0.346324	0.000900433	3.04555	0.014478
HSPB3	-0.0169468	0.989303	0.00467053	0.996898
SNX18	0.117772	0.386941	0.412355	0.661238
RAB5CP2	-5.05657	0.0705293	1.15163	0.316902
ARRDC3-AS1	-0.0733308	0.772256	0.112239	0.900969
CSPG4BP	-2.5537	0.226281	0.645351	0.549707
GUSBP9	0.732607	0.521713	0.282569	0.76315
PPP4R2P1	0.274514	0.174973	0.757028	0.509709
PDCD6-DT	0.489667	0.344094	0.463323	0.661238
GUSBP17	1.66741	0.33897	0.469839	0.661238
MFFP2	-0.886444	0.167106	0.777009	0.497583
HMGN2P4	-0.0115802	0.944027	0.0250157	0.990756
OCLNP1	-2.34275	0.287183	0.541841	0.62192
NAIPP4	-1.66528	0.201409	0.69592	0.54219
SEM1P1	1.04436	0.306621	0.513398	0.642605
GUSBP15	2.01639	0.231141	0.636122	0.557345
GUSBP14	2.04937	0.00863304	2.06384	0.0809201
NAIPP2	0.451485	0.654448	0.184125	0.835213
SETP21	-0.813683	0.457324	0.339776	0.715407
PPP4R2P5	0.0259962	0.885928	0.0526014	0.958147
FAM174A-DT	-1.57939	0.0949994	1.02228	0.371807
GGCTP1	-0.326152	0.689867	0.161235	0.856106
LINC01338	-3.17952	0.380998	0.419077	0.661238
TRIM52-AS1	-0.0391047	0.848343	0.0714287	0.940291
TRIM7-AS1	-2.33126	0.5405	0.267205	0.76315
TRIM7-AS2	1.20058	0.526413	0.278673	0.76315
LINC02226	0.746733	0.369432	0.432465	0.661238
GMDS	0.229095	0.143086	0.844404	0.456162
EXOC2	-0.106192	0.167288	0.776536	0.497755
EEF1E1	0.381474	0.00843724	2.0738	0.0795511
RPL34P16	-0.171719	0.832607	0.07956	0.931341
BLOC1S5	-0.000778774	0.992299	0.00335754	0.996898
RPS3P4	0.377937	0.0184118	1.7349	0.135354
JARID2-DT	1.59608	0.0080255	2.09553	0.0767833
KDM1B	0.0135032	0.889624	0.0507933	0.959947
SPTLC1P2	-4.0972	0.21373	0.670135	0.54219
BMP6	-0.514846	5.07966e-08	7.29417	4.24121e-06
TXNDC5	-0.209305	0.784245	0.105548	0.907661
RPP40	0.403295	0.026438	1.57777	0.172222
DEK	0.111541	0.0404966	1.39258	0.227363
ISG20L2P1	4.07523	0.21745	0.662641	0.54219
NUP50P2	0.277016	0.149259	0.826058	0.468746
NOP56P1	0.958633	0.355095	0.449656	0.661238
GFOD1	-0.425314	6.38806e-08	7.19463	5.04973e-06
TFB2MP1	3.28981	0.0159793	1.79644	0.122858
JARID2	-0.43484	4.21879e-10	9.37481	6.64459e-08
TRIM27	0.0901828	0.30022	0.52256	0.634759
HNRNPA1P37	-3.18054	0.383461	0.416279	0.661238
DDX18P3	1.8528	0.281447	0.550603	0.619656
SSR1	0.0726541	0.139469	0.855522	0.448779
SOX4	-0.296032	0.000798569	3.09769	0.0132078
RPL21P62	0.670415	0.704155	0.152332	0.865707
CDKAL1	0.0929019	0.303701	0.517554	0.638596
ID4	0.298049	0.72583	0.139165	0.877632
ACCSLP1	-4.09922	0.216377	0.664789	0.54219
KIF13A	-0.0876296	0.371896	0.429579	0.661238
JARID2-AS1	-0.931547	0.322273	0.491776	0.661238
IMPDH1P9	3.16128	0.390636	0.408228	0.661238
TPMT	0.0293566	0.736586	0.132777	0.883903
RPL29P17	5.34672	0.0426483	1.3701	0.234814
CAGE1	-0.330938	0.742433	0.129343	0.887051
FOXC1	0.255798	0.603129	0.21959	0.804146
NHLRC1	0.384223	0.14892	0.827047	0.468035
CDYL	-0.127795	0.0911573	1.04021	0.363197
MBOAT1	0.165402	0.091418	1.03897	0.363887
RIOK1	0.0384363	0.684766	0.164458	0.852523
ZNF318	-0.156718	0.112879	0.947388	0.411061
MMUT	-0.0349966	0.666237	0.176371	0.839399
TRAM2	-0.187221	0.0142465	1.84629	0.113934
FTH1P5	0.89786	0.656568	0.18272	0.835213
ADH5P4	-0.117772	0.6414	0.192871	0.831237
RBBP4P3	-0.596913	0.601427	0.220817	0.802701
TBC1D22B	-0.022437	0.847296	0.0719648	0.939482
ELOVL5	-0.066852	0.246457	0.608259	0.580539
RNF8	0.00189106	0.98086	0.00839307	0.996898
CENPQ	0.395456	0.000842506	3.07443	0.0137702
RUNX2	-0.750178	0.100499	0.997839	0.384641
NUFIP1P1	0.84709	0.102553	0.989052	0.388833
RBBP4P4	-0.0201503	0.980675	0.00847477	0.996898
CRISP2	-3.18054	0.383461	0.416279	0.661238
WTAPP2	0.188942	0.205015	0.688214	0.54219
SDHAF4	0.345412	0.0352083	1.45335	0.208702
CYB5R4	-0.0485845	0.44758	0.34913	0.707834
ME1	0.0120096	0.952535	0.0211192	0.995055
PRIM2	0.135215	0.156116	0.806552	0.480857
PRDM1	0.408812	0.354974	0.449803	0.661238
PAQR8	0.110936	0.186786	0.728657	0.52677
CD109	-0.207616	0.000859976	3.06551	0.0139788
KIF6	0.89786	0.656568	0.18272	0.835213
FILIP1	-0.0239941	0.989388	0.00463352	0.996898
GPR63	0.755656	0.026847	1.5711	0.174041
PRDX2P4	3.16128	0.390636	0.408228	0.661238
NPM1P37	4.6338	0.119898	0.921188	0.420918
IBTK	-0.00886201	0.892631	0.0493279	0.961594
GAPDHP63	0.456483	0.538512	0.268804	0.76315
CD24	0.767887	0.471943	0.326111	0.726738
CEP85L	-0.0827815	0.542573	0.265542	0.76315
SMARCE1P2	-1.01313	0.181968	0.740005	0.519941
ENPP5	1.72424	0.168199	0.774178	0.498979
BDH2P1	-0.38008	0.55825	0.253171	0.772153
TSPYL4	-0.036844	0.686277	0.163501	0.853382
CBX3P9	0.160864	0.0780858	1.10743	0.333896
NCOA7	-0.255086	0.00119427	2.9229	0.0180236
MTRES1	0.303175	0.0559791	1.25197	0.275989
PRSS35	-3.18054	0.383461	0.416279	0.661238
SMAP1	-0.246232	0.0493706	1.30653	0.255878
ELOVL4	-0.170619	0.495801	0.304693	0.747531
BRD7P3	-4.0972	0.21373	0.670135	0.54219
STX7	-0.131402	0.0449952	1.34683	0.242282
MTFR2	-0.0658472	0.598044	0.223267	0.800385
ENPP4	0.132468	0.0823326	1.08443	0.34275
NUS1	0.162044	0.0231341	1.63575	0.15733
SENP6	-0.00915288	0.887878	0.0516465	0.959088
FBXL4	-0.119755	0.1951	0.709742	0.539523
UBE2J1	-0.0329724	0.510634	0.29189	0.759431
ARMC2	-0.382817	0.25866	0.58727	0.596465
HACE1	-0.0139795	0.903656	0.043997	0.967006
TENT5A	-0.0903146	0.387414	0.411825	0.661238
PA2G4P5	0.0975187	0.465227	0.332335	0.721366
RAP1BP3	-1.49308	0.42159	0.37511	0.690581
BVES	4.63704	0.134882	0.870047	0.44045
BTF3L4P3	0.377956	0.772775	0.111947	0.900969
FAM229B	0.697759	0.12727	0.895274	0.430527
FAM184A	4.63058	0.129803	0.886714	0.431295
VTA1	0.10799	0.102485	0.989339	0.388813
NT5DC1	0.00232313	0.980345	0.00862121	0.996898
TRMT11	0.482915	0.000187861	3.72616	0.00411119
KCNK17	-0.186759	0.827349	0.0823114	0.92802
RPS27AP11	-0.326109	0.581465	0.235477	0.789335
HBS1L	0.0623159	0.370772	0.430893	0.661238
LIN28B	-5.05657	0.0705293	1.15163	0.316902
HINT3	-0.0598892	0.483737	0.315391	0.736823
CALHM6-AS1	-0.419532	0.760429	0.118941	0.894886
NDUFAB1P1	2.31254	0.544108	0.264314	0.76315
PEX3	0.13278	0.0650741	1.18659	0.302728
HSF2	0.0806427	0.37054	0.431165	0.661238
HDAC2	0.153217	0.0125933	1.89986	0.104861
BCLAF1	0.0764291	0.197426	0.704597	0.54219
GAPDHP73	3.15911	0.385515	0.413959	0.661238
ADGRG6	-0.36157	0.62747	0.202407	0.821985
CALHM6	0.0742054	0.864071	0.0634506	0.94747
COL10A1	-0.477405	0.0108856	1.96315	0.0946116
ASCC3	0.0734263	0.326816	0.485697	0.661238
PPP1R14C	-0.696528	0.335165	0.474742	0.661238
EYS	1.14281	0.28324	0.547846	0.620379
EFHC1	-0.160923	0.448937	0.347814	0.708848
MAN1A1	-0.184896	0.00301308	2.52099	0.0372646
GOPC	0.0285357	0.694233	0.158494	0.859001
CDK19	-0.207672	0.0011481	2.94002	0.0174855
LMBRD1	-0.0615703	0.372383	0.429011	0.661238
MARCKS	0.252407	0.585831	0.232228	0.792644
SMPDL3A	-4.65537	0.117339	0.930557	0.418001
TRAPPC3L	-0.200256	0.389295	0.409721	0.661238
SLC18B1	0.268756	0.213198	0.671217	0.54219
TNFRSF21	-0.21002	0.092113	1.03568	0.365565
ALDH8A1	0.930958	0.542624	0.265501	0.76315
RNGTT	-0.0163682	0.825938	0.0830527	0.927803
RPL32P16	-0.428483	0.600657	0.221373	0.801982
BTF3P10	-0.18349	0.576947	0.238864	0.786127
MEMO1P2	0.13393	0.781951	0.106821	0.906275
ATP5MGP2	-0.59482	0.515254	0.287979	0.762212
RPL13AP15	-0.0182141	0.995316	0.00203893	0.996898
NDUFAF4	0.516221	0.000266212	3.57477	0.00546891
ADAT2	-0.238674	0.0209431	1.67896	0.147545
DSE	-0.645308	3.10072e-11	10.5085	6.51152e-09
PDSS2	0.155954	0.165482	0.781249	0.49566
TMEM242	0.331697	0.00591045	2.22838	0.0614699
ACTG1P9	0.894688	0.666553	0.176165	0.839399
ATG5	0.0253837	0.75835	0.120131	0.894682
HYMAI	3.68991	0.276931	0.557629	0.615516
PERP	0.695635	0.582839	0.234451	0.790425
UST	0.15218	0.66795	0.175256	0.839714
ULBP3	2.14759	0.0366173	1.43631	0.214202
AKAP12	0.026211	0.962184	0.0167418	0.996898
TTK	0.0460869	0.411528	0.3856	0.681999
TUBB8P2	-2.34183	0.145773	0.836322	0.461704
HSPD1P10	-0.936929	0.645411	0.190164	0.833319
RPS12	0.334745	2.01984e-06	5.69468	9.37332e-05
GJB7	4.07955	0.223486	0.65075	0.5456
CNKSR3	-0.00469931	0.96699	0.0145778	0.996898
FOXO3	-0.474837	2.33818e-10	9.63112	4.08493e-08
CDC40	0.0397584	0.620974	0.206926	0.817212
DYNLT1	0.128415	0.146325	0.834683	0.462534
LAMA4	-1.4576	0.136108	0.866115	0.442416
FRK	0.896847	0.658777	0.181261	0.835431
VIP	0.894688	0.666553	0.176165	0.839399
DLL1	-0.93592	0.654247	0.184258	0.835213
KLHL32	-0.0214234	0.992926	0.00308313	0.996898
PARLP2	0.760955	0.258669	0.587256	0.596465
BCKDHB	0.0408265	0.650931	0.186465	0.834275
IMPG1	-4.65336	0.12665	0.897396	0.429577
RPS24P12	2.31254	0.544108	0.264314	0.76315
MTRF1L	-0.224692	0.0105362	1.97732	0.0924251
FUCA2	0.0463013	0.527699	0.277614	0.76315
SLC17A5	-0.0847194	0.252787	0.597245	0.588326
RPS4XP8	-3.17952	0.380998	0.419077	0.661238
WASF1	0.0050491	0.949719	0.0224049	0.993445
FBXO5	0.202508	0.0192072	1.71654	0.13899
PPIL4	0.193172	0.0228417	1.64127	0.156313
ERMARD	0.0590048	0.646244	0.189603	0.833672
ZC2HC1B	-1.49208	0.434481	0.362029	0.698305
GINM1	-0.020189	0.81136	0.0907865	0.920802
SAMD5	1.24695	0.109489	0.960629	0.404816
PSMB1	0.207466	0.00328616	2.48331	0.0398363
ULBP1	-0.436876	0.611568	0.213555	0.810408
SOBP	3.15911	0.385515	0.413959	0.661238
WDR27	0.186612	0.501696	0.299559	0.752652
AK4P5	2.31254	0.544108	0.264314	0.76315
ZDHHC14	0.302325	0.358536	0.445467	0.661238
PDE7B	3.16128	0.390636	0.408228	0.661238
TULP4	-0.289308	0.0879172	1.05593	0.356239
CTAGE13P	-0.0204107	0.993188	0.00296861	0.996898
PHF10	0.000279433	0.997121	0.00125209	0.997985
AIG1	0.169274	0.114068	0.942834	0.41386
KATNA1	0.105587	0.241258	0.617519	0.57277
TUBE1	0.381956	0.0129362	1.88819	0.106766
LTV1	0.238282	0.00604858	2.21835	0.0625622
AFG1L	-0.000765865	0.995639	0.00189819	0.996898
DYNLT2	0.529412	0.369029	0.432939	0.661238
UBE3D	0.0251053	0.926302	0.0332474	0.980591
BAG2	0.140398	0.164892	0.782801	0.494522
RAB23	-0.0141728	0.918083	0.0371181	0.975142
LATS1	-0.157309	0.0330983	1.48019	0.200827
RPSAP72	-4.65638	0.128794	0.890103	0.431295
RGS17	-0.496313	0.528419	0.277021	0.76315
RPL29P4	0.329202	1.6428e-05	4.78442	0.000545586
SLC35F1	-3.17952	0.380998	0.419077	0.661238
MIR5685	2.31362	0.545657	0.26308	0.76315
RNU6-130P	-0.551085	0.801811	0.0959279	0.916066
RNU6-1016P	-5.37084	0.0454215	1.34274	0.243883
SNORD101	-4.65487	0.115842	0.936133	0.416591
MIR3662	-1.39766	0.57987	0.236669	0.787852
SNORD100	-0.889005	0.431086	0.365436	0.696589
SNORA33	0.0412616	0.956668	0.0192389	0.996898
RN7SKP106	0.617761	0.384783	0.414784	0.661238
CASP8AP2	-0.13515	0.0698524	1.15582	0.315702
FBXO30	-0.00281226	0.976984	0.0101125	0.996898
TBPL1	-0.14835	0.0353814	1.45123	0.20914
GSTA4	0.794549	0.282672	0.548717	0.620161
GCM1	-3.18054	0.383461	0.416279	0.661238
IQCB2P	-0.366112	0.560103	0.251732	0.773621
OR2W6P	-4.0972	0.21373	0.670135	0.54219
OR2B6	-2.09532	0.036686	1.4355	0.214483
TATDN2P2	-0.866914	0.753314	0.123024	0.891409
MIR3939	-3.17952	0.380998	0.419077	0.661238
PPP1R3G	-6.88497	0.000639932	3.19387	0.0110961
RIPOR2	-0.41069	2.0627e-08	7.68556	1.9762e-06
DCBLD1	-0.0417163	0.689733	0.161319	0.855991
PHF3	-0.230966	0.00194443	2.71121	0.0263869
TPBG	0.531619	0.113529	0.944894	0.412561
TSPYL1	0.042427	0.549291	0.260198	0.766014
NUP153	-0.00826032	0.899192	0.0461476	0.964962
FARS2	0.191928	0.21429	0.668997	0.54219
DTNBP1	0.162613	0.162239	0.789845	0.489967
RNF144B	-0.351284	0.0316603	1.49949	0.195027
PXDC1	-0.0865689	0.745751	0.127406	0.88844
SLC22A16	-0.338165	0.541555	0.266357	0.76315
DDO	0.0406455	0.852538	0.0692865	0.942322
WRNIP1	0.0627441	0.342737	0.465038	0.661238
SERPINB1	-0.0457183	0.416326	0.380566	0.68547
MIR4645	-0.98707	0.448904	0.347846	0.708848
SERPINB6	0.0741531	0.238255	0.622957	0.568611
LINC01011	-0.205278	0.266717	0.573949	0.606894
HTATSF1P2	-0.309408	0.476607	0.321839	0.730869
FAM136BP	2.31362	0.545657	0.26308	0.76315
GPLD1	-1.06728	0.210349	0.677059	0.54219
ALDH5A1	-0.0349183	0.734904	0.13377	0.883449
TDP2	-0.0766273	0.2953	0.529737	0.629928
ACOT13	0.0658383	0.448485	0.348252	0.708834
RNU1-11P	-3.18054	0.383461	0.416279	0.661238
TBC1D7	0.158464	0.114934	0.939552	0.415537
EPM2A	0.091868	0.589837	0.229268	0.7954
FIG4	-0.00499058	0.957124	0.0190316	0.996898
GMPR	-0.0768489	0.187359	0.727325	0.527375
MOG	-4.0972	0.21373	0.670135	0.54219
HLA-F	-0.00403608	0.970776	0.0128809	0.996898
MICE	4.38493	0.1729	0.762206	0.506851
PAK1IP1	0.248111	0.0219762	1.65805	0.151991
TMEM14C	0.115872	0.154489	0.811103	0.478261
TMEM14B	0.153118	0.0704464	1.15214	0.316902
MAK	1.19679	0.362312	0.440917	0.661238
ZFP57	-0.38872	0.526864	0.278302	0.76315
HNRNPH1P1	-0.426997	0.759509	0.119467	0.894886
WTAP	0.0413631	0.540321	0.267348	0.76315
SOD2-OT1	-1.03475	0.0111446	1.95294	0.0962592
ACAT2	-0.218305	0.00100161	2.9993	0.0157635
TCP1	0.137934	0.0189785	1.72174	0.138007
SNORA20	-4.09821	0.201689	0.695318	0.54219
MRPL18	0.0500446	0.495166	0.305249	0.747224
PNLDC1	0.58705	0.414814	0.382147	0.68503
RPL7L1	0.00301356	0.964747	0.0155864	0.996898
C6orf226	0.132255	0.751637	0.123992	0.89112
PTCRA	-0.543862	2.3436e-06	5.63012	0.000104921
LINC02976	0.0574344	0.881112	0.0549688	0.955473
RPL24P4	0.292991	0.000134671	3.87073	0.00314506
GNMT	0.960756	0.357422	0.446818	0.661238
PEX6	0.228692	0.0603964	1.21899	0.288788
PPP2R5D	-0.0466556	0.649023	0.18774	0.834275
MEA1	-0.0823835	0.285393	0.544557	0.620379
RRP36	-0.0754691	0.39441	0.404052	0.665297
KLC4	0.171935	0.29144	0.535451	0.626698
MRPL2	0.10896	0.484813	0.314426	0.738083
PTK7	0.137393	0.166244	0.779253	0.496497
SRF	-0.113118	0.117855	0.928653	0.419229
CUL9	0.0479507	0.703091	0.152989	0.864836
DNPH1	0.388488	0.0766962	1.11523	0.330826
KCNQ5-DT	0.895701	0.664467	0.177526	0.838703
KNOP1P4	3.16128	0.390636	0.408228	0.661238
RPL39P3	0.29756	1.10718e-05	4.95578	0.000393473
RPS6P8	2.05367	0.373133	0.428136	0.661238
DDX43	-0.294827	0.577561	0.238402	0.786603
GUCA1B	-0.256856	0.616524	0.21005	0.814117
CRYBG1	0.661234	0.348022	0.458393	0.661238
RTN4IP1	0.247546	0.173578	0.760506	0.507836
QRSL1	0.197018	0.0795293	1.09947	0.335507
RNU6-1115P	3.68882	0.286102	0.543479	0.620379
GTF3C6	0.0969068	0.218514	0.660521	0.543594
RPF2	0.123113	0.171415	0.765952	0.504775
GSTM2P1	-0.219899	0.452156	0.344712	0.712048
TFB1M	0.0645084	0.662853	0.178583	0.838396
CLDN20	-4.09922	0.216377	0.664789	0.54219
GTF2H4	0.0604829	0.660861	0.17989	0.837149
PSORS1C1	5.03232	0.0717114	1.14441	0.318217
VARS2	0.0165039	0.889241	0.0509805	0.959633
PRR18	1.84964	0.297491	0.526526	0.632267
SFT2D1	0.065283	0.396009	0.402295	0.66702
HNRNPA1P49	1.25166	0.373296	0.427947	0.661238
RPS6KA2-IT1	-4.09922	0.216377	0.664789	0.54219
MRS2	0.109269	0.181966	0.740011	0.519941
BEND3	-0.00510568	0.985739	0.00623792	0.996898
PREP	0.0513067	0.537873	0.26932	0.76315
SCAF8	-0.135696	0.0828219	1.08185	0.343917
CILK1	0.219743	0.210838	0.676051	0.54219
CENPW	0.254478	0.0369294	1.43263	0.214868
TMEM200A	0.267737	0.384625	0.414963	0.661238
REPS1	0.0589724	0.546012	0.262798	0.763389
FAM120B	-0.184153	0.0285881	1.54382	0.181799
FKBP5	0.12962	0.0712667	1.14711	0.318149
LYRM4	0.187793	0.149478	0.825424	0.46929
NRN1	1.4565	0.449622	0.347153	0.70939
MIR7853	2.31254	0.544108	0.264314	0.76315
F13A1	-0.488927	1.05274e-18	17.9777	1.56331e-15
SMIM15P2	-2.33075	0.539764	0.267796	0.76315
MTCH1P1	4.63704	0.134882	0.870047	0.44045
CCDC28A	-0.119328	0.259167	0.58642	0.597138
GSTA1	-0.936929	0.645411	0.190164	0.833319
SLC17A3	0.895701	0.664467	0.177526	0.838703
TRIM38	0.0370202	0.739457	0.131087	0.885508
H3P26	-2.33126	0.5405	0.267205	0.76315
H3C1	-5.36634	0.0476584	1.32186	0.250586
H3C2	0.318684	0.565132	0.24785	0.777725
H2AC4	-2.33126	0.5405	0.267205	0.76315
H3C3	0.696754	0.333756	0.476571	0.661238
H1-6	0.939547	0.54555	0.263165	0.76315
H1-4	0.243457	0.494808	0.305563	0.746792
LARP1P1	3.16128	0.390636	0.408228	0.661238
H2BC6	0.027644	0.939977	0.0268828	0.988418
H4C4	-2.20625	0.00973935	2.01147	0.0876455
MICB	0.0206284	0.838517	0.076488	0.935176
PPIAP9	2.83367	0.0504174	1.29742	0.259029
DDX39B	-0.551015	0.000231906	3.63469	0.00488096
SNORD117	-0.0198166	0.990878	0.0039796	0.996898
LTA	-4.40246	0.154851	0.810086	0.478571
LTB	0.52782	0.118957	0.92461	0.420605
LST1	-0.0429932	0.611513	0.213594	0.810387
NCR3	-0.0239684	0.971938	0.0123615	0.996898
AIF1	0.161084	0.0505026	1.29669	0.259029
APOM	-0.298714	0.489372	0.31036	0.741874
C6orf47	0.00878942	0.93577	0.0288307	0.985928
GPANK1	-0.179026	0.0523103	1.28141	0.264929
ABHD16A	-0.021743	0.74954	0.125205	0.891017
LY6G6F	-0.279448	0.026348	1.57925	0.17177
LY6G6C	0.660622	0.281272	0.550873	0.619656
MSH5	0.642296	0.513969	0.289063	0.76172
VWA7	0.2953	0.805265	0.0940613	0.917541
DDAH2	0.101997	0.40938	0.387874	0.680227
USP8P1	-0.339729	0.133543	0.874378	0.439983
RPL3P2	0.0989581	0.338039	0.471033	0.661238
UBR2	-0.1858	0.0115708	1.93664	0.0990413
PRPH2	-4.0972	0.21373	0.670135	0.54219
TBCC	0.0843214	0.464116	0.333374	0.720606
MAP7-AS1	-2.20706	0.178409	0.748584	0.514463
RNA5SP219	0.109619	0.841012	0.0751978	0.936359
PEX7	0.312774	0.0108515	1.96451	0.0943553
SLC35D3	-0.175377	0.0198252	1.70278	0.142213
NHEG1	-6.03292	0.00920354	2.03605	0.0844402
HLA-DMB	0.130055	0.850384	0.070385	0.941161
HLA-DMA	0.203495	0.0494652	1.3057	0.256071
RPL29P16	3.16128	0.390636	0.408228	0.661238
MRPL14	0.386415	0.00264161	2.57813	0.0336102
TMEM63B	-0.114558	0.262389	0.581054	0.601344
CAPN11	0.111731	0.611382	0.213688	0.810265
POLR1C	0.219189	0.0878052	1.05648	0.35604
YIPF3	-0.131291	0.140178	0.853321	0.450421
XPO5	0.0202457	0.806205	0.0935546	0.91794
RPS2P29	-0.657638	0.392102	0.406601	0.662553
POLH	-0.119065	0.353075	0.452133	0.661238
GTPBP2	-0.466798	7.15557e-11	10.1454	1.37745e-08
MAD2L1BP	-0.160238	0.0307967	1.5115	0.191649
RSPH9	-0.336572	0.493687	0.306548	0.745578
NPM1P51	-4.0972	0.21373	0.670135	0.54219
FRS3	0.288247	0.360231	0.443419	0.661238
PRICKLE4	-0.427559	0.157604	0.802432	0.482703
EEF1A1	0.235699	1.10795e-07	6.95548	7.91556e-06
VARS1	0.124833	0.118007	0.928091	0.419523
LSM2	0.289427	0.00659319	2.1809	0.0666371
HSPA1L	-0.698244	0.00414545	2.38243	0.0474843
HSPA1A	0.057342	0.470557	0.327388	0.725538
ZBTB12	0.122804	0.595253	0.225298	0.798222
CSNK2B	-0.0152729	0.845431	0.0729218	0.938515
MAS1	0.0237369	0.96233	0.016676	0.996898
IGF2R	-0.251955	0.0738026	1.13193	0.323327
TFEB	-0.0988064	0.865499	0.0627335	0.948086
SUCLA2P1	0.2993	0.722113	0.141395	0.875391
RANP1	0.176315	0.0788805	1.10303	0.334815
HLA-E	-0.302088	5.89885e-09	8.22923	6.67402e-07
PRR3	-0.157947	0.273229	0.563472	0.612745
PPP1R10	-0.214703	0.00476225	2.32219	0.0526354
MRPS18B	0.185753	0.0463974	1.33351	0.247005
C6orf136	-0.0223686	0.886832	0.0521587	0.95857
DHX16	-0.0324207	0.714389	0.146065	0.871247
ABCF1	0.0544719	0.487458	0.312063	0.740151
FAM135A	0.333546	0.0702904	1.1531	0.316902
TOMM6	0.118661	0.151126	0.82066	0.472611
CRISP3	-4.65436	0.116298	0.934428	0.416591
MTHFD1L	0.0674058	0.536837	0.270157	0.76315
MRPS18A	0.397171	0.0127017	1.89614	0.105311
FBXO9	-0.000246918	0.997367	0.00114503	0.998039
ATP6V1G2	0.114876	0.914741	0.0387019	0.973001
MPIG6B	-0.310151	2.60685e-08	7.58388	2.44128e-06
CLIC5	0.932977	0.539101	0.26833	0.76315
RIPK1	0.0250636	0.749165	0.125423	0.890873
GFOD1-AS1	1.45434	0.434863	0.361648	0.698305
RPS4XP7	1.93412	0.0565812	1.24733	0.277566
NOL7	0.133907	0.0939489	1.02711	0.36918
RANBP9	-0.0536675	0.356193	0.448314	0.661238
SNX9	-0.129751	0.0908419	1.04171	0.362426
SYNJ2	0.237998	0.0150745	1.82176	0.118086
NUDT5P1	0.440755	0.761249	0.118474	0.894886
MAPK13	-0.530262	0.405821	0.391665	0.67702
BRPF3	-0.0505829	0.65255	0.185386	0.835119
CMTR1	0.0649428	0.493396	0.306804	0.745419
CCDC167	0.0448144	0.766989	0.115211	0.897685
MDGA1	-1.68052	0.258505	0.587531	0.596351
SIRT5	0.00404032	0.973612	0.0116143	0.996898
HLA-DOB	-4.09922	0.216377	0.664789	0.54219
PSMB8-AS1	-0.369761	0.00387965	2.41121	0.0449598
CGAS	0.22799	0.0470848	1.32712	0.249275
HNRNPA3P4	-1.68511	0.0806686	1.0933	0.338499
RBMXP1	0.895701	0.664467	0.177526	0.838703
AHI1	0.0614374	0.740364	0.130554	0.885795
AKIRIN2	-0.330724	4.81376e-05	4.31752	0.00132906
GMNN	0.266501	0.0027255	2.56455	0.0344248
HMGN4	0.0678845	0.315412	0.501122	0.653584
H2BC16P	-1.49208	0.434481	0.362029	0.698305
H2AC16	-0.659464	0.44337	0.353234	0.705243
H1-5	0.458364	0.412665	0.384403	0.683176
H3C11	-1.48032	0.0925411	1.03367	0.366184
H4C13	-0.599912	0.513763	0.289237	0.761622
H3C12	-0.936929	0.645411	0.190164	0.833319
H2AC17	0.921451	0.58681	0.231502	0.793688
H2BC17	-1.27261	0.0249488	1.60295	0.166032
RNU7-26P	3.15911	0.385515	0.413959	0.661238
ETF1P1	3.15911	0.385515	0.413959	0.661238
POLR1H	0.340181	0.0243714	1.61312	0.163235
PPP1R11	0.0583578	0.461099	0.336205	0.718527
TRIM31	2.51992	0.228063	0.641944	0.552293
TRIM40	-0.485181	0.000119599	3.92227	0.0028679
TRIM10	-0.296891	0.127078	0.895931	0.430144
TRIM15	0.364499	0.692791	0.159398	0.858095
PAIP1P1	4.07523	0.21745	0.662641	0.54219
SLC44A4	3.16128	0.390636	0.408228	0.661238
ATF6B	0.0636035	0.435651	0.360861	0.69891
FKBPL	0.111919	0.570137	0.244021	0.781922
PPT2	-0.0130619	0.936017	0.0287164	0.985972
PPT2-EGFL8	-0.712985	0.683389	0.165332	0.851318
EGFL8	1.20439	0.548376	0.260921	0.765048
AGPAT1	0.0051796	0.953043	0.0208874	0.995473
RNF5	0.1421	0.127445	0.894678	0.430755
PBX2	-0.125733	0.0768208	1.11452	0.330826
GPSM3	-0.132243	0.0548717	1.26065	0.272784
NOTCH4	-0.0623468	0.874411	0.0582845	0.952029
HNRNPA1P2	3.15911	0.385515	0.413959	0.661238
HLA-DRA	0.419135	2.28115e-05	4.64185	0.000716391
PPP1R18	-0.0539802	0.432448	0.364066	0.697105
TUBB	0.0022809	0.960101	0.0176832	0.996898
FLOT1	0.0207841	0.778761	0.108596	0.90479
IER3	2.02062	0.226912	0.644142	0.550569
TUBB2B	0.144143	0.905789	0.0429731	0.96765
PSMG4	0.330946	0.159308	0.797761	0.484781
SLC22A23	-0.357438	0.000222289	3.65308	0.0047109
TUBB2A	0.774718	0.271434	0.566335	0.611153
TMEM30A	-0.00356996	0.949481	0.0225139	0.99335
HMGB1P39	4.07523	0.21745	0.662641	0.54219
SCUBE3	-2.33126	0.5405	0.267205	0.76315
SCUBE3-AS1	4.07738	0.206974	0.684084	0.54219
ZNF76	-0.0435241	0.703084	0.152993	0.864836
PPARD	-0.168607	0.200192	0.698553	0.54219
RPL10A	0.369601	4.35242e-08	7.36127	3.72374e-06
MIR7111	0.922021	0.575386	0.240041	0.785338
TEAD3	-0.580144	0.714204	0.146178	0.871165
RPS15AP19	0.382571	0.23189	0.634717	0.558697
FAXC	3.15911	0.385515	0.413959	0.661238
COQ3	0.247675	0.165815	0.780377	0.496084
PNISR	-0.116622	0.154389	0.811383	0.478139
USP45	0.0174235	0.879931	0.0555514	0.954989
TSTD3	-0.0659293	0.674756	0.170853	0.844257
CCNC	0.0844869	0.29912	0.524155	0.63417
SLC25A27	-4.0972	0.21373	0.670135	0.54219
TDRD6	-5.62809	0.0270779	1.56738	0.175265
PLA2G7	1.80557	0.0920433	1.03601	0.365565
NELFE	0.143604	0.135762	0.867221	0.441982
DXO	-0.198561	0.369771	0.432068	0.661238
C4B	-1.93511	0.166117	0.779585	0.496497
H2AC6	-0.478393	6.74209e-11	10.1712	1.30998e-08
H2AC7	-1.00611	5.13871e-05	4.28915	0.00140018
H3C5P	3.15911	0.385515	0.413959	0.661238
H2AC9P	3.15911	0.385515	0.413959	0.661238
H1-3	-0.544832	0.478257	0.320339	0.731573
H4C6	-1.97703	0.0504899	1.2968	0.259029
H3C7	-1.01079	0.208347	0.681213	0.54219
H2BC10	0.210949	0.806624	0.093329	0.918133
H3C9P	-4.09821	0.201689	0.695318	0.54219
BTN3A2	-0.265779	0.000886146	3.05249	0.0143035
BTN2A2	-0.224475	0.0643101	1.19172	0.300519
BTN3A1	-0.396395	0.000639423	3.19421	0.0110961
BTN3A3	-0.0986944	0.485686	0.313644	0.738601
ASF1A	0.072996	0.343324	0.464295	0.661238
MCM9	-0.084511	0.422206	0.374476	0.6911
RPS27P15	-2.33075	0.539764	0.267796	0.76315
MTO1	0.24432	0.0242673	1.61498	0.1628
NQO2	0.0972139	0.365418	0.43721	0.661238
BEND6	-0.734461	0.555922	0.254986	0.770609
FTH1P15	-6.60683	0.00214781	2.668	0.0285323
MRPL30P1	4.07523	0.21745	0.662641	0.54219
ZSCAN26	-0.0803278	0.505485	0.296292	0.755502
ECT2L	1.35772	0.233057	0.632537	0.56047
SYTL3	-0.0678162	0.788151	0.103391	0.909603
THBS2	-3.39499	0.0120981	1.91728	0.102037
OOEP	-0.0204107	0.993188	0.00296861	0.996898
MICA	-0.0939222	0.534488	0.272062	0.76315
GLRX3P2	0.294651	0.0426141	1.37045	0.234814
PRP4K	-0.0091418	0.890992	0.0501261	0.960753
ECI2	-0.0479183	0.652788	0.185228	0.835213
RNASET2	-0.0759852	0.541643	0.266286	0.76315
ZBTB2	0.0291022	0.793438	0.100487	0.912288
RMND1	0.166131	0.190264	0.720643	0.531769
ARMT1	0.155542	0.0865957	1.0625	0.353295
CCDC170	3.15911	0.385515	0.413959	0.661238
H4C3	0.6806	0.328389	0.483611	0.661238
CCN2	-0.296857	0.414427	0.382552	0.684837
RNF146	0.0162507	0.850461	0.0703457	0.941183
RNA5SP217	3.1602	0.380149	0.420046	0.661238
YWHAZP4	0.217062	0.567731	0.245857	0.780011
RPL5P18	0.691224	0.589543	0.229485	0.7954
PTCHD4	5.61155	0.0344356	1.46299	0.20596
ZKSCAN8	-0.260684	0.0071956	2.14293	0.0708652
HSPD1P16	3.68991	0.276931	0.557629	0.615516
CNR1	-3.18054	0.383461	0.416279	0.661238
HLA-DOA	-0.39109	0.55198	0.258077	0.767667
RPL32P1	0.508287	0.817765	0.0873715	0.923399
RXRB	0.210469	0.0321289	1.4931	0.19698
RNY4P10	0.828362	0.761642	0.118249	0.894886
HSD17B8	0.970069	0.000202615	3.69333	0.00436966
RING1	0.273898	0.0104275	1.98182	0.0917397
VPS52	-0.0181632	0.839282	0.0760921	0.935385
RPS18	0.373853	4.19286e-09	8.37749	4.98112e-07
B3GALT4	-0.053528	0.73039	0.136445	0.880483
WDR46	0.0276492	0.760028	0.11917	0.894886
PFDN6	0.322858	0.00212793	2.67204	0.0283224
RGL2	0.0963578	0.314263	0.502707	0.652505
ZBTB22	0.0212367	0.866454	0.0622543	0.948533
CRIP3	2.31254	0.544108	0.264314	0.76315
LYPLA2P1	0.0148562	0.916231	0.037995	0.973747
KIFC1	0.0493624	0.567671	0.245903	0.77998
RPL12P1	2.31362	0.545657	0.26308	0.76315
PHF1	0.0375266	0.740154	0.130678	0.885739
CUTA	0.0623941	0.468441	0.329345	0.724002
SYNGAP1	-0.260073	0.0696279	1.15722	0.31503
ZBTB9	0.0819709	0.5587	0.252821	0.772601
NUP43	0.0698062	0.343738	0.463773	0.661238
BTBD10P2	0.896847	0.658777	0.181261	0.835431
LRP11	0.112001	0.491634	0.308358	0.743967
RAET1G	3.16128	0.390636	0.408228	0.661238
ULBP2	-0.80642	0.467024	0.330661	0.723074
SNX14	0.0811802	0.228014	0.642038	0.552293
GRIK2	-0.866987	0.750973	0.124376	0.891017
RNU4-72P	2.31254	0.544108	0.264314	0.76315
ATXN1	-0.363938	0.0368342	1.43375	0.214866
HNRNPLP1	1.34302	0.13696	0.863407	0.443546
IDH1P1	-0.419684	0.750483	0.124659	0.891017
SNRNP48	0.191415	0.0456505	1.34055	0.244481
CCND3	-0.123962	0.00948067	2.02316	0.0860393
H4C8	-0.568835	0.00157258	2.80339	0.0224546
RNF39	-0.458423	0.380383	0.419779	0.661238
DDR1	0.333571	0.578088	0.238006	0.786815
ZSCAN31	0.00406152	0.97978	0.00887123	0.996898
METTL24	0.764319	0.177713	0.75028	0.513789
MAP7	0.300125	0.00677427	2.16914	0.067906
IL20RA	1.45105	0.442007	0.354571	0.704
GNL1	0.0427776	0.61999	0.207615	0.816676
MANEA	0.0559368	0.472712	0.325403	0.727311
TPT1P6	0.362083	0.448036	0.348687	0.70834
NT5E	3.16128	0.390636	0.408228	0.661238
NMBR	5.61155	0.0344356	1.46299	0.20596
PGBD1	0.589853	0.00107584	2.96825	0.0166296
NRM	-0.0663077	0.590536	0.228754	0.795759
AK9	-0.0842641	0.55499	0.255715	0.770038
H3C6	-0.395325	0.0439958	1.35659	0.238693
TAAR1	4.07738	0.206974	0.684084	0.54219
C6orf52	0.0507407	0.949619	0.0224508	0.993437
TIAM2	-0.354705	0.206595	0.68488	0.54219
UFL1	-0.00194606	0.978913	0.0092559	0.996898
RPS7P8	-4.65638	0.128794	0.890103	0.431295
SERAC1	-0.179882	0.0378357	1.4221	0.21874
SRP72P2	1.64652	0.01264	1.89825	0.10507
GTF2H5	0.101337	0.286064	0.543537	0.620379
KCNQ5	0.286911	0.257801	0.588715	0.595389
RSL24D1P1	-0.163239	0.54897	0.260452	0.76567
H4C10P	-0.643536	0.508459	0.293744	0.757551
H2AC14	0.938836	0.159494	0.797257	0.484839
H2BC14	-0.211359	0.61672	0.209912	0.814173
H4C11	-0.64026	0.497655	0.303072	0.748968
LY86	-0.643411	0.411473	0.385659	0.681961
H3C10	-0.408232	0.000364936	3.43778	0.0070973
HLA-C	-0.17048	0.00180175	2.74431	0.0248893
HLA-G	0.451428	0.593556	0.226538	0.797386
MESTP1	-0.0269097	0.939755	0.0269851	0.988341
BMPR1AP1	5.60087	0.0272385	1.56482	0.175811
ARHGAP18	-0.295865	6.6833e-08	7.17501	5.22352e-06
HLA-DPA1	0.271297	0.00431871	2.36465	0.0491216
HLA-DQA1	0.283442	0.386983	0.412308	0.661238
HLA-DQB1	0.200928	0.656761	0.182593	0.835213
LAMA2	-0.318276	0.543972	0.264423	0.76315
MYO6	-0.147297	0.145349	0.837587	0.460642
MDC1	-0.331992	0.000687634	3.16264	0.0117565
AGER	-0.353572	0.362976	0.440122	0.661238
PXT1	-0.630498	0.474125	0.324107	0.72848
RREB1	-0.318842	0.0004241	3.37253	0.00795762
CCN6	-0.409314	0.826897	0.0825488	0.927854
POU5F1	-0.459335	0.599935	0.221896	0.801481
RHAG	0.166806	0.00786657	2.10421	0.0756107
CNPY3	0.0635581	0.401	0.396856	0.672213
KLHDC3	0.104307	0.125802	0.900311	0.429577
EZR	0.158739	0.24792	0.605689	0.582558
ESR1	-5.05456	0.0693251	1.15911	0.314183
PLAGL1	-0.0424264	0.746163	0.127167	0.888606
MED20	-0.0162152	0.859977	0.0655129	0.946308
NHSL1	-1.01388	0.211448	0.674796	0.54219
H2AC13	-0.236203	0.432305	0.36421	0.696985
H2BC8	-0.750285	0.00145714	2.8365	0.0211845
H2BC13	-0.445151	0.32531	0.487703	0.661238
H2BC15	0.0214171	0.897424	0.0470024	0.964241
H2BC7	0.0303215	0.920133	0.0361494	0.976247
H2BC9	0.661572	0.0346621	1.46015	0.206686
H3C8	0.533374	0.742665	0.129207	0.887051
H4C5	-0.0635547	0.86035	0.0653249	0.946308
H2BC5	0.0150265	0.912396	0.0398164	0.971509
MYCT1	-0.228818	0.000148251	3.829	0.00339069
USP49	-0.0584328	0.716559	0.144748	0.872482
ZNF165	1.06248	0.35966	0.444108	0.661238
LY6G6D	-1.0044	0.280917	0.551422	0.619656
CUL7	0.0062168	0.96256	0.0165721	0.996898
ADGRF4	-0.578133	0.721778	0.141596	0.875391
ZSCAN16	0.281945	0.230725	0.636906	0.556892
ZKSCAN8P1	0.193106	0.843207	0.0740656	0.937278
ZNF603P	-4.0972	0.21373	0.670135	0.54219
ZKSCAN8P2	-5.05757	0.0787558	1.10372	0.334493
TOB2P1	-0.0921574	0.908993	0.0414393	0.969578
ZSCAN9	-0.0987527	0.541928	0.266058	0.76315
ZKSCAN4	0.233006	0.0698823	1.15563	0.315769
NKAPL	-0.42499	0.751512	0.124064	0.89112
H2AC12	0.276221	0.765577	0.116011	0.896616
PRSS16	-0.0252521	0.984206	0.0069138	0.996898
ZNF391	1.53038	0.0665978	1.17654	0.306592
MCFD2P1	5.34458	0.0438361	1.35817	0.238117
ZNF184	0.274089	0.0405856	1.39163	0.227571
TAF8	-0.0702776	0.456704	0.340366	0.71479
TAF11	0.146511	0.0794071	1.10014	0.335169
SMIM8	0.288571	0.0410849	1.38632	0.229674
C6orf163	-1.13889	0.447171	0.349527	0.707402
CFAP206	-3.17952	0.380998	0.419077	0.661238
SLC35A1	0.30056	0.00505145	2.29658	0.0545273
RARS2	0.0361147	0.676618	0.169657	0.845874
SHPRH	-0.0315124	0.736817	0.13264	0.883977
RPL7P26	1.72738	0.181992	0.739948	0.519941
FAM8A1	-0.0666483	0.277088	0.557382	0.615586
PHACTR1	-0.137509	0.106991	0.970653	0.398664
COL11A2	1.35807	0.590339	0.228898	0.795615
MCUR1	-0.204033	0.00116376	2.93414	0.0176731
PHACTR2	-0.137381	0.0869513	1.06072	0.354107
CCHCR1	0.0566274	0.701922	0.153711	0.864249
IPCEF1	-0.765651	2.22098e-06	5.65346	0.000100817
BAG6	-0.0862443	0.193018	0.714402	0.536365
CCR6	3.15911	0.385515	0.413959	0.661238
RAB44	0.493948	0.481435	0.317463	0.734608
PPIL1	0.288806	0.00150653	2.82202	0.0217354
C6orf89	-0.123261	0.084354	1.07389	0.347621
COX6A1P2	0.126536	0.281877	0.54994	0.619656
MTCH1	0.0681067	0.399939	0.398006	0.671085
PIM1	0.0674889	0.352337	0.453042	0.661238
TMEM217	0.0622183	0.90384	0.0439083	0.967104
BACH2	-0.770004	0.0384528	1.41507	0.221021
TRERF1	-0.0469423	0.734322	0.134114	0.883327
VNN1	0.411952	2.7683e-05	4.55779	0.000836525
VNN2	-0.102529	0.810062	0.0914816	0.920032
C6orf132	1.45105	0.442007	0.354571	0.704
PDCL3P5	-0.513635	0.203803	0.69079	0.54219
ARL4AP5	2.31362	0.545657	0.26308	0.76315
CLIC1	-0.031989	0.499523	0.301445	0.750529
PLEKHG1	0.889811	0.200675	0.697506	0.54219
HLA-B	-0.0998554	0.0380226	1.41996	0.219276
SERINC1	-0.0423521	0.437797	0.358727	0.700785
PKIB	0.195744	0.715452	0.145419	0.871879
ARMC12	1.50155	0.277147	0.55729	0.615586
LHFPL5	-1.40086	0.221857	0.653927	0.5456
SRPK1	0.0928829	0.271474	0.566272	0.611153
ZKSCAN3	0.130465	0.456524	0.340536	0.714734
DUSP22	-0.176823	0.00754884	2.12212	0.0734396
IRF4	5.603	0.0260384	1.58438	0.170788
IFNGR1	-0.0949268	0.216934	0.663673	0.54219
ZC3H11C	-0.147677	0.621184	0.20678	0.817226
GCLC	0.12617	0.19967	0.699686	0.54219
KLHL31	-3.18054	0.383461	0.416279	0.661238
PSMB8	0.17445	0.0231248	1.63592	0.157318
CALHM5	-0.623891	8.3845e-10	9.07652	1.21898e-07
CALHM4	-0.0198166	0.990878	0.0039796	0.996898
RWDD1	0.157613	0.0767926	1.11468	0.330826
RSPH4A	1.66691	0.349781	0.456204	0.661238
ZUP1	0.124254	0.224742	0.648315	0.547055
KPNA5	0.153212	0.252673	0.597441	0.588326
SKIC2	0.0828284	0.447822	0.348894	0.708056
SEC63	0.0840176	0.174923	0.757153	0.509709
RPL23AP50	4.07523	0.21745	0.662641	0.54219
MMS22L	0.0353461	0.711508	0.14782	0.870132
NFKBIL1	0.0675857	0.763283	0.117314	0.895444
RPL12P2	3.15911	0.385515	0.413959	0.661238
PTPN11P3	-0.425485	0.311842	0.506066	0.649814
SF3B5	0.164857	0.0466822	1.33085	0.247836
STX11	-0.157772	0.00612856	2.21264	0.0631695
PRRT1	1.01453	0.241355	0.617344	0.572935
DOP1A	-0.402791	0.00105518	2.97667	0.0164396
RWDD2A	0.0752199	0.808559	0.0922883	0.919491
TAP1	-0.0604448	0.461792	0.335553	0.718935
CD164	0.0119864	0.816528	0.0880288	0.922864
PPIL6	-3.04183	0.0296476	1.52801	0.186629
SMPD2	0.687792	0.0416125	1.38078	0.231891
MICAL1	0.224763	0.0620579	1.2072	0.293154
ZBTB24	0.121259	0.305638	0.514793	0.641127
PGM3	-0.0503911	0.662443	0.178852	0.838164
CFB	-0.938087	0.649779	0.187234	0.834275
SLC39A7	0.0969909	0.160468	0.794612	0.486387
COX7A2	0.191961	0.00882392	2.05434	0.0822274
MYLK4	-0.0791219	0.497346	0.303341	0.748774
RPS10P13	0.0487277	0.822096	0.0850777	0.92576
SNRPC	0.181752	0.0266218	1.57476	0.172851
BLTP3A	-0.113783	0.112384	0.949294	0.410627
ANKS1A	-0.377162	1.50792e-05	4.82162	0.000516468
HSPE1P11	0.894688	0.666553	0.176165	0.839399
TCP11	-3.18054	0.383461	0.416279	0.661238
TMEM14A	0.214215	0.0860211	1.06539	0.352112
GSTA2	-4.0972	0.21373	0.670135	0.54219
MAP3K5	-0.200921	0.000411253	3.38589	0.00774514
DEF6	0.178617	0.16958	0.770625	0.501147
FANCE	0.405197	0.0185929	1.73065	0.136252
TNF	-0.673341	0.0454914	1.34207	0.244069
RPL3P7	0.141481	0.661627	0.179387	0.837602
SNX3	-0.142508	0.00970044	2.01321	0.0874934
RPL36AP24	2.31254	0.544108	0.264314	0.76315
OSTM1	-0.00776716	0.900256	0.045634	0.965535
C4A	-0.407223	0.822813	0.0846988	0.926066
TAPBP	-0.0176265	0.8143	0.0892154	0.922176
TRAF3IP2	0.200631	0.340531	0.467843	0.661238
MCM3	0.173607	0.0126699	1.89723	0.105222
HLA-DRB1	0.253619	0.00496687	2.30392	0.0539223
C6orf120	-0.0088564	0.918241	0.0370433	0.975142
SAPCD1	-4.09922	0.216377	0.664789	0.54219
TRIM39	-0.00129319	0.993316	0.00291245	0.996898
LY6G5B	0.81989	0.0917383	1.03745	0.364812
EHMT2	0.093817	0.321594	0.492692	0.660649
LY6G5C	-0.10073	0.513511	0.28945	0.761479
ZNF292	-0.37259	1.99811e-05	4.69938	0.000640071
IRAK1BP1	0.0294155	0.858283	0.0663696	0.945316
AFDN	-0.163572	0.202091	0.694454	0.54219
PHIP	-0.245651	0.00128697	2.89043	0.0191251
LYRM2	-0.0846971	0.291667	0.535113	0.626728
CARMIL1	-0.276591	4.96301e-05	4.30425	0.00136123
MDN1	-0.297919	0.000147662	3.83073	0.00338336
CPNE5	-0.604623	1.04498e-05	4.98089	0.000375508
SUMO4	0.477892	0.687915	0.162465	0.854601
ZC3H12D	4.07523	0.21745	0.662641	0.54219
RNU7-3P	1.66798	0.350999	0.454694	0.661238
TAB2	-0.215665	0.000377707	3.42285	0.00726413
ECHDC1	0.0841563	0.242274	0.615693	0.574199
SCGN	4.63058	0.129803	0.886714	0.431295
GLP1R	0.420823	0.203624	0.691171	0.54219
SAYSD1	-0.0977391	0.482553	0.316455	0.73545
KCNK5	0.13891	0.261475	0.58257	0.600206
RPL17P23	-3.17952	0.380998	0.419077	0.661238
C6orf58	-2.20706	0.178409	0.748584	0.514463
KRT18P9	4.07955	0.223486	0.65075	0.5456
SMIM29	0.0451256	0.752973	0.123221	0.891409
RPL35P2	0.539046	0.203085	0.692322	0.54219
NUDT3	-0.160368	0.0189443	1.72252	0.137903
HMGA1	0.0938779	0.211098	0.675515	0.54219
MTCL3	-0.174323	0.830385	0.0807203	0.92975
TTBK1	3.15911	0.385515	0.413959	0.661238
HIVEP2	-0.164001	0.0926902	1.03297	0.366565
HIVEP2-DT	0.282336	0.867592	0.0616845	0.949029
RPS10	-0.170415	0.880444	0.0552983	0.955196
PACSIN1	4.07523	0.21745	0.662641	0.54219
ILRUN	0.0250876	0.688083	0.162359	0.854708
FOXP4	0.157541	0.48694	0.312525	0.739912
PRIM2BP	-1.49626	0.416299	0.380595	0.68547
CYP21A1P	-3.18054	0.383461	0.416279	0.661238
H2AC10P	-3.18054	0.383461	0.416279	0.661238
HLA-DRB6	0.524998	0.506097	0.295767	0.755981
RAET1K	-0.579138	0.713796	0.146426	0.871165
HLA-L	-1.24095	0.153167	0.814834	0.475488
BTN2A3P	0.151233	0.713082	0.146861	0.871091
ZNF204P	-1.49308	0.42159	0.37511	0.690581
SOD2	-0.184768	8.78792e-05	4.05611	0.00219592
TAP2	0.0236726	0.776381	0.109925	0.903281
C2	0.688918	0.317769	0.497888	0.656279
CEP43	0.225823	0.117863	0.928622	0.419229
UTRN	-0.440975	1.35534e-06	5.86795	6.59894e-05
DAXX	0.0354651	0.639827	0.193937	0.830615
DST	-0.377499	0.00395286	2.40309	0.0455291
ZNF451	-0.0916427	0.21243	0.672785	0.54219
SLC26A8	0.0249478	0.957558	0.0188351	0.996898
EPB41L2	0.116903	0.21585	0.665849	0.54219
FYN	-0.270222	7.77547e-06	5.10927	0.000290741
GABBR1	0.0758176	0.70566	0.151404	0.866754
PRRC2A	-0.262879	0.000198373	3.70252	0.00430049
GRM1	4.07523	0.21745	0.662641	0.54219
RAB32	0.00753148	0.911044	0.0404609	0.970665
LUADT1	2.70106	0.174374	0.758518	0.50902
YAP1P1	-2.05001	0.159224	0.797992	0.484605
HMGN3	0.222104	0.0116323	1.93433	0.0993572
HLA-U	-0.0186113	0.990411	0.00418447	0.996898
MICD	-0.511885	0.518708	0.285077	0.76315
HLA-J	2.31254	0.544108	0.264314	0.76315
B3GAT2	0.123225	0.882328	0.0543699	0.956229
AKAP7	0.181573	0.146051	0.835497	0.461949
TCF19	0.173447	0.047474	1.32354	0.25044
PCMT1	0.0156817	0.800335	0.096728	0.915702
VEGFA	-0.347947	2.09098e-05	4.67965	0.000667586
MAP3K7	0.116819	0.092652	1.03315	0.366553
ADGB	0.0906847	0.926525	0.033143	0.980755
SGK1	0.698312	0.297229	0.526909	0.632267
GJA1	-0.939096	0.640637	0.193388	0.830615
BTN2A1	-0.172195	0.180299	0.744005	0.51749
ABT1	0.159086	0.0936122	1.02867	0.368598
ZNF322	-0.143219	0.286088	0.5435	0.620379
H2BC4	-0.492102	0.0171298	1.76625	0.128473
GUSBP2	1.86028	0.103281	0.985981	0.390167
STXBP5	-0.024525	0.623044	0.205481	0.818779
ARG1	4.07738	0.206974	0.684084	0.54219
MED23	0.00981095	0.909077	0.0413993	0.969578
ENPP3	-0.169903	0.838689	0.076399	0.93522
TNXB	-0.529361	0.000281181	3.55101	0.00571433
GCNT2	0.485396	0.078139	1.10713	0.333923
SYCP2L	-1.49525	0.415137	0.381809	0.68503
NEDD9	-0.112067	0.85912	0.0659459	0.945733
ZFAND3	-0.158521	0.0141863	1.84813	0.113731
BTBD9	-0.14902	0.219663	0.658242	0.545355
GLO1	0.0552028	0.351919	0.453558	0.661238
LPAL2	4.07523	0.21745	0.662641	0.54219
MAP3K4	0.100492	0.29354	0.532332	0.628039
AGPAT4	0.0519801	0.757779	0.120457	0.894263
PRKN	-1.01307	0.112664	0.948217	0.411061
PACRG	-0.0176547	0.992109	0.0034407	0.996898
SUPT3H	0.223981	0.326326	0.486349	0.661238
CD2AP	-0.0254884	0.667576	0.175499	0.839619
SLC16A10	0.334216	0.00708699	2.14954	0.0700611
MFSD4B	-0.12799	0.22227	0.65312	0.5456
REV3L	-0.170443	0.0832448	1.07964	0.345143
BRD7P4	-0.335049	0.3213	0.493089	0.660584
RRAGD	-0.188774	0.204553	0.689195	0.54219
ANKRD6	-0.121663	0.542548	0.265562	0.76315
MAP3K4-AS1	0.713539	0.144925	0.838856	0.459719
C6orf62	-0.06832	0.230758	0.636843	0.556892
ARMH2	-3.17952	0.380998	0.419077	0.661238
SYNCRIP	0.0352347	0.518948	0.284876	0.76315
BAK1	0.148418	0.147143	0.83226	0.464415
ITPR3	4.07523	0.21745	0.662641	0.54219
UQCC2	0.0881093	0.40256	0.395169	0.673542
LEMD2	0.0381041	0.745607	0.12749	0.88844
BICRAL	-0.352809	9.99973e-05	4.00001	0.0024632
CDC5L	-0.00506461	0.933427	0.0299197	0.984823
MIR4642	0.512039	0.815489	0.0885818	0.922721
KHDC1	1.1804	0.0383741	1.41596	0.220752
MRAP2	-0.290657	0.469065	0.328767	0.724291
CEP162	-0.403223	0.000395718	3.40261	0.00751323
GABRR2	0.920271	0.14718	0.832151	0.464451
SCML4	-0.0214234	0.992926	0.00308313	0.996898
NKAIN2	0.554707	0.54351	0.264792	0.76315
RNF217	0.0152028	0.898496	0.0464836	0.964809
TPD52L1	0.896847	0.658777	0.181261	0.835431
HDDC2	0.191014	0.128765	0.890202	0.431295
CITED2	0.022582	0.66428	0.177649	0.838703
ATP5PBP6	2.42673	0.123851	0.907101	0.426584
MPC1	0.285082	0.00969776	2.01333	0.0874934
LRRC1	0.160321	0.520548	0.283539	0.76315
LYPLA1P3	0.00788118	0.945663	0.0242635	0.991444
OGFRL1	-0.108634	0.021286	1.67191	0.149116
ARID1B	-0.175951	0.0268296	1.57139	0.173982
TNFAIP3	-0.200249	0.0331099	1.48004	0.200827
SLC35B3	-0.027622	0.772122	0.112314	0.900969
TBC1D32	0.254262	0.0929924	1.03155	0.367065
PRELID1P1	-0.340479	0.721711	0.141637	0.875391
ZPR1P1	0.895701	0.664467	0.177526	0.838703
RPS18P9	0.113634	0.702064	0.153624	0.864249
VDAC1P8	0.117482	0.866532	0.0622155	0.948568
GAPDHP72	0.374808	0.781224	0.107225	0.906193
RPL7AP37	1.41679	0.158941	0.798764	0.484159
KATNBL1P6	0.0635212	0.680342	0.167272	0.848533
PPP1R2P1	-0.607221	0.497299	0.303382	0.748766
DPRXP2	-0.938087	0.649779	0.187234	0.834275
TEX56P	-2.5573	0.2129	0.671824	0.54219
ADGRF2P	0.89786	0.656568	0.18272	0.835213
LY6G6E	-0.47985	1.01072e-06	5.99537	5.18834e-05
CMAHP	-0.13408	0.29425	0.531283	0.62857
POLR1HASP	-0.111382	0.585658	0.232356	0.792542
GGNBP1	-1.78358	0.455663	0.341357	0.714152
SESN1	-0.0306827	0.719434	0.143009	0.874271
CEP57L1	0.0857787	0.39856	0.399506	0.669743
CCDC162P	-5.05456	0.0693251	1.15911	0.314183
MYB	-0.0114603	0.905686	0.0430223	0.96765
SYNE1	-0.266994	0.00691598	2.16015	0.0689516
L3MBTL3	0.0482742	0.585533	0.232449	0.792512
SAMD3	0.287729	0.867142	0.0619099	0.948932
ATAT1	-0.259257	0.267188	0.573184	0.60709
AMD1	-0.201794	0.000151027	3.82095	0.00344282
DSP	4.38493	0.1729	0.762206	0.506851
RPL23P6	0.470662	0.050243	1.29892	0.258489
TUBBP9	-3.17952	0.380998	0.419077	0.661238
ADCY10P1	-0.565068	0.496448	0.304126	0.748181
HFE	-0.647442	0.287686	0.541082	0.62243
TMEM181	0.0651621	0.38786	0.411325	0.661238
HIVEP1	-0.596311	0.000550261	3.25943	0.00980285
RPL15P3	0.18207	0.00459049	2.33814	0.0512547
RPS6KA2	-0.256124	0.284099	0.54653	0.620379
RAMACL	0.205634	0.101068	0.995386	0.385984
HLA-A	-0.111486	0.0441514	1.35506	0.239216
HLA-DPB1	0.323395	0.0194743	1.71054	0.140531
HLA-DRB5	0.422262	0.0299367	1.5238	0.187998
STK19	0.188958	0.257326	0.589517	0.594613
ERVFRD-1	-3.18054	0.383461	0.416279	0.661238
OSTCP1	-0.731465	0.57011	0.244041	0.781922
TAGAP	0.178801	0.194733	0.71056	0.53901
FNDC1	-0.101267	0.764709	0.116504	0.895931
FNDC1-IT1	-4.0972	0.21373	0.670135	0.54219
FKBP1C	-0.0349921	0.79841	0.0977742	0.914895
PTP4A1	0.0754088	0.235346	0.628293	0.563952
RPL9P18	0.510573	0.466232	0.331398	0.722294
BYSL	0.0865681	0.487745	0.311808	0.740412
TRIM26	0.0865098	0.454666	0.342308	0.713558
H2BC11	-0.809454	4.8571e-10	9.31362	7.48295e-08
H2AC11	-0.267873	0.0471268	1.32673	0.249315
H2BC12	-0.325044	5.26162e-05	4.27888	0.00142703
H4C9	-0.120708	0.703065	0.153005	0.864836
RNF182	3.15911	0.385515	0.413959	0.661238
CD83	0.270893	0.125534	0.90124	0.429577
HUS1B	1.74612	0.453741	0.343192	0.712591
HMGN2P28	2.31254	0.544108	0.264314	0.76315
FAM50B	-0.0319897	0.879404	0.0558118	0.954887
RN7SL334P	-2.33126	0.5405	0.267205	0.76315
RN7SL471P	3.16128	0.390636	0.408228	0.661238
ZNF311	0.0135442	0.979389	0.0090449	0.996898
TBP	0.285777	0.0212717	1.6722	0.149116
PDCD2	0.258752	0.00182214	2.73942	0.0250544
UNC5CL	0.963542	0.330463	0.480877	0.661238
OARD1	0.171402	0.045952	1.3377	0.2454
APOBEC2	0.234071	0.87814	0.0564364	0.95419
NFYA	-0.096096	0.169139	0.771756	0.500342
MEI4	-4.09821	0.201689	0.695318	0.54219
SMIM13	0.281585	0.0151444	1.81975	0.118499
BRD2	-0.158996	0.021493	1.6677	0.150053
KHDRBS2	0.298633	0.282765	0.548574	0.620161
LCA5	0.0595524	0.434516	0.361994	0.698305
SH3BGRL2	-0.327851	3.91115e-07	6.4077	2.34331e-05
RPP21	1.4676	0.163478	0.786542	0.492422
TMEM170B	-0.244777	0.000278915	3.55453	0.00567938
E2F3	-0.186784	0.00359439	2.44438	0.0423384
HCP5	-0.236811	0.177836	0.749981	0.514072
SAPCD1-AS1	-3.17952	0.380998	0.419077	0.661238
SNHG32	0.258779	0.00320246	2.49452	0.0390265
HSPA1B	-0.062027	0.605582	0.217827	0.805903
PSMB9	-0.0942147	0.452635	0.344252	0.712048
H2BC6-AS1	0.911999	0.100495	0.997857	0.384641
TREML1	-0.507053	5.97914e-11	10.2234	1.1727e-08
TREM2	-0.282057	0.744946	0.127875	0.88844
TREML2	-0.172374	0.0388674	1.41041	0.22242
TREML3P	-0.930233	0.0695452	1.15773	0.314793
TREML4	0.52795	0.382243	0.41766	0.661238
TREML5P	2.31362	0.545657	0.26308	0.76315
TREM1	0.141362	0.905156	0.0432766	0.967397
H3C4	-0.658761	0.0010123	2.99469	0.0159076
H1-2	-0.106304	0.274495	0.561465	0.613767
RSPH3	-0.342835	0.0097078	2.01288	0.0875057
MYLIP	-0.0986194	0.525794	0.279185	0.76315
MIR4639	3.15911	0.385515	0.413959	0.661238
MAPK14	-0.10566	0.0549127	1.26033	0.272825
MRPS10	-0.0550033	0.397806	0.400329	0.669017
QKI	-0.0999821	0.0613935	1.21188	0.291677
KIAA1586	0.0406189	0.615687	0.21064	0.813628
FGD2	4.07955	0.223486	0.65075	0.5456
SERPINB9	-0.122813	0.0706279	1.15102	0.317276
H2AC15	-0.474923	0.034958	1.45645	0.207656
LINC03002	1.45219	0.432286	0.364229	0.696985
FAM8A6P	-0.940106	0.651208	0.18628	0.834275
H4C12	-0.392688	0.471222	0.326774	0.726233
BPHL	-0.166651	0.646286	0.189575	0.833672
ABRACL	0.131624	0.0533274	1.27305	0.2682
HECA	-0.12581	0.158154	0.800919	0.482884
TXLNB	-0.230547	0.62472	0.204315	0.819572
NHSL1-AS1	4.63273	0.119707	0.921879	0.420605
LINC00243	-0.507374	0.19936	0.700363	0.54219
PNISR-AS1	0.18916	0.213088	0.671441	0.54219
HCG14	-0.573812	0.727538	0.138144	0.87888
CD2AP-DT	-0.0192565	0.99364	0.00277104	0.996898
LINC00472	-0.349948	0.289463	0.538407	0.624508
UST-AS2	0.77936	0.318026	0.497537	0.65645
FOXP4-AS1	3.16128	0.390636	0.408228	0.661238
MFSD4B-DT	4.07738	0.206974	0.684084	0.54219
LINC02487	-2.21123	0.177937	0.749733	0.514119
TSBP1-AS1	0.949644	0.436342	0.360173	0.699641
LINC02538	-0.579138	0.713796	0.146426	0.871165
ZSCAN16-AS1	-0.100693	0.59244	0.227355	0.796793
MDN1-AS1	0.328565	0.716024	0.145072	0.87232
TMEM242-DT	-0.397672	0.59531	0.225257	0.798226
MICA-AS1	-0.925237	0.143373	0.843533	0.45659
TMEM30A-DT	0.21145	0.607015	0.2168	0.806837
MROCKI	0.936256	0.514606	0.288525	0.76185
LY86-AS1	-0.871072	0.0415217	1.38172	0.231493
HCG27	-0.100759	0.758722	0.119917	0.894873
HCG25	-0.249979	0.508156	0.294003	0.757334
MICB-DT	0.316309	0.642098	0.192399	0.831667
KLC4-AS1	0.296371	0.805736	0.0938073	0.917714
HCG15	0.382437	0.732271	0.135328	0.881881
HMGN3-AS1	-0.43373	0.187971	0.725909	0.528098
WAKMAR2	-0.554738	0.0115049	1.93912	0.0985933
ITPR3-AS1	-3.17952	0.380998	0.419077	0.661238
TMEM14B-DT	0.112389	0.885732	0.0526979	0.958138
ILRUN-AS1	-0.374077	0.418242	0.378573	0.687969
DDX39B-AS1	3.15911	0.385515	0.413959	0.661238
STXBP5-AS1	-0.263404	0.0361765	1.44157	0.212341
LYRM4-AS1	-0.306976	0.288034	0.540556	0.622996
MAP3K5-AS2	-0.300285	0.00294401	2.53106	0.0365846
NUP153-AS1	0.165759	0.799081	0.0974091	0.915311
HCG11	-0.0881079	0.568711	0.245108	0.78079
LINC01013	-1.90016	0.0413121	1.38392	0.230757
GMDS-DT	0.10856	0.587474	0.231011	0.794113
LINC01625	-0.0102022	0.984992	0.00656728	0.996898
LINC01012	0.460821	0.22627	0.645373	0.549707
SERPINB9P1	-0.0827078	0.642714	0.191983	0.832058
HULC	-0.0580053	0.90401	0.0438267	0.967137
LINC02569	-0.981343	0.508799	0.293454	0.757732
NQO2-AS1	0.680998	0.427187	0.369382	0.695429
AFDN-DT	0.895701	0.664467	0.177526	0.838703
LINC02901	6.0132	0.00998102	2.00083	0.0889436
THBS2-AS1	1.46651	0.0617369	1.20946	0.292438
CD109-AS1	-0.260167	0.119559	0.922418	0.420605
RNF217-AS1	0.608496	0.167799	0.775211	0.498362
EPM2A-DT	-0.206408	0.590561	0.228735	0.795759
ADGB-DT	-2.33126	0.5405	0.267205	0.76315
CCDC28A-AS1	-0.686537	0.152179	0.817646	0.474194
ZFAND3-DT	-0.713474	0.365881	0.43666	0.661238
MAP3K5-AS1	0.269487	0.65861	0.181372	0.835431
SYNGAP1-AS1	2.42135	0.12186	0.91414	0.42272
FNDC1-AS1	-3.17952	0.380998	0.419077	0.661238
BRPF3-AS1	-0.199044	0.556565	0.254484	0.771039
CAHM	-1.70805	0.340342	0.468084	0.661238
LINC02840	3.69207	0.292397	0.534027	0.626728
TAGAP-AS1	0.368764	0.478157	0.320429	0.731567
EEF1A1-AS1	0.542692	0.680377	0.16725	0.848533
LINC02542	-3.17952	0.380998	0.419077	0.661238
LINC02539	3.16128	0.390636	0.408228	0.661238
LINC01556	2.29982	0.290895	0.536264	0.626251
FILNC1	3.16128	0.390636	0.408228	0.661238
LINC02828	-3.17952	0.380998	0.419077	0.661238
HDAC2-AS2	1.35815	0.115731	0.93655	0.416591
ZNF451-AS1	0.539654	0.434866	0.361645	0.698305
LINC01615	4.63704	0.134882	0.870047	0.44045
TRAF3IP2-AS1	0.103842	0.561572	0.250595	0.774672
MIR548A1HG	3.16128	0.390636	0.408228	0.661238
TRIM31-AS1	-2.5573	0.2129	0.671824	0.54219
DST-AS1	4.07955	0.223486	0.65075	0.5456
UFL1-AS1	0.473457	0.614587	0.211416	0.812959
LINC01600	5.34672	0.0426483	1.3701	0.234814
FOXCUT	3.16128	0.390636	0.408228	0.661238
LINC02521	3.16128	0.390636	0.408228	0.661238
HCG18	-0.0856357	0.486633	0.312799	0.739554
TAB2-AS1	-1.78358	0.455663	0.341357	0.714152
TRAM2-AS1	0.0819723	0.645141	0.190345	0.833319
LINC01526	-4.65638	0.128794	0.890103	0.431295
SNHG5	0.424998	9.93139e-06	5.00299	0.000360338
HCG9	-0.87893	0.0657	1.18243	0.304304
NEU1	0.0920269	0.323805	0.489717	0.661238
LINC01512	-0.0193276	0.993437	0.00285956	0.996898
SCIRT	-0.508542	0.00336464	2.47306	0.0403873
LINC03040	-0.761401	1.88117e-16	15.7256	1.86236e-13
ORC3	0.274047	0.0111245	1.95372	0.0961658
LINC02980	-0.125918	0.540235	0.267417	0.76315
H4C1	0.0958942	0.853251	0.068923	0.942817
H2BC3	0.840936	0.354389	0.45052	0.661238
KCTD20	-0.289084	3.21426e-07	6.49292	2.01267e-05
RN7SL502P	3.16128	0.390636	0.408228	0.661238
STK38	-0.0963439	0.138982	0.857042	0.447696
SRSF3	0.186576	0.000867325	3.06182	0.0140653
H2AC8	-0.0196433	0.943134	0.0254264	0.990341
PNRC1-DT	4.07523	0.21745	0.662641	0.54219
PNRC1	-0.223831	0.0187692	1.72655	0.137254
SRSF12	2.69892	0.186013	0.730456	0.525865
PM20D2	0.1132	0.201	0.696805	0.54219
ZSCAN12	0.141732	0.289202	0.538799	0.624362
COX11P1	2.07838	0.088597	1.05258	0.357796
DINOL	2.86404	0.14809	0.829475	0.466412
CDKN1A	-0.364915	3.51961e-07	6.4535	2.15849e-05
TFAP2A-AS2	-0.578133	0.721778	0.141596	0.875391
RPL21P63	-1.39658	0.581731	0.235278	0.789335
LINC00680	0.137347	0.609039	0.215355	0.80828
ARFGEF3	-3.17952	0.380998	0.419077	0.661238
MARCKSL1P2	3.16128	0.390636	0.408228	0.661238
HEBP2	0.196948	0.0399725	1.39824	0.225491
SLC29A1	0.0676961	0.512923	0.289948	0.761252
HSP90AB1	0.162817	0.00048644	3.31297	0.00893382
SLC35B2	0.0483482	0.611939	0.213292	0.810539
NFKBIE	0.0403224	0.826469	0.0827733	0.927815
TMEM151B	4.85175	0.105928	0.97499	0.396086
TCTE1	0.829445	0.758781	0.119883	0.894873
AARS2	0.372774	0.00693435	2.15899	0.069064
ABCC10	-0.227998	0.171811	0.764948	0.505514
DLK2	0.630363	0.65424	0.184263	0.835213
TJAP1	-0.0594656	0.631966	0.199306	0.824873
POLH-AS1	-0.511188	0.504495	0.297143	0.754783
LINC00581	-1.5039	0.145933	0.835847	0.461938
ELF2P2	0.896847	0.658777	0.181261	0.835431
TPI1P3	0.936256	0.514606	0.288525	0.76185
NBAT1	2.31254	0.544108	0.264314	0.76315
SUMO2P1	0.112883	0.393835	0.404686	0.664488
IFITM4P	3.15911	0.385515	0.413959	0.661238
KHDC1-AS1	0.498101	0.0826709	1.08265	0.343676
CNN2P9	-0.869875	0.498492	0.302341	0.749794
RBISP4	0.830529	0.763776	0.117034	0.895444
GSTA6P	-4.09871	0.205142	0.687945	0.54219
H2AC5P	-3.17952	0.380998	0.419077	0.661238
UQCRHP1	1.20439	0.548376	0.260921	0.765048
MKRN6P	3.68882	0.286102	0.543479	0.620379
TNXA	4.07738	0.206974	0.684084	0.54219
STK19B	0.9628	0.264842	0.577013	0.604265
RCC2P7	5.59875	0.0312748	1.50481	0.193385
ECI2-DT	-0.150442	0.891065	0.0500907	0.960753
RPS3AP24	-3.18054	0.383461	0.416279	0.661238
HLA-DPA3	-2.33075	0.539764	0.267796	0.76315
RPL29P1	4.07738	0.206974	0.684084	0.54219
GPR89P	-1.49525	0.415137	0.381809	0.68503
BTF3P7	0.0772142	0.910449	0.0407444	0.97033
HLA-F-AS1	0.653265	0.142134	0.847303	0.454338
HLA-H	0.254227	0.40716	0.390235	0.678273
TPT1P4	0.644657	0.0346664	1.46009	0.206686
GSTA12P	3.1602	0.380149	0.420046	0.661238
CYCSP55	0.168209	0.852666	0.0692209	0.942322
HCG4B	5.03232	0.0717114	1.14441	0.318217
HLA-K	-0.237582	0.807643	0.0927805	0.919042
HLA-W	-0.733383	0.561669	0.25052	0.774702
DDX39BP2	-2.33075	0.539764	0.267796	0.76315
LARRPM	-0.191761	0.876492	0.057252	0.952998
RPL7AP34	3.15911	0.385515	0.413959	0.661238
PPIAP29	0.0760965	0.661607	0.1794	0.837602
ASS1P1	-0.176589	0.694177	0.15853	0.858992
ARPC3P5	0.350838	0.600446	0.221526	0.801752
CASC15	-0.481606	0.452325	0.34455	0.712048
LINC02537	3.15911	0.385515	0.413959	0.661238
LINC00222	1.20683	0.167579	0.775781	0.498064
MANEA-DT	-0.0271759	0.889059	0.0510695	0.959536
LINC02531	0.960756	0.357422	0.446818	0.661238
LINC01277	5.03877	0.083684	1.07736	0.345892
ATXN1-AS1	0.955415	0.293673	0.532135	0.6282
GET4	-0.246356	0.602095	0.220335	0.803231
INTS1	-0.0714471	0.462897	0.334516	0.719865
RADIL	-0.36296	0.0838257	1.07662	0.345987
RPL22P16	1.61858	0.217795	0.661952	0.542661
FAM20C	0.696775	0.605226	0.218083	0.805666
FOXK1	-0.268573	0.0104305	1.9817	0.0917397
SUN1	0.109233	0.238138	0.623171	0.568512
CCNB2P1	-0.939096	0.640637	0.193388	0.830615
ICA1	0.101686	0.297863	0.525984	0.63263
RPA3	0.350683	0.000891895	3.04969	0.0143629
THRAP3P3	1.84964	0.297491	0.526526	0.632267
PAPOLB	-1.21329	0.299884	0.523046	0.634749
RPL36AP26	-1.20682	0.310634	0.50775	0.648277
C1GALT1	-0.15856	0.0252541	1.59767	0.167315
AP5Z1	0.119339	0.376902	0.423772	0.661238
NDUFA4	0.125774	0.0789861	1.10245	0.335169
MICALL2	-0.135882	0.450932	0.345889	0.710925
ARL4A	0.078253	0.628468	0.201717	0.822688
PRPS1L1	-0.939096	0.640637	0.193388	0.830615
CPVL	0.705299	0.000103977	3.98306	0.00254915
GSDME	0.294298	0.800381	0.0967032	0.915702
RPL21P75	0.171494	0.48566	0.313667	0.738601
OSBPL3	-0.108149	0.155546	0.80814	0.480079
SNX13	-0.0329265	0.674559	0.17098	0.844112
KLHL7	0.118634	0.215615	0.666321	0.54219
AHR	-0.179688	0.013322	1.87543	0.10901
TWIST1	0.232804	0.762001	0.118045	0.894886
MALSU1	0.356661	0.0143436	1.84334	0.114518
NOD1	-0.13005	0.374862	0.426128	0.661238
EIF4HP1	-0.0747591	0.340834	0.467457	0.661238
SP4	-0.0907528	0.381766	0.418203	0.661238
ITGB8	0.0438645	0.903021	0.0443022	0.966626
IGF2BP3	-0.427746	1.9048e-06	5.72015	8.93148e-05
RAMP3	0.0400147	0.916231	0.0379952	0.973747
CDCA7L	0.0736121	0.396923	0.401294	0.668018
ABCA13	1.45004	0.4449	0.351737	0.706332
CREB5	-0.460267	0.340409	0.467999	0.661238
INMT	3.16128	0.390636	0.408228	0.661238
LINC01176	-1.07185	0.0928545	1.0322	0.366656
ADCY1	5.03447	0.0711919	1.14757	0.318023
HAUS6P1	0.0316587	0.86045	0.0652743	0.946308
SFRP4	-3.7102	0.282049	0.549675	0.619656
TBRG4	0.0945922	0.349621	0.456403	0.661238
AMPH	-0.0182141	0.995316	0.00203893	0.996898
ANKMY2	0.0454865	0.601802	0.220546	0.802966
CCT6A	0.1454	0.0134255	1.87207	0.109629
NACAD	-0.810708	0.476793	0.32167	0.730904
NIPSNAP2	0.0371972	0.61656	0.210025	0.814117
PSPH	0.0736555	0.500447	0.300642	0.751266
ZNF713	-0.169026	0.49159	0.308397	0.743967
GRB10	-0.119427	0.0629114	1.20127	0.295559
SKAP2	-0.186797	0.000654506	3.18409	0.011311
STK17A	-0.086462	0.220732	0.656135	0.5456
SLC25A5P5	4.63488	0.122133	0.913167	0.42272
KPNA2P2	1.24525	0.387641	0.41157	0.661238
SEMA3A	4.07738	0.206974	0.684084	0.54219
VKORC1L1	-0.276789	5.49137e-05	4.26032	0.00147692
BLVRA	0.219392	0.0197611	1.70419	0.14196
NCAPD2P1	-0.576831	0.727878	0.137941	0.879086
GATAD1	-0.116109	0.15592	0.807097	0.480662
VOPP1	0.0407499	0.646357	0.189527	0.833695
SDHAF3	-0.0444981	0.715951	0.145117	0.872282
LMTK2	0.0253565	0.851995	0.0695631	0.941929
BBS9	0.21037	0.217927	0.661688	0.54286
RBM48	0.0544909	0.597115	0.223942	0.799895
SEC61G	0.172641	0.0232588	1.63341	0.157993
MRPS17	0.336184	0.00983926	2.00704	0.0881946
PEX1	-0.0610225	0.558162	0.25324	0.77212
VPS50	-0.0312087	0.724006	0.140258	0.876571
LINC00997	-0.27642	0.286054	0.543552	0.620379
VPS41	-0.180882	0.009793	2.00908	0.0879466
ANKIB1	-0.0448451	0.584737	0.23304	0.791656
ELAPOR2	0.00581134	0.949238	0.0226248	0.993347
HAUS6P3	0.333833	0.704319	0.15223	0.865732
PPP1R9A	1.71687	0.201213	0.696344	0.54219
PON3	-1.49424	0.428401	0.368149	0.695798
SERPINE1	-0.714375	2.14674e-15	14.6682	1.4397e-12
PON1	0.894688	0.666553	0.176165	0.839399
HGF	-0.801475	0.135125	0.869265	0.441012
ZNRF2	0.0127837	0.86784	0.0615606	0.94915
FAM133B	0.0327864	0.800011	0.096904	0.915702
TPST1	0.545946	0.00488873	2.3108	0.0536058
ASNS	0.280492	0.0160151	1.79547	0.122907
PEG10	0.537816	0.745951	0.12729	0.888474
RPS3AP29	0.57865	0.394493	0.40396	0.665329
RINT1	0.298672	0.00923048	2.03478	0.0845754
PDE1C	-0.263756	0.513866	0.28915	0.761622
TECPR1	-0.116253	0.329809	0.481737	0.661238
THAP5	0.034097	0.655527	0.18341	0.835213
TMEM243	0.956148	0.332664	0.477995	0.661238
LSM5	0.486674	3.36526e-07	6.47298	2.07608e-05
AP1S1	0.0257659	0.777953	0.109046	0.904465
PLOD3	-0.0836609	0.455064	0.341928	0.71386
RPS3AP25	0.328491	0.57672	0.239035	0.786058
CD36	-0.208931	4.89755e-05	4.31002	0.00134522
SEMA3C	0.34281	0.000929395	3.0318	0.0148746
TMEM168	0.201746	0.0163353	1.78687	0.124491
LINC03012	2.31254	0.544108	0.264314	0.76315
TES	0.13566	0.387837	0.411351	0.661238
PNPLA8	-0.0932905	0.191909	0.716905	0.534725
SGCE	5.03018	0.0793746	1.10032	0.335169
AGBL3	-0.126313	0.554864	0.255814	0.769965
CAV2	-0.0888426	0.250817	0.600643	0.586405
RPL13AP16	-0.0182437	0.993903	0.00265603	0.996898
DNAJB9	0.173942	0.0217512	1.66252	0.151207
MIPEPP1	3.16128	0.390636	0.408228	0.661238
ANKRD7	0.48803	0.555231	0.255527	0.770268
ZNF277	0.108369	0.337123	0.472211	0.661238
IMMP2L	0.090926	0.598025	0.223281	0.800385
RAB19	-3.18054	0.383461	0.416279	0.661238
TCAF1	0.00506242	0.954151	0.0203829	0.996142
SND1	0.121534	0.0450439	1.34636	0.242418
FAM3C	0.0208096	0.780438	0.107661	0.905789
SMIM30	0.154202	0.0475371	1.32297	0.250586
BAIAP2L1	-0.444519	0.530109	0.275635	0.76315
TFEC	-0.0720725	0.397502	0.40066	0.668669
PRSS37	-0.0214234	0.992926	0.00308313	0.996898
HIBADH	0.177675	0.0909416	1.04124	0.362685
ARMC10	0.241444	0.0148987	1.82685	0.117238
PRELID3BP10	-5.36934	0.0409989	1.38723	0.229316
PARP12	0.26479	0.0209556	1.6787	0.147584
PODXL	0.671611	0.337814	0.471323	0.661238
DYNC2I1	-0.326402	0.0230974	1.63644	0.157235
MKRN1	-0.138808	0.0141262	1.84997	0.113348
KLRG2	-3.17952	0.380998	0.419077	0.661238
GNAI1	-0.0354136	0.667847	0.175323	0.839714
TRBV6-2	2.31254	0.544108	0.264314	0.76315
STRIP2	-0.164846	0.0282053	1.54967	0.18004
GNGT1	3.16128	0.390636	0.408228	0.661238
POT1	0.0693797	0.370699	0.430979	0.661238
ERHP1	0.897911	0.195639	0.708546	0.540221
BMT2	-0.200216	0.0135914	1.86673	0.110507
COL26A1	-3.18054	0.383461	0.416279	0.661238
CCZ1P1	0.228133	0.537394	0.269707	0.76315
EEF1B2P6	0.618806	4.12615e-05	4.38445	0.00117302
NCAPG2	0.049374	0.476418	0.322012	0.730815
EFCAB10	-0.415553	0.586935	0.23141	0.793805
CLEC2L	1.16708	0.307494	0.512163	0.644047
SSBP1	0.208134	0.0046146	2.33587	0.0514134
HIPK2	-0.4565	3.93793e-10	9.40473	6.29766e-08
EFCAB10-AS1	0.369132	0.258302	0.587873	0.595948
EEF1A1P10	1.0968	0.230729	0.636898	0.556892
PSMC1P3	-1.49525	0.415137	0.381809	0.68503
TSPAN12	0.518173	0.0788655	1.10311	0.334815
TRBV7-3	1.03499	0.10618	0.973956	0.396602
BRI3	-0.0138465	0.905767	0.0429833	0.96765
YBX1P2	0.131888	0.361244	0.442199	0.661238
TRBV8-2	-0.119618	0.826814	0.0825924	0.927854
SLC37A3	0.126352	0.495351	0.305087	0.747275
BUB3P1	1.16395	0.326244	0.486457	0.661238
RPL7P32	-1.28979	0.36334	0.439687	0.661238
TRPC6P8	3.15911	0.385515	0.413959	0.661238
TAS2R6P	4.07738	0.206974	0.684084	0.54219
CPED1	-0.147241	0.162892	0.788101	0.491299
LUC7L2	0.0345771	0.694266	0.158474	0.859001
NDUFB9P2	1.07175	0.210492	0.676764	0.54219
PTMAP10	2.31362	0.545657	0.26308	0.76315
MYO1G	-0.0933863	0.330269	0.481132	0.661238
ING3	0.208033	0.0185424	1.73183	0.136074
SMKR1	0.213971	0.666822	0.17599	0.839619
TAS2R5	0.290152	0.803064	0.0952497	0.916511
TRBV6-1	-2.33126	0.5405	0.267205	0.76315
BPGM	0.0625375	0.53357	0.272809	0.76315
AGK	0.119049	0.21409	0.669403	0.54219
INSIG1	-0.39324	9.3192e-13	12.0306	3.02729e-10
RPL7P59	-0.0182437	0.993903	0.00265603	0.996898
ACTR3B	-0.239873	0.0291844	1.53485	0.184527
AKR1B1	-0.0134275	0.864619	0.0631755	0.947612
TRIM24	-0.237893	0.000130668	3.88383	0.00308704
KDM7A	-0.168632	0.137005	0.863262	0.443569
MACC1	0.0950539	0.28882	0.539373	0.624134
AKR1B10	0.376819	0.785456	0.104878	0.907928
FMC1	1.1008	0.443317	0.353285	0.705243
CHCHD3	0.17494	0.00919326	2.03653	0.0844204
ZNHIT1	0.124168	0.149024	0.826745	0.468219
DENND2A	-0.0182437	0.993903	0.00265603	0.996898
SVOPL	-0.0176286	0.954796	0.0200893	0.996347
MKLN1	-0.16917	0.0241847	1.61646	0.162303
COPG2	-0.00159113	0.983257	0.00733311	0.996898
VIPR2	-0.387348	0.557815	0.25351	0.771894
CTB-30L5.1	-0.251774	0.548149	0.261101	0.764988
COL28A1	-1.29196	0.343007	0.464697	0.661238
SNORA5A	0.282336	0.867592	0.0616845	0.949029
SNORA5C	-0.549423	0.800389	0.0966988	0.915702
SNORA22B	3.69099	0.279396	0.55378	0.618379
SNORA22	-4.09922	0.216377	0.664789	0.54219
SNORA15B-2	3.1602	0.380149	0.420046	0.661238
MIR3654	0.358621	1.56306e-05	4.80602	0.000528392
RNU1-72P	-0.210198	0.868612	0.061174	0.949395
MPLKIP	0.255815	0.0101194	1.99484	0.0898302
SUGCT-AS1	4.07955	0.223486	0.65075	0.5456
HBP1	-0.252873	0.0033892	2.4699	0.0405884
GPR22	0.451985	0.654089	0.184363	0.835213
BLACE	-4.0972	0.21373	0.670135	0.54219
RWDD4P2	0.218995	0.106652	0.97203	0.398008
SUGCT	0.0858944	0.904728	0.0434822	0.967397
CLEC5A	0.233662	0.823442	0.0843671	0.926472
GPR37	0.842744	0.00821778	2.08525	0.0781554
LINC03043	1.45219	0.432286	0.364229	0.696985
FDPSP7	-1.67944	0.248896	0.603981	0.584036
PMS2P9	2.31362	0.545657	0.26308	0.76315
COPS6	0.0847394	0.288889	0.539268	0.624186
MIR25	2.31362	0.545657	0.26308	0.76315
CNPY4	0.0361639	0.843887	0.0737158	0.937602
MBLAC1	-0.458423	0.380383	0.419779	0.661238
TRAPPC14	0.44415	0.0110762	1.95561	0.095868
GAL3ST4	-4.09821	0.201689	0.695318	0.54219
GPC2	1.73277	0.193282	0.71381	0.536867
PPP1R35	0.21042	0.54409	0.264329	0.76315
SPACDR	1.20745	0.354504	0.450379	0.661238
MIR3609	3.1602	0.380149	0.420046	0.661238
CDK6	-0.10879	0.139357	0.85587	0.448628
KIAA1549	-0.412287	0.00160031	2.7958	0.022788
GPNMB	1.65456	2.00071e-08	7.69882	1.94368e-06
SLC25A13	0.138723	0.164346	0.78424	0.493823
TAS2R4	-0.737766	0.561543	0.250617	0.774672
CCM2	-0.0914159	0.251452	0.599545	0.586722
ZNF92	0.0272429	0.769924	0.113552	0.900114
IFRD1	-0.481335	5.05372e-09	8.29639	5.83705e-07
LSMEM1	-0.515852	0.01147	1.94044	0.0983751
ASIC3	-1.78358	0.455663	0.341357	0.714152
CDK5	0.251459	0.0352634	1.45268	0.208824
TMUB1	0.231675	0.119801	0.921541	0.420861
ABCF2	0.408616	0.00750719	2.12452	0.0732056
HERPUD2	0.0291038	0.726168	0.138963	0.877837
RSBN1L	0.014865	0.851694	0.0697166	0.941796
TMEM60	0.107558	0.294156	0.531422	0.62857
DDX3ILA1	-3.18054	0.383461	0.416279	0.661238
GGCT	0.215299	0.0105857	1.97528	0.0928202
CRHR2	-1.24536	0.529261	0.27633	0.76315
GARS1	0.137422	0.0483633	1.31548	0.253013
YAE1	0.170017	0.283254	0.547824	0.620379
TMX1P1	1.13403	0.496983	0.303659	0.748499
RALA	-0.0538194	0.435214	0.361297	0.698533
SSBP3P1	0.0850384	0.472106	0.32596	0.726802
MGAM	4.07955	0.223486	0.65075	0.5456
POU6F2	-0.0209578	0.986969	0.00569658	0.996898
CTAGE6	2.31254	0.544108	0.264314	0.76315
RPL35P5	0.701942	0.030789	1.5116	0.191649
RPL31P38	-3.18054	0.383461	0.416279	0.661238
GIMAP2	0.425519	0.000952057	3.02134	0.0151325
GIMAP1	0.0560101	0.944939	0.024596	0.991113
TMEM176A	-0.0247576	0.982089	0.0078492	0.996898
ST7-AS1	0.176586	0.672878	0.172064	0.842617
ST7-OT4	0.950278	0.367763	0.434432	0.661238
TPM3P1	-4.65436	0.116298	0.934428	0.416591
ST7-AS2	2.29786	0.153591	0.813634	0.476449
ADCK2	0.228814	0.15657	0.80529	0.481181
NDUFB2	0.250947	0.043753	1.35899	0.238117
MRPS33	0.270658	0.00925718	2.03352	0.0847492
DUS4L	0.394121	0.0722521	1.14115	0.319311
CPA2	4.07955	0.223486	0.65075	0.5456
CPA4	-1.49208	0.434481	0.362029	0.698305
MESTIT1	-0.240662	0.620746	0.207086	0.817102
MEST	0.195124	0.0468616	1.32918	0.24828
GALNT11	0.128382	0.258616	0.587344	0.596465
SEPTIN7P6	0.10395	0.736005	0.133119	0.883857
RPL36AP28	0.326361	0.571303	0.243133	0.782607
CPSF4	0.356406	0.00515003	2.28819	0.0552611
ATP5MF	0.0985289	0.277366	0.556946	0.615942
ZNF789	0.0217141	0.867312	0.0618247	0.948932
ZNF394	-0.03385	0.711657	0.147729	0.870132
FAM200A	0.233639	0.0756835	1.121	0.32842
ZNF655	-0.0381122	0.638888	0.194575	0.830051
TMEM225B	0.528144	0.452825	0.344069	0.712048
ZSCAN25	0.229145	0.0813268	1.08977	0.339993
GJC3	-0.206211	0.82206	0.0850965	0.92576
CNTNAP2	0.057971	0.557706	0.253595	0.771797
CNTNAP2-AS1	3.15911	0.385515	0.413959	0.661238
RABGEF1P3	-0.870715	0.47061	0.327338	0.725546
YWHAG	-0.0701016	0.134819	0.870248	0.44045
SSC4D	0.502174	0.516973	0.286532	0.76315
ZP3	-0.206989	0.255648	0.592357	0.592588
FDPSP2	-2.74194	0.166854	0.777664	0.497332
CRPPA	-0.0927949	0.620158	0.207497	0.816703
SOSTDC1	-5.05657	0.0705293	1.15163	0.316902
MIR589	-0.0214234	0.992926	0.00308313	0.996898
ACTB	-0.114189	0.000456509	3.34055	0.00847159
FSCN1	0.0862008	0.502206	0.299118	0.753146
RNF216-IT1	-0.235178	0.812827	0.090002	0.92164
SMARCD3	-2.87213	0.0489554	1.3102	0.254956
DMTF1	-0.0366699	0.744103	0.128367	0.887871
ZKSCAN5	-0.0268444	0.776698	0.109748	0.903462
AOC1	3.16128	0.390636	0.408228	0.661238
RNF216	-0.201864	0.0177489	1.75083	0.131551
PHF14	0.0907747	0.239353	0.620961	0.569763
CEP41	0.0706972	0.398962	0.399068	0.670203
LAMB1	0.455391	0.545345	0.263329	0.76315
LRRC61	0.396619	0.161521	0.791771	0.488657
RARRES2	2.31362	0.545657	0.26308	0.76315
SDHDP2	-1.10737	0.340418	0.467987	0.661238
NUP205	0.0582648	0.428173	0.368381	0.695798
SCRN1	0.148657	0.0542724	1.26542	0.270905
FKBP14	-0.0100173	0.901801	0.0448893	0.966092
AEBP1	0.0183526	0.952445	0.02116	0.995055
DNAJC30	0.206118	0.313425	0.503867	0.65135
STX1A	-0.635668	0.000588812	3.23002	0.0103741
MIR4284	-3.17952	0.380998	0.419077	0.661238
CLDN3	-6.19996	0.00580153	2.23646	0.0605491
METTL27	0.438243	0.485328	0.313964	0.738435
RBM28	-0.0287924	0.755287	0.121888	0.892385
HILPDA	-0.152151	0.520379	0.28368	0.76315
METTL2B	-0.0225997	0.828989	0.0814514	0.928843
MIR548O	-0.0176362	0.995463	0.00197468	0.996898
ALKBH4	0.0479843	0.794468	0.0999238	0.912843
LRWD1	-0.148066	0.362385	0.44083	0.661238
RPL7AP39	0.89786	0.656568	0.18272	0.835213
GPCPD1P1	0.0623731	0.921206	0.0356431	0.977028
GTPBP10	0.0151845	0.869038	0.0609612	0.949463
CLDN12	0.170197	0.14216	0.847223	0.454343
CDK14	-0.116364	0.173236	0.761362	0.507264
TVP23CP1	3.15911	0.385515	0.413959	0.661238
PTP4A1P3	3.16128	0.390636	0.408228	0.661238
FZD1	-0.246817	0.300885	0.5216	0.635323
CAV1	0.078901	0.437653	0.35887	0.700717
TRBV11-2	0.5093	0.816441	0.0880754	0.922864
TRBV12-2	-4.09771	0.203356	0.691744	0.54219
TRBV6-5	-0.915866	1.08242e-06	5.96561	5.488e-05
TRBV7-4	-0.884477	7.39715e-05	4.13094	0.00190095
TRBV5-4	0.642562	0.129319	0.888336	0.431295
TRBV6-6	-0.690059	0.0144642	1.8397	0.115171
TRBV7-5	-0.42567	0.0837924	1.0768	0.345984
TRBV5-5	-1.21312	0.290743	0.53649	0.626119
TRBV6-7	-0.607713	0.499316	0.301625	0.750529
TRBV7-6	-4.09821	0.201689	0.695318	0.54219
TRBV7-7	2.31254	0.544108	0.264314	0.76315
TRBV12-3	-0.937939	0.655613	0.183353	0.835213
TRBV12-4	-2.33126	0.5405	0.267205	0.76315
NFE2L3	0.445807	0.0238344	1.6228	0.160569
CBX3	0.11632	0.0426639	1.36994	0.234838
TCP1P1	0.0570036	0.902505	0.0445502	0.966273
PSMA2	0.234607	0.000315586	3.50088	0.00629658
MRPL32	0.177698	0.0616183	1.21029	0.292349
CRYZP1	-3.17952	0.380998	0.419077	0.661238
DNAJC2	0.346931	0.00428979	2.36756	0.0488683
RPS29P16	0.231411	0.875269	0.0578586	0.952507
LIMK1	-0.0425048	0.61031	0.214449	0.809516
MIR590	1.16122	0.325545	0.487389	0.661238
PSMC2	0.0973745	0.149003	0.826804	0.468219
CROT	0.302832	0.0865515	1.06273	0.35324
ABCB4	0.291155	0.800479	0.0966499	0.915702
ABCB1	0.391221	0.0253454	1.5961	0.167794
PPIA	0.141965	0.00989499	2.00458	0.0885184
H2AZ2	0.176168	0.00549531	2.26001	0.058201
PURB	-0.303994	0.000169126	3.77179	0.00376862
DBNL	-0.113605	0.0880123	1.05546	0.356274
POLM	0.178773	0.38603	0.413378	0.661238
YKT6	0.0744479	0.326801	0.485716	0.661238
FGL2	-0.0675972	0.710619	0.148363	0.869558
LAT2	0.0875503	0.178507	0.748346	0.514606
RFC2	0.236063	0.010382	1.98372	0.0914972
CLIP2	-0.387159	5.08847e-07	6.29341	2.93859e-05
INHBA	-0.13116	0.661312	0.179593	0.837466
INHBA-AS1	-0.642143	2.3431e-08	7.63021	2.21423e-06
HMGN2P30	4.07523	0.21745	0.662641	0.54219
TRBC2	2.29932	0.29199	0.534632	0.626728
TRPV6	4.07523	0.21745	0.662641	0.54219
KEL	0.238491	0.120098	0.920465	0.42113
LLCFC1	-5.62709	0.0251914	1.59875	0.167034
IQUB	-1.19666	0.0209263	1.67931	0.147477
NDUFA5	-0.127143	0.0529559	1.27609	0.267221
WASL	-0.21873	0.0606807	1.21695	0.289613
PCOLCE	0.970686	0.267544	0.572605	0.60709
MOSPD3	0.116857	0.465663	0.331928	0.721718
TFR2	-0.0944922	0.589843	0.229264	0.7954
GNB2	0.0784977	0.282855	0.548436	0.620161
POP7	0.171356	0.274557	0.561368	0.613767
SLC12A9	-0.108583	0.627539	0.202359	0.821985
TRIP6	-0.116695	0.426874	0.3697	0.695429
SRRT	-0.0592825	0.414661	0.382307	0.68503
GIGYF1	-0.182279	0.218229	0.661087	0.543338
DAGLB	-0.0961545	0.414034	0.382964	0.684459
KDELR2	0.0489346	0.427831	0.368728	0.695798
RPL31P34	-3.18054	0.383461	0.416279	0.661238
SLC4A2	0.0462922	0.563728	0.24893	0.776615
CICP14	-0.663315	0.116278	0.934501	0.416591
RNA5SP243	2.31254	0.544108	0.264314	0.76315
RN7SL81P	-4.09922	0.216377	0.664789	0.54219
CCDC136	0.348	0.173934	0.759616	0.508308
ATP6V1F	-0.0379455	0.698744	0.155682	0.862232
SPMIP1	-0.981343	0.508799	0.293454	0.757732
ODCP	-0.457703	0.602201	0.220259	0.80332
TSPAN33	-0.247924	0.000135043	3.86953	0.00314747
RNY1P11	-4.86833	0.0895283	1.04804	0.35905
SMO	0.261253	0.251138	0.600088	0.586515
GLI3	1.41058	0.142467	0.846286	0.454713
PALS2	0.296876	0.0325205	1.48784	0.198678
ST7	0.0990973	0.235077	0.628791	0.563501
COG5	-0.0960399	0.200713	0.697426	0.54219
ABCB8	0.167131	0.259927	0.585148	0.597974
RABGEF1	-0.314966	7.93047e-05	4.1007	0.00201312
TRIM4	0.157408	0.0581249	1.23564	0.282538
CPA5	-0.283015	0.0712812	1.14702	0.318149
KCTD7	-0.116732	0.47998	0.318777	0.733357
CCZ1B	0.0814187	0.444749	0.351885	0.706332
EEF1A1P6	0.28681	0.000120141	3.92031	0.00287425
ACHE	-0.688178	0.482725	0.3163	0.735659
CUX1	-0.412586	5.04248e-08	7.29736	4.22714e-06
DCAF13P1	1.24964	0.377403	0.423195	0.661238
NAMPT	-0.0169505	0.843762	0.0737802	0.937555
KRT8P51	-4.0972	0.21373	0.670135	0.54219
CHRM2	-0.426859	0.000759748	3.11933	0.0127586
ZC3HAV1L	-0.635143	0.000353172	3.45201	0.00692657
ZC3HAV1	-0.197837	0.00454804	2.34218	0.0510825
IFT56	0.181881	0.256467	0.590968	0.593435
MSL3P2	3.15911	0.385515	0.413959	0.661238
UBN2	-0.375709	0.000439713	3.35683	0.0082209
AASS	0.116209	0.274287	0.561794	0.613627
MIR4285	2.31254	0.544108	0.264314	0.76315
PRKRIP1	0.0455929	0.768666	0.114262	0.898933
ORC5	0.0599771	0.563009	0.249485	0.775985
MRM2	0.154178	0.100759	0.996718	0.385281
SNX8	-0.127795	0.201882	0.694903	0.54219
NGRNP3	-2.55629	0.209923	0.67794	0.54219
CHST12	-0.0727474	0.381532	0.418468	0.661238
MAD1L1	0.18798	0.158932	0.798788	0.484159
OCM	-4.0972	0.21373	0.670135	0.54219
CCZ1	0.145608	0.256182	0.591451	0.593231
MINDY4	5.34245	0.0494156	1.30614	0.255878
AQP1	-0.401864	0.197073	0.705373	0.54219
NUB1	0.0601689	0.495693	0.304787	0.747521
GSTK1	0.161059	0.0481599	1.31731	0.252356
TMEM139	-4.09922	0.216377	0.664789	0.54219
CASP2	-0.217917	0.00448508	2.34823	0.0505392
RN7SL535P	-3.7102	0.282049	0.549675	0.619656
RN7SL481P	4.84637	0.0923716	1.03446	0.36607
FAM131B	0.260452	0.457936	0.339195	0.7157
ZYX	-0.348438	6.6701e-09	8.17587	7.37614e-07
EPHA1	-0.32669	0.141612	0.8489	0.453289
TAS2R60	2.31254	0.544108	0.264314	0.76315
OR2R1P	5.03447	0.0711919	1.14757	0.318023
TCAF2C	-1.49726	0.430488	0.366039	0.696473
AKAP9	-0.42377	2.28441e-06	5.64123	0.000103246
RPL6P19	0.367689	0.0112345	1.94945	0.0969152
HYCC1	-0.0366778	0.600326	0.221613	0.801752
AK3P3	0.122732	0.882453	0.0543083	0.956229
GPR85	0.75293	0.00101799	2.99226	0.0159608
NUDT1	0.172697	0.105122	0.978307	0.394201
EIF4H	0.0529023	0.351226	0.454413	0.661238
ELMO1	-0.265725	0.00038825	3.41089	0.00742487
CLDN4	0.272849	0.721527	0.141747	0.875391
OR2F1	-4.09922	0.216377	0.664789	0.54219
LRRD1	4.07523	0.21745	0.662641	0.54219
ATXN7L1	-0.0933269	0.473427	0.324747	0.72773
NAPEPLD	0.141014	0.172397	0.76347	0.50643
LANCL2	0.0690435	0.536893	0.270112	0.76315
KMT2C	-0.563079	2.39504e-10	9.62069	4.0859e-08
FKBP9	-0.121521	0.2076	0.682772	0.54219
RNU6-388P	-0.867999	0.75206	0.123748	0.89112
RN7SL505P	3.15911	0.385515	0.413959	0.661238
RP9	0.271664	0.050216	1.29916	0.258413
ZNF138	0.227567	0.192786	0.714925	0.535903
SEPHS1P1	4.63704	0.134882	0.870047	0.44045
GARIN1A	-4.09922	0.216377	0.664789	0.54219
EIF4BP6	0.203105	0.0107432	1.96887	0.0936479
SLC25A40	0.0250966	0.73016	0.136582	0.880289
DBF4	0.191043	0.0353837	1.4512	0.20914
SRI	0.218591	0.00568102	2.24557	0.0596809
ADAM22	-0.0223031	0.926593	0.033111	0.980755
GSAP	-0.173055	0.00563225	2.24932	0.0593485
GCNT1P5	-1.78283	0.100594	0.997429	0.384906
PTPN12	-0.287186	3.29175e-07	6.48257	2.04285e-05
CYREN	-0.268556	0.000627567	3.20234	0.0109364
TMEM140	-0.503087	5.53607e-08	7.2568	4.56725e-06
WDR91	-0.0329958	0.793592	0.100402	0.912369
SSBL5P	0.423893	0.362246	0.440996	0.661238
ARHGEF5	1.24536	0.379091	0.421256	0.661238
RBM33-DT	-0.0665638	0.736731	0.132691	0.883972
RBM33	-0.23658	0.00833237	2.07923	0.0789221
RNF32	0.190425	0.556968	0.25417	0.771143
RNF32-AS1	0.761522	0.491739	0.308266	0.743967
LMBR1	-0.0240015	0.749433	0.125267	0.891017
NOM1	-0.0722522	0.4794	0.319302	0.732633
RPS27AP12	-3.18054	0.383461	0.416279	0.661238
GCK	3.16128	0.390636	0.408228	0.661238
EZH2	0.109486	0.178531	0.748286	0.514606
GHET1	2.42135	0.12186	0.91414	0.42272
CCDC146	1.06432	0.0551325	1.25859	0.273362
TRIM74	-0.0182437	0.993903	0.00265603	0.996898
ZNF853	4.07955	0.223486	0.65075	0.5456
ZNF316	-0.00529255	0.968207	0.014032	0.996898
ZNF12	-0.0371766	0.673983	0.171351	0.843696
TRIM56	-0.336249	2.25451e-05	4.64695	0.000711248
NHP2P2	4.63488	0.122133	0.913167	0.42272
HOXA1	0.568257	0.00694503	2.15833	0.0690848
HOXA2	-1.24284	0.527445	0.277823	0.76315
HOXA5	0.308089	0.628348	0.2018	0.822688
HOXA6	5.34779	0.0428693	1.36785	0.235345
HOXA7	-3.18054	0.383461	0.416279	0.661238
HOXA9	0.239361	0.31549	0.501014	0.653682
POM121B	-0.731904	0.383478	0.416259	0.661238
NSUN5	0.0490296	0.712801	0.147032	0.870989
SEMA3D	-0.773244	0.0338299	1.4707	0.203508
CASTOR2	0.253255	0.244574	0.61159	0.577945
RCC1L	0.142684	0.0995325	1.00204	0.382775
FZD9	4.07738	0.206974	0.684084	0.54219
RBAK	-0.0780937	0.403913	0.393712	0.674866
ABCB5	-0.845368	0.254586	0.594166	0.590982
ATP6V0E2	0.163201	0.148427	0.828486	0.46706
TAX1BP1	-0.0957332	0.131613	0.880702	0.435914
DTX2	0.00189731	0.99213	0.00343145	0.996898
TNPO3	0.0462536	0.532756	0.273472	0.76315
H2BK1	-2.33126	0.5405	0.267205	0.76315
TNRC18	-0.393268	0.00015013	3.82353	0.00342612
ZCWPW1	-0.121161	0.575211	0.240173	0.785206
TCAF2	-0.92717	0.00156006	2.80686	0.0223066
UMAD1	0.160293	0.134895	0.870005	0.44045
HOXA3	-1.49726	0.430488	0.366039	0.696473
AMZ1	-0.146832	0.845732	0.0727674	0.938559
ZNF736	0.614111	0.00342043	2.46592	0.0409388
HNRNPCP7	1.05154	0.331266	0.479823	0.661238
ZNF680	0.207368	0.0678634	1.16836	0.310972
BNIP3P11	0.635802	0.656268	0.182918	0.835213
VN1R42P	-0.627792	0.447163	0.349535	0.707402
REPIN1	0.137985	0.13372	0.873802	0.440142
ZNF775	0.119945	0.666371	0.176284	0.839399
GIMAP8	1.45219	0.432286	0.364229	0.696985
MTDHP1	2.31254	0.544108	0.264314	0.76315
SNORA22C	4.07523	0.21745	0.662641	0.54219
PPP1R14BP4	3.15911	0.385515	0.413959	0.661238
ZNF273	0.170238	0.134045	0.872751	0.44045
RPS2P32	1.03447	0.0621763	1.20637	0.293383
TRA2A	0.102563	0.151175	0.820521	0.47262
CLK2P1	-0.375004	0.327254	0.485115	0.661238
CCDC126	0.261071	0.0330184	1.48124	0.200541
FCF1P1	3.15911	0.385515	0.413959	0.661238
FAM221A	0.027476	0.872373	0.0592976	0.951156
RASA4	1.12535	0.268982	0.570277	0.608701
CYP51A1	-0.208255	0.000209715	3.67837	0.00448558
ARHGEF35	0.896847	0.658777	0.181261	0.835431
KRIT1	-0.0778648	0.360804	0.442729	0.661238
POM121	-0.211012	0.0201063	1.69667	0.143253
BAZ1B	0.0502567	0.455575	0.34144	0.714152
BCL7B	-0.0219248	0.788092	0.103423	0.90959
GTF2IRD1	0.741554	0.375541	0.425342	0.661238
POM121C	-0.0969025	0.234535	0.629792	0.562722
HIP1	-0.161231	0.162117	0.790171	0.489944
CCL24	3.16128	0.390636	0.408228	0.661238
RHBDD2	0.170992	0.167194	0.77678	0.497632
TMEM120A	0.316604	0.121165	0.916625	0.42272
STYXL1	0.212128	0.0348385	1.45794	0.207118
MDH2	0.10918	0.134522	0.871208	0.44045
MRPS24	-3.17952	0.380998	0.419077	0.661238
URGCP	0.00789772	0.947105	0.0236018	0.992482
UBE2D4	0.329091	0.0199378	1.70032	0.142411
POMZP3	0.10102	0.519035	0.284803	0.76315
ZNF107	0.164636	0.152657	0.816283	0.474756
C7orf57	3.16128	0.390636	0.408228	0.661238
PKD1L1	-3.18054	0.383461	0.416279	0.661238
NCF1	0.198948	0.297674	0.526259	0.632397
CLCN1	-3.18054	0.383461	0.416279	0.661238
EIF3B	0.158205	0.0126258	1.89874	0.104996
BRAT1	-0.272923	0.0871889	1.05954	0.354658
VGF	-3.18054	0.383461	0.416279	0.661238
THSD7A	-5.05757	0.0787558	1.10372	0.334493
SP8	-0.0229844	0.989468	0.00459818	0.996898
ZNF800	-0.0561392	0.464471	0.333042	0.720606
DOCK4	0.058543	0.905054	0.0433254	0.967397
ZSCAN21	0.247947	0.409933	0.387288	0.68082
FASTK	0.363938	0.00701577	2.15392	0.0696219
TYW1	0.198156	0.0344917	1.46229	0.206082
CUL1	-0.02038	0.749997	0.124941	0.891017
TPK1	0.629868	0.0151573	1.81938	0.118556
SDK1	-0.0204107	0.993188	0.00296861	0.996898
BZW2	0.177407	0.0218574	1.6604	0.151422
NUP42	0.206463	0.0488148	1.31145	0.254606
AVL9	-0.162017	0.0397101	1.4011	0.224829
LFNG	0.706414	0.194222	0.711701	0.538339
TBL2	0.0160956	0.862776	0.0641021	0.947099
DLD	0.0218054	0.738215	0.131817	0.884582
SUN3	-4.40448	0.166263	0.779203	0.496497
CCDC71L	-0.30042	1.00882e-05	4.99619	0.000365391
GTF2IRD2B	0.0912735	0.487051	0.312426	0.740002
KBTBD2	-0.12534	0.0812348	1.09026	0.339745
VWDE	0.356942	0.563671	0.248974	0.776589
TOMM7	0.254717	0.00537994	2.26922	0.0573087
ESYT2	-0.280026	6.07177e-05	4.21668	0.00160506
HOXA10	0.1603	0.356297	0.448187	0.661238
TMEM178B	3.15911	0.385515	0.413959	0.661238
DNAH11	-0.312044	0.74562	0.127482	0.88844
WIPF3	0.533506	0.737719	0.132109	0.8843
C7orf25	0.0197685	0.81453	0.0890927	0.922286
RUNDC3B	-1.54987	0.24539	0.610143	0.579073
MGAM2	0.446926	0.6269	0.202802	0.821561
AHCYL2	-0.00235027	0.971848	0.0124016	0.996898
PILRB	-2.22827	0.0429298	1.36724	0.235528
ELN	-0.976177	0.510362	0.292121	0.759135
RWDD4P1	-0.433036	0.646015	0.189757	0.833672
SPDYE2B	2.30362	0.28176	0.55012	0.619656
SPDYE5	-0.310649	0.788892	0.102983	0.909805
SPDYE13	0.9331	0.531376	0.274598	0.76315
SPDYE18	0.265996	0.719173	0.143167	0.874017
SPDYE1	-0.408377	0.829356	0.0812591	0.929054
TAF6	-0.104624	0.381954	0.417989	0.661238
PRR15	0.762524	0.502836	0.298573	0.753478
MIR550A3	-3.18054	0.383461	0.416279	0.661238
TBX20	3.15911	0.385515	0.413959	0.661238
GTF2I	-0.149181	0.0437469	1.35905	0.238117
GTF2IRD2	-0.0879259	0.60347	0.219344	0.804447
SEM1	0.276608	0.000920547	3.03595	0.0147557
DPY19L1	-0.200702	0.00106932	2.97089	0.0165781
CTTNBP2	-0.0522766	0.462143	0.335223	0.719158
CHPF2	-0.0287703	0.740308	0.130587	0.885795
ORAI2	-0.111331	0.0886837	1.05216	0.358007
ZNF777	-0.380048	0.0159564	1.79707	0.122767
ZNF746	0.0210737	0.847033	0.0720997	0.939391
PDK4	-0.0631135	0.718972	0.143288	0.873965
DYNC1I1	-0.388355	0.0255972	1.59181	0.168819
SPDYE6	-2.21531	0.0177	1.75203	0.13138
LAMTOR4	0.19155	0.0616197	1.21028	0.292349
MDFIC	-0.0187457	0.928796	0.0320794	0.982131
CTAGE8	2.31254	0.544108	0.264314	0.76315
KCP	-2.52826	0.031242	1.50526	0.193385
STRA8	-0.0214234	0.992926	0.00308313	0.996898
POLR2J	0.290492	0.006468	2.18923	0.065563
PLXNA4	-0.561167	4.9871e-07	6.30215	2.90425e-05
CTAGE4	-4.0972	0.21373	0.670135	0.54219
CDC14C	-0.785879	8.77154e-08	7.05692	6.44383e-06
MAFK	-0.205527	0.104361	0.981462	0.392508
TMEM184A	-3.17952	0.380998	0.419077	0.661238
PSMG3	0.198037	0.190922	0.719144	0.532931
LRRC17	0.461426	0.0532646	1.27356	0.268064
FAM185A	0.531761	0.0190492	1.72012	0.138327
NYAP1	-0.0219753	0.990171	0.00428972	0.996898
AGFG2	0.0293463	0.833857	0.0789084	0.932037
SAP25	0.375814	0.779976	0.107919	0.905459
FBXO24	0.729528	0.448851	0.347898	0.708848
ARPC1A	0.0583182	0.433986	0.362524	0.698192
ARPC1B	-0.140453	0.0218517	1.66052	0.151422
PDAP1	0.134198	0.0522993	1.2815	0.264929
BUD31	0.198834	0.0493293	1.3069	0.255878
SPDYE21	1.45219	0.432286	0.364229	0.696985
TSC22D4	-0.135461	0.0741752	1.12974	0.324013
TRIM73	3.15911	0.385515	0.413959	0.661238
GRID2IP	-1.11457	0.112566	0.948593	0.411008
ZDHHC4	0.176407	0.0914976	1.03859	0.364134
INTS15	-0.194276	0.114628	0.940708	0.414889
RPL6P20	2.23289	0.0528442	1.277	0.266917
UFSP1	1.58215	0.0390275	1.40863	0.222777
COA1	0.175748	0.0892631	1.04933	0.358674
UPP1	-0.0474665	0.840665	0.0753769	0.936269
CASD1	-0.0712188	0.367966	0.434192	0.661238
TMEM248	-0.0929977	0.104345	0.98153	0.392508
JAZF1	0.0682281	0.869042	0.0609593	0.949463
SBDS	0.010174	0.875895	0.0575478	0.952897
SPDYE2	0.226603	0.881338	0.0548575	0.955618
SPDYE12	-0.37264	0.527808	0.277524	0.76315
SNX10	-0.515389	0.054602	1.26279	0.272029
STARD3NL	-0.0358857	0.591974	0.227697	0.796438
TRGC2	-1.11227	0.101438	0.9938	0.386177
TRGJ2	-3.17952	0.380998	0.419077	0.661238
TRGJP2	-0.78936	0.602739	0.219871	0.803888
TRGJP1	-1.39708	0.573277	0.241635	0.783592
TRGV9	4.63058	0.129803	0.886714	0.431295
TRGV8	-1.00663	0.225777	0.646321	0.54893
TRGV7	0.318431	0.596044	0.224721	0.79885
TRGV6	-0.726361	0.223053	0.651592	0.5456
TRGV5P	-0.319459	0.423406	0.373243	0.692257
TRGV5	-0.132385	0.734254	0.134154	0.883327
TRGV4	-1.03547	0.0593013	1.22694	0.285718
TRGV3	-0.281866	0.793627	0.100383	0.912369
TRGV2	0.949142	0.426255	0.370331	0.694828
TRGV1	-1.49726	0.430488	0.366039	0.696473
TRGC1	-0.418529	0.758899	0.119816	0.894873
XRCC2	-0.00256478	0.979305	0.00908191	0.996898
RNU6-1091P	3.15911	0.385515	0.413959	0.661238
DDC	4.07847	0.211551	0.674586	0.54219
IKZF1	-0.0377557	0.624219	0.204663	0.81939
TRBV18	2.31254	0.544108	0.264314	0.76315
TRBV25-1	-1.49308	0.42159	0.37511	0.690581
TRBV27	2.31254	0.544108	0.264314	0.76315
TRBV28	-0.468732	0.150831	0.82151	0.472183
PGBD4P1	-1.63192	0.00926374	2.03321	0.0847681
CARD11	0.616101	0.47057	0.327376	0.725538
TYW1B	0.0360922	0.936565	0.0284623	0.986293
WBP1LP2	0.449922	0.328395	0.483603	0.661238
SLC26A4	-0.435726	0.121619	0.914999	0.42272
CBLL1	-0.0874242	0.260821	0.583657	0.598969
SH2B2	-0.250825	0.386774	0.412542	0.661238
POLD2	0.0866677	0.358026	0.446085	0.661238
SLC35B4	-0.128557	0.0357297	1.44697	0.210371
ZNF786	-0.223865	0.429452	0.367085	0.696088
ZNF425	0.124016	0.568584	0.245205	0.780719
RN7SL521P	2.31254	0.544108	0.264314	0.76315
PDIA4	0.256822	7.54939e-05	4.12209	0.00193053
PTN	0.558404	0.514881	0.288293	0.761986
PIK3CG	-0.347592	9.53592e-07	6.02064	4.9194e-05
AIMP2	0.23894	0.0855861	1.0676	0.350953
ANKRD61	-0.0278455	0.978671	0.00936336	0.996898
CFTR	-2.19502	0.000367405	3.43486	0.00711868
SAMD9	-0.241212	0.000896124	3.04763	0.0144198
HEPACAM2	-0.937939	0.655613	0.183353	0.835213
SAMD9L	-0.0640151	0.630145	0.20056	0.823737
PDGFA	-0.596023	2.41342e-09	8.61737	3.13593e-07
AUTS2	0.336536	0.531027	0.274883	0.76315
EGFR	5.34672	0.0426483	1.3701	0.234814
IRF5	0.215777	0.142407	0.846468	0.454713
NUDCD3	0.0389958	0.61561	0.210694	0.813628
RPL32P18	0.297895	0.00448853	2.3479	0.0505507
GABPAP	-0.0642661	0.640439	0.193522	0.830615
NMD3P1	1.45219	0.432286	0.364229	0.696985
CDK13	-0.061203	0.439371	0.357169	0.702656
KMT2E	-0.519389	4.43517e-09	8.35309	5.23905e-07
SUMO2P3	-0.570209	0.493474	0.306735	0.745483
CICP11	3.15911	0.385515	0.413959	0.661238
DUS4L-BCAP29	-0.137698	0.372179	0.429248	0.661238
BCAP29	-1.05283	0.0069813	2.15606	0.069346
GPR141	0.216436	0.270203	0.56831	0.609574
EPDR1	0.0382556	0.589434	0.229565	0.7954
GPR141BP	2.31362	0.545657	0.26308	0.76315
NME8	-0.742201	0.413127	0.383916	0.683504
COX5BP3	2.31254	0.544108	0.264314	0.76315
PILRA	-0.421895	0.707031	0.150561	0.867322
PTCD1	0.797095	0.0684857	1.1644	0.312393
DNAAF5	0.275987	0.0240277	1.61929	0.16161
PRKAR1B	-0.0124363	0.923548	0.0345405	0.978662
OR10AC1	-1.16753	0.0692609	1.15951	0.314142
LINC02604	0.0013035	0.996934	0.00133339	0.997942
LSM8	0.0969915	0.201297	0.696162	0.54219
CNPY1	-3.18054	0.383461	0.416279	0.661238
TTYH3	-0.464902	2.76654e-08	7.55806	2.55628e-06
PVRIG	-1.76797	0.159681	0.796746	0.484993
RAC1	-0.085536	0.123839	0.907142	0.426584
TMEM106B	-0.0936838	0.219988	0.657601	0.5456
NRF1	-0.0327573	0.748874	0.125591	0.890732
UBE2H	-0.476307	3.60946e-10	9.44256	5.86255e-08
TRRAP	-0.211355	0.0142428	1.8464	0.113934
POLR2J3	-0.0593682	0.834948	0.0783404	0.932555
POLR2J2	-0.451636	0.607333	0.216573	0.807023
TNS3	-0.117712	0.502814	0.298592	0.753478
SEPTIN7	-0.0132824	0.78874	0.103066	0.909731
INTS4P2	0.673146	0.699928	0.154946	0.863007
TCAF2P1	-1.46325	0.219452	0.658661	0.545155
NSUN5P2	-0.424166	0.657168	0.182324	0.835431
STAG3L3	-0.295693	0.743778	0.128556	0.887667
STAG3L2	-0.406009	0.0971253	1.01267	0.377356
FKBP6P2	2.51941	0.229131	0.639916	0.554426
PMS2CL	-0.525544	0.178233	0.749012	0.51444
GTF2IRD2P1	-1.89445	0.282898	0.548371	0.620161
CCT6P3	-0.45084	0.255056	0.593364	0.591717
GTF2IP1	-0.0439732	0.737559	0.132203	0.884254
POLR2J4	-0.0098955	0.942119	0.0258943	0.989625
STAG3L1	-0.532392	0.460696	0.336585	0.718035
FKBP9P1	-0.938087	0.649779	0.187234	0.834275
PMS2P3	-0.140283	0.755147	0.121968	0.892271
ZNF815P	0.108474	0.801803	0.0959322	0.916066
ZNF767P	-0.247154	0.592061	0.227634	0.796438
FAM185BP	0.313439	0.635714	0.196738	0.827842
CCT6P1	-0.250609	0.425877	0.370715	0.694267
DPY19L2P1	0.103472	0.743234	0.128875	0.887373
RABGEF1P1	0.317501	0.0107166	1.96994	0.0935301
DPY19L2P2	-0.128036	0.605037	0.218218	0.805622
RP9P	-0.172279	0.442124	0.354456	0.704133
NSUN5P1	0.0426434	0.904425	0.0436276	0.967381
SBDSP1	0.0879344	0.423464	0.373184	0.692257
STAG3L4	0.381954	0.0100153	1.99934	0.0890965
PMS2P4	0.200995	0.481088	0.317775	0.734373
PMS2P1	0.162402	0.24226	0.615718	0.574199
GTF2IRD1P1	-1.54672	0.239248	0.621151	0.569691
SEPTIN7P2	-0.0450224	0.840226	0.075604	0.936035
GTF2IP13	0.366106	0.843518	0.0739058	0.937392
DPY19L2P3	0.775257	0.152079	0.817931	0.474097
PUS7	0.0100199	0.929879	0.0315736	0.982776
BRAF	-0.234235	0.00498314	2.3025	0.0540707
CACNA2D1	-3.18054	0.383461	0.416279	0.661238
MTHFD2P5	-3.17952	0.380998	0.419077	0.661238
CALD1	-0.274816	4.96651e-06	5.30395	0.000200493
CALU	0.00111464	0.983723	0.00712701	0.996898
LRCH4	0.0797139	0.443037	0.35356	0.705041
SRPK2	0.0563528	0.481139	0.317729	0.734373
SYPL1	0.0273363	0.679752	0.167649	0.84816
PMPCB	0.161491	0.053637	1.27054	0.269091
POR	-0.0410307	0.706744	0.150738	0.867311
PRKAR2B	-0.175307	2.85591e-05	4.54426	0.000854308
PHTF2	-0.313352	2.82006e-05	4.54974	0.000848466
FBXL13	1.06943	0.0227517	1.64299	0.155903
PRRT4	4.63058	0.129803	0.886714	0.431295
CHN2	-1.42004	0.0833719	1.07898	0.345348
DGKI	-0.474635	1.22679e-09	8.91123	1.70033e-07
CREB3L2	-0.103897	0.119262	0.923496	0.420605
POLR1F	0.119111	0.104628	0.980354	0.393
MIR3146	-2.33075	0.539764	0.267796	0.76315
BUD23	0.0557253	0.576209	0.23942	0.785739
CPA1	0.899009	0.669572	0.174203	0.840111
CNOT4	-0.121666	0.184798	0.733303	0.524654
DDX56	0.146513	0.165178	0.782049	0.495118
OGDH	-0.034167	0.643371	0.191538	0.83246
ZMIZ2	-0.292246	0.013222	1.8787	0.108564
HDAC9	0.053521	0.535537	0.271211	0.76315
TBXAS1	-0.129016	0.0162781	1.7884	0.124237
RASA4B	0.812022	0.206536	0.685004	0.54219
WIPI2	-0.0194347	0.809917	0.0915595	0.919996
SLC29A4	-0.0198166	0.990878	0.0039796	0.996898
CAMK2B	4.63058	0.129803	0.886714	0.431295
GCC1	-0.241763	0.00684556	2.16459	0.068357
ARF5	0.027107	0.758842	0.119848	0.894873
IMPDH1	0.0109349	0.906707	0.0425331	0.968228
ACTR3C	0.0339935	0.931006	0.0310477	0.983359
DNAJB6	-0.159695	0.00427989	2.36857	0.0487823
PTPRN2	-0.111718	0.593992	0.226219	0.797488
THAP5P1	1.32326	0.39087	0.407968	0.661364
CAPZA2	-0.00844645	0.861811	0.0645881	0.94674
MAGI2	-0.533242	0.0184284	1.73451	0.135428
PMS2P2	-0.28118	0.607429	0.216504	0.807023
STAG3	0.423503	0.182623	0.738444	0.521029
IQCE	-0.445055	0.000112049	3.95059	0.00270871
FBXL18	-0.222233	0.11857	0.926023	0.420232
CYTH3	-0.427471	0.0329835	1.4817	0.20041
ETV1	0.612324	0.420388	0.37635	0.689712
RAPGEF5	-1.56428	0.165206	0.781974	0.495118
HOXA4	-1.03716	0.0167941	1.77484	0.126641
EEPD1	0.358557	0.0474734	1.32355	0.25044
FIGNL1	0.115748	0.205609	0.686959	0.54219
CYP3A5	0.00176099	0.992162	0.00341753	0.996898
ZKSCAN1	-0.171058	0.0251199	1.59998	0.166718
ZNF3	0.0786872	0.451075	0.345751	0.71109
GIMAP7	-0.186909	0.830425	0.0806998	0.92975
GIMAP6	0.24707	0.24879	0.604167	0.583887
TMEM176B	1.74689	0.0195281	1.70934	0.140717
AGAP3	0.0898267	0.497561	0.303154	0.748935
PAXIP1	0.047127	0.656543	0.182737	0.835213
UBE3C	-0.031139	0.616413	0.210128	0.814068
RPL36AP30	4.07523	0.21745	0.662641	0.54219
MCM7	0.199382	0.00592579	2.22725	0.0615679
COPG2IT1	3.15911	0.385515	0.413959	0.661238
RNA5SP246	-3.18054	0.383461	0.416279	0.661238
KLF14	-4.09821	0.201689	0.695318	0.54219
CALN1	0.198347	0.838935	0.0762716	0.935251
LRRC4	0.749816	0.00200048	2.69887	0.0270416
LEP	-4.09922	0.216377	0.664789	0.54219
ZNRF2P1	1.36651	0.141886	0.848061	0.453746
FABP5P3	1.51753	0.0468594	1.3292	0.24828
TPI1P2	-0.165709	0.667314	0.17567	0.839619
GTF2IP4	-0.176517	0.0541199	1.26664	0.270599
ZBED10P	0.244419	0.515857	0.287471	0.762805
BICDL3P	-0.86328	0.144147	0.841195	0.458037
TSPAN13	0.296803	0.0751032	1.12434	0.327062
RAD17P1	-3.17952	0.380998	0.419077	0.661238
KRBA1	0.428369	0.222563	0.652548	0.5456
ZNF467	0.183896	0.176199	0.753996	0.511689
SSPOP	0.764563	0.18126	0.741699	0.519205
ZNF862	-0.211743	0.170121	0.769241	0.502247
KCNH2	0.293968	0.724966	0.139683	0.877148
RSPH10B	-2.33126	0.5405	0.267205	0.76315
PMS2	-0.16313	0.182479	0.738788	0.520831
EIF2AK1	-0.182927	0.00111358	2.95328	0.0170733
USP42	-0.404361	0.00067496	3.17072	0.0116259
AP4M1	0.159754	0.511013	0.291568	0.759614
CRYGN	-4.09922	0.216377	0.664789	0.54219
RHEB	0.0181232	0.813563	0.0896089	0.922052
ETF1P2	0.731325	0.164663	0.783404	0.49423
PRKAG2	0.148848	0.094693	1.02368	0.371019
STMP1	0.0440786	0.513349	0.289587	0.761479
SLC13A4	-2.0418	0.0663182	1.17837	0.305859
MTPN	-0.176704	0.000119868	3.9213	0.00287102
ZC3HC1	0.372408	0.001043	2.98172	0.0163037
KLHDC10	-0.174713	0.0189719	1.72189	0.138007
TMEM209	-0.0323142	0.697947	0.156178	0.86176
ZNF117	-0.0906541	0.512216	0.290547	0.760587
ERV3-1	-0.0379904	0.9129	0.0395766	0.971802
INTS4P1	-0.0219054	0.989704	0.00449469	0.996898
GNA12	0.0435834	0.455454	0.341555	0.714152
EPHB6	-0.0260115	0.972872	0.0119442	0.996898
ABHD11	0.0183933	0.900571	0.0454819	0.965723
MEPCE	-0.128457	0.127254	0.895329	0.430527
HNRNPA2B1	0.130252	0.00466202	2.33143	0.0518307
MIOS	0.139595	0.134165	0.872359	0.44045
GLCCI1	-0.0355326	0.733868	0.134382	0.883139
ICA1-AS1	-3.18841	0.0858821	1.0661	0.351751
HOXA-AS2	0.952283	0.364173	0.438693	0.661238
HOTAIRM1	0.205609	0.492818	0.307314	0.744822
HOXA10-AS	-3.18054	0.383461	0.416279	0.661238
HOXA11-AS	4.07955	0.223486	0.65075	0.5456
SNORA15	-0.937434	0.647785	0.188569	0.834275
SUMF2	0.0801591	0.288637	0.539648	0.624039
PHKG1	-2.08833	0.359406	0.444415	0.661238
CHCHD2	0.258882	0.000351377	3.45423	0.0069112
IFITM3P4	0.959754	0.355769	0.448831	0.661238
CCNJP1	3.15911	0.385515	0.413959	0.661238
GUSB	0.125437	0.129143	0.888928	0.431295
ASL	0.113289	0.29618	0.528445	0.631158
CRCP	-0.0535273	0.608127	0.216006	0.807535
GRM3	-0.575824	0.720296	0.142489	0.874639
MTERF1	-0.112893	0.27564	0.559657	0.614898
RPS27P17	-0.422986	0.759927	0.119228	0.894886
TFPI2	-1.94591	0.0357098	1.44721	0.210314
GNG11	-0.177043	0.00346773	2.45995	0.04124
BET1	-0.0300415	0.685662	0.16389	0.85306
CYCS	0.157013	0.00756593	2.12114	0.0735714
SPMIP4	0.0511619	0.72975	0.136826	0.879865
NCF1B	0.239371	0.704815	0.151925	0.866125
NT5C3A	-0.156034	0.00487821	2.31174	0.0535202
MATCAP2	-0.116034	0.673197	0.171858	0.842865
ANLN	0.0444729	0.532465	0.273709	0.76315
AOAH	-0.184638	0.0422916	1.37375	0.234217
AOAH-IT1	-0.866914	0.753314	0.123024	0.891409
NPM1P18	-0.0198166	0.990878	0.0039796	0.996898
HSPB1	0.0310548	0.696562	0.15704	0.860715
TMED4	0.0933684	0.218603	0.660343	0.543697
SPDYE3	0.137588	0.516205	0.287178	0.762805
HUS1	-0.0536842	0.641275	0.192955	0.831226
DTX2P1-UPK3BP1-PMS2P11	0.365027	0.847218	0.0720046	0.939446
CLDN15	0.409651	0.208168	0.681585	0.54219
FIS1	0.211957	0.0169728	1.77025	0.127434
IFT22	-0.330295	0.311506	0.506534	0.649297
CADPS2	0.126343	0.761084	0.118568	0.894886
RPS26P31	1.45535	0.431842	0.364675	0.696985
RNF148	-4.09922	0.216377	0.664789	0.54219
CASTOR3P	0.0205433	0.918247	0.0370407	0.975142
STAG3L5P-PVRIG2P-PILRB	0.508536	0.357269	0.447005	0.661238
LINC03011	1.09589	0.0513388	1.28955	0.261423
SNHG15	0.601344	0.000274825	3.56094	0.0056084
YAE1-DT	-3.18054	0.383461	0.416279	0.661238
TMEM139-AS1	3.16128	0.390636	0.408228	0.661238
HOXA-AS3	3.68991	0.276931	0.557629	0.615516
POT1-AS1	0.198156	0.706233	0.151052	0.867201
WASL-DT	0.436334	0.0335263	1.47461	0.202502
CDK13-DT	-0.27301	0.519607	0.284325	0.76315
LINC03013	4.07738	0.206974	0.684084	0.54219
HERPUD2-AS1	0.190106	0.240387	0.619089	0.571094
LINC00957	-0.615753	0.175045	0.756849	0.509834
GIRGL	0.323367	0.216157	0.665232	0.54219
LINC03009	-0.194084	0.361619	0.441749	0.661238
INSIG1-DT	-0.448411	0.00547707	2.26145	0.0581554
PRKAR1B-AS1	-0.223957	0.256435	0.591022	0.593435
APTR	0.396954	0.102524	0.989175	0.388813
CDK6-AS1	-0.0265011	0.976144	0.0104861	0.996898
KLHL7-DT	-0.905143	0.194414	0.711274	0.538555
LINC03016	0.812462	0.397048	0.401157	0.66812
SLC26A4-AS1	-1.49726	0.430488	0.366039	0.696473
PAXIP1-DT	0.152567	0.53136	0.274611	0.76315
LINC02981	-0.540376	0.419939	0.376814	0.689398
SNX10-AS1	2.53631	0.097757	1.00985	0.378908
LINC00996	3.16128	0.390636	0.408228	0.661238
LINC03073	-2.41371	0.0378773	1.42162	0.218802
TP53TG1	0.181332	0.340459	0.467935	0.661238
LINC01003	-0.0333034	0.756042	0.121454	0.892973
BET1-AS1	-1.6843	0.00544593	2.26393	0.0578543
LINC03076	0.827855	0.762224	0.117917	0.894886
LINC03006	-0.130454	0.315724	0.500692	0.65378
CT66	4.07523	0.21745	0.662641	0.54219
LINC03095	-0.0229844	0.989468	0.00459818	0.996898
KIAA0087	-2.27827	0.0560891	1.25112	0.276027
NFE4	1.85709	0.285644	0.544175	0.620379
HILPDA-AS1	-1.39708	0.573277	0.241635	0.783592
GRM3-AS1	-0.705271	0.108088	0.966223	0.40112
GARS1-DT	0.126628	0.391643	0.40711	0.662079
POU6F2-AS2	3.16128	0.390636	0.408228	0.661238
KMT2E-AS1	0.0290094	0.92003	0.036198	0.976238
ZNF775-AS1	4.07738	0.206974	0.684084	0.54219
ITGB8-AS1	0.620822	0.172006	0.764457	0.505964
GTF2I-AS1	0.376819	0.785456	0.104878	0.907928
PRKAG2-AS1	-0.936929	0.645411	0.190164	0.833319
SEC61G-DT	-1.49626	0.416299	0.380595	0.68547
PDGFA-DT	-0.428048	0.0147079	1.83245	0.116531
PPP1R35-AS1	0.168288	0.895355	0.0480046	0.963032
NAMPT-AS1	0.92367	0.578619	0.237607	0.787013
LINC02476	-1.28896	0.359677	0.444087	0.661238
NDUFB2-AS1	-0.73916	0.347385	0.459189	0.661238
TAX1BP1-AS1	3.15911	0.385515	0.413959	0.661238
SRI-AS1	0.934615	0.517529	0.286065	0.76315
PAXIP1-AS2	0.400657	0.111708	0.951915	0.409669
KDM7A-DT	-0.0757439	0.862172	0.0644059	0.946833
ELN-AS1	3.16128	0.390636	0.408228	0.661238
MICALL2-DT	-0.632863	0.0609571	1.21498	0.290489
H2AZ2-DT	4.6338	0.119898	0.921188	0.420918
CRPPA-AS1	-0.020321	0.990432	0.00417512	0.996898
MKLN1-AS	0.332635	0.147066	0.832487	0.464267
PRKAR2B-AS1	-0.954008	0.253692	0.595693	0.589704
DMTF1-AS1	-0.24112	0.619058	0.208269	0.816068
RNF32-DT	0.4084	0.0328292	1.48374	0.19987
LINC01447	-0.0239941	0.989388	0.00463352	0.996898
TRG-AS1	-0.44298	0.000990468	3.00416	0.0156473
SND1-DT	-3.7102	0.282049	0.549675	0.619656
ARHGEF35-AS1	4.63488	0.122133	0.913167	0.42272
PDK4-AS1	-0.409386	0.824429	0.0838466	0.927132
GLCCI1-DT	-0.0187944	0.976247	0.0104401	0.996898
EPHA1-AS1	-0.296102	0.160195	0.795351	0.486056
FAM131B-AS2	-0.156051	0.18684	0.72853	0.52677
PSMG3-AS1	-0.0500803	0.662682	0.178695	0.838282
LINC03060	0.43842	0.598885	0.222657	0.800813
LINC03008	-1.89745	0.271697	0.565915	0.611253
ELFN1-AS1	-4.0972	0.21373	0.670135	0.54219
LINC-PINT	-0.693155	0.00600251	2.22167	0.0621475
ZNF277-AS1	-0.600109	0.402773	0.39494	0.673773
CBLL1-AS1	-0.467689	0.10244	0.98953	0.388779
ATP6V0E2-AS1	0.0978187	0.835468	0.0780702	0.93293
LINC00174	-0.456099	0.110564	0.956385	0.407342
MAGI2-AS3	-0.12611	0.122139	0.913144	0.42272
EMSLR	-1.42672	0.296312	0.528251	0.631245
CYP51A1-AS1	0.110506	0.865111	0.0629282	0.947861
LINC00265	0.0935152	0.89799	0.0467283	0.964508
SMURF1	-0.304883	0.00535051	2.27161	0.0570446
MYH16	2.31362	0.545657	0.26308	0.76315
FKBP14-AS1	-0.624742	0.398768	0.39928	0.670038
PLEKHA8	-0.0894363	0.233493	0.631726	0.560927
MTURN	-0.206274	0.000101769	3.99239	0.00250091
RPS27P16	-3.17952	0.380998	0.419077	0.661238
ST13P7	0.087259	0.553832	0.256622	0.769063
EXOC4	-0.00779587	0.910287	0.0408215	0.970258
ADAP1	0.193956	0.31577	0.500629	0.653806
COX19	0.0955577	0.469845	0.328045	0.7249
C7orf50	-0.0987572	0.375964	0.424853	0.661238
MIR339	2.31254	0.544108	0.264314	0.76315
GPR146	0.0547136	0.871945	0.0595111	0.950985
ZFAND2A	0.400657	0.00274307	2.56176	0.0345627
ZFAND2A-DT	-0.0189438	0.936514	0.0284856	0.986293
LINC03072	0.659586	0.0874391	1.05829	0.355298
NPM1P12	4.63704	0.134882	0.870047	0.44045
ZNF398	0.11204	0.272329	0.564907	0.612034
ZNF282	-0.0774636	0.430756	0.365768	0.696473
ZNF212	0.0106297	0.941758	0.0260608	0.98938
ZNF783	0.201193	0.255964	0.591821	0.593123
RNF216P1	0.0079002	0.955486	0.0197759	0.996778
PRR15-DT	-0.228729	0.508358	0.29383	0.757509
PON2	0.151045	0.0679335	1.16792	0.311207
DENND11	-0.0297889	0.732217	0.13536	0.881875
WEE2-AS1	0.146503	0.777373	0.109371	0.904094
WEE2	0.627717	0.656688	0.182641	0.835213
REPIN1-AS1	0.307862	0.45729	0.339808	0.715407
ALG1L5P	0.827855	0.762224	0.117917	0.894886
RPL23P8	0.696386	0.022157	1.65449	0.152936
DPY19L1P1	-0.443538	0.0388119	1.41104	0.222164
GTF2IP5	2.31254	0.544108	0.264314	0.76315
RPSAP46	3.15911	0.385515	0.413959	0.661238
OR7E7P	-3.18054	0.383461	0.416279	0.661238
OR7E38P	-0.452124	0.0843554	1.07389	0.347621
CDC26P1	0.0677491	0.605845	0.217638	0.806082
RPL7AP43	0.378962	0.778767	0.108592	0.90479
SEPTIN7-DT	-0.233676	0.282906	0.548358	0.620161
GTF2IP23	-0.66058	0.166733	0.777979	0.497308
RASA4DP	0.510381	0.81263	0.0901073	0.921639
RPL23AP95	-3.17952	0.380998	0.419077	0.661238
SNHG26	0.433053	0.0810797	1.09109	0.339575
PMS2P12	4.07523	0.21745	0.662641	0.54219
TCAF1P1	0.278506	0.379711	0.420547	0.661238
TTC4P1	5.82245	0.0159314	1.79775	0.122767
DPY19L1P2	-0.766022	0.291403	0.535506	0.626698
ARHGEF34P	2.42989	0.126827	0.896789	0.429761
FKBP6P1	3.68991	0.276931	0.557629	0.615516
PMS2P7	0.511473	0.517655	0.285959	0.76315
PMS2P5	-0.0847593	0.813678	0.0895474	0.922076
HNRNPA1P8	-0.575353	0.38928	0.409738	0.661238
YWHAEP1	0.370952	0.421757	0.374937	0.690746
GTF2IP14	-4.09922	0.216377	0.664789	0.54219
SEPTIN7P3	0.520336	0.226427	0.645072	0.549839
NCF1C	0.699514	0.015493	1.80987	0.120411
STRADBP1	-6.12134	0.00752599	2.12344	0.0732859
PSPHP1	3.15911	0.385515	0.413959	0.661238
RPS3AP26	0.20332	0.00594724	2.22568	0.061726
NPTX2	-5.05557	0.0680999	1.16685	0.311355
LINC02848	-0.0187213	0.995221	0.00208044	0.996898
ZNF727	-4.0972	0.21373	0.670135	0.54219
FAM157D	-1.54672	0.239248	0.621151	0.569691
LINC03015	0.0068691	0.97396	0.0114588	0.996898
LINC03014	-0.593348	0.152535	0.816631	0.474588
OR2A1-AS1	-1.5517	0.254959	0.593529	0.591585
LINC00513	-4.65336	0.12665	0.897396	0.429577
HADHBP1	-0.331727	0.776543	0.109835	0.903381
PRKX	0.0200687	0.823394	0.0843926	0.926468
RPS5P8	-3.18054	0.383461	0.416279	0.661238
RPS27AP20	0.698788	0.591744	0.227866	0.796373
AMELX	-3.17952	0.380998	0.419077	0.661238
ANOS1	-0.937939	0.655613	0.183353	0.835213
FAM9CP1	0.899009	0.669572	0.174203	0.840111
HCCS	0.135389	0.177431	0.750971	0.513187
GOT2P7	3.16128	0.390636	0.408228	0.661238
GRPR	-1.16772	0.253185	0.596562	0.588849
BEND2	-1.10238	4.85906e-10	9.31345	7.48295e-08
TMEM47	5.34245	0.0494156	1.30614	0.255878
UBE2E4P	0.0220772	0.885444	0.052839	0.958071
CNKSR2	0.434892	0.292646	0.533657	0.626894
GAPDHP65	-0.155915	0.448161	0.348566	0.708429
PGAM1P7	1.60489	0.182286	0.739246	0.520496
ADGRG2	-0.593774	0.590887	0.228495	0.795908
RBM39P1	0.123868	0.739218	0.131228	0.885273
CTPS2	0.0685756	0.479159	0.31952	0.732587
TNIP2P1	3.16128	0.390636	0.408228	0.661238
GAPDHP1	-0.240356	0.0320024	1.49482	0.196553
RP2	-0.0105174	0.877957	0.0565266	0.95419
MBTPS2	-0.0704774	0.470357	0.327572	0.725317
SCML2	-0.0378198	0.665586	0.176796	0.839399
EFHC2	-0.141636	0.0420859	1.37586	0.233387
MED14	-0.148058	0.05378	1.26938	0.269457
CHST7	-0.329787	0.219451	0.658662	0.545155
CHTF8P1	-0.421837	0.747394	0.12645	0.889429
CCNYL5	-0.0524524	0.840958	0.0752259	0.936349
CLCN5	-0.227942	0.115355	0.937964	0.416591
CHMP5P1	-0.0819125	0.886663	0.0522416	0.95857
PTCHD1	-0.863289	0.116156	0.934957	0.416591
SYAP1	0.0248835	0.766147	0.115688	0.896959
MTMR8	-0.368113	0.191547	0.717725	0.534233
CDKL5	-0.0562241	0.717402	0.144237	0.872669
CFAP47	-3.17952	0.380998	0.419077	0.661238
SSBL2P	-0.00490068	0.992695	0.00318429	0.996898
YY2	-0.476923	0.303216	0.518249	0.638171
ETF1P3	-0.0184793	0.98978	0.00446113	0.996898
DYNLT3	0.123109	0.139858	0.854312	0.449753
MAOB	-0.682856	2.61156e-13	12.5831	1.00545e-10
KPNA4P1	0.346328	0.647332	0.188873	0.834275
VSIG4	0.455237	0.653635	0.184665	0.835213
JADE3	0.196552	0.0506682	1.29526	0.25929
SLC9A7	0.0877671	0.217144	0.663252	0.54219
HNRNPDP1	0.683918	0.321508	0.492809	0.660648
RBMXP5	0.265763	0.376701	0.424003	0.661238
PHKA1-AS1	0.533374	0.742665	0.129207	0.887051
MAGEH1	0.40896	0.0144972	1.83872	0.115301
PIR	-0.0871048	0.666369	0.176285	0.839399
EDA2R	-0.440166	0.479346	0.31935	0.732604
CYSLTR1	-0.394993	0.37129	0.430287	0.661238
ATP6AP2	0.0256339	0.66809	0.175165	0.83973
TERF1P7	1.68799	0.0314737	1.50205	0.194397
LDHBP2	0.672396	0.11118	0.953972	0.408599
TOMM20P4	-0.0315141	0.803679	0.0949175	0.916866
MAGED2	-0.0952561	0.125536	0.901232	0.429577
KLF8	-0.198889	0.445541	0.351112	0.706647
THAP12P1	-1.8564	0.0786921	1.10407	0.334493
PSMA1P1	4.07955	0.223486	0.65075	0.5456
XAGE2	-1.49424	0.428401	0.368149	0.695798
HDAC8	0.0618261	0.507349	0.294693	0.756987
UPRT	0.0701452	0.420462	0.376273	0.689712
SETP4	1.45105	0.442007	0.354571	0.704
HDX	-1.00142	0.338058	0.471009	0.661238
PABPC5	-0.0227836	0.98775	0.0053528	0.996898
ARL13A	0.193081	0.886168	0.0524838	0.958306
BRWD3	-0.281819	0.000442434	3.35415	0.00825692
RPSAP15	0.505973	0.000161344	3.79225	0.00363985
EIF4A1P10	0.0581198	0.445419	0.351231	0.706647
CHM	-0.0967421	0.312432	0.505244	0.650457
STAU2P1	-0.635006	0.323141	0.490608	0.661238
STIP1P3	0.19828	0.663637	0.178069	0.838703
KAT7P1	0.0785745	0.805956	0.0936889	0.917825
CAPZA1P3	0.022629	0.945097	0.0245234	0.991159
VDAC1P1	-0.0124918	0.925512	0.0336177	0.979961
WBP11P3	4.63058	0.129803	0.886714	0.431295
RPS7P14	-0.385986	0.549437	0.260082	0.766014
FOXN3P2	-3.18054	0.383461	0.416279	0.661238
MAGEE1	0.694907	0.111374	0.953215	0.409042
RPSAP8	1.39678	0.0510744	1.2918	0.260506
RTL3	-0.332726	0.776413	0.109907	0.903281
BRAFP1	0.513617	0.463436	0.33401	0.719985
USP12PX	-0.240946	0.252469	0.597792	0.588236
ST13P18	-0.152883	0.300089	0.52275	0.634749
ACTR3P2	0.374808	0.781224	0.107225	0.906193
NBDY	0.0101613	0.911826	0.0400879	0.971342
SH3BGRL	0.0594751	0.270432	0.567942	0.609924
CSGALNACT2P1	-0.0204107	0.993188	0.00296861	0.996898
HK2P1	-0.634296	0.243801	0.612965	0.5767
ATP5MC2P4	0.234662	0.822283	0.0849789	0.925853
TRMT2B	0.0581392	0.538021	0.269201	0.76315
VDAC1P3	1.4532	0.429219	0.367321	0.69599
XRCC6P5	-3.18054	0.383461	0.416279	0.661238
TERF1P4	0.528533	0.267794	0.572199	0.607136
SERBP1P1	0.180519	0.0578416	1.23776	0.281556
XK	-0.0108234	0.865398	0.0627839	0.948076
RANBP1P1	0.316086	0.0300476	1.52219	0.188388
AP2B1P1	-0.378332	0.216161	0.665222	0.54219
ARHGAP6	-0.275277	1.20486e-06	5.91906	5.9783e-05
TATDN2P1	-1.07938	0.257112	0.589878	0.594325
ATG4A	0.07543	0.405971	0.391505	0.677031
PSMD10	0.0822907	0.278845	0.554637	0.618169
LRCH2	-5.36634	0.0476584	1.32186	0.250586
FUNDC1	0.119354	0.154497	0.811079	0.478261
CCNB3	-0.322213	0.589834	0.22927	0.7954
EIF3JP1	3.69099	0.279396	0.55378	0.618379
P2RY10	-0.0430188	0.847997	0.0716056	0.940009
KRBOX4	-0.331646	0.0434508	1.362	0.237597
EFNB1	-0.23141	0.00392838	2.40579	0.0453292
VEZTP1	-0.938087	0.649779	0.187234	0.834275
FDPSP5	1.35984	0.233173	0.632322	0.56057
CXorf38	0.0182406	0.836461	0.0775544	0.933743
EEF1A1P29	-0.0192565	0.99364	0.00277104	0.996898
IMPDH1P4	4.07955	0.223486	0.65075	0.5456
RPL31P63	0.763641	0.479243	0.319444	0.732591
SPIN4	0.125873	0.0992002	1.00349	0.381992
RRM2P3	-0.319271	0.0217537	1.66247	0.151207
PCNAP3	-0.577986	0.708555	0.149626	0.868156
PRPF4BP1	0.551574	0.629046	0.201318	0.823014
THOC2	-0.217246	0.000582563	3.23466	0.0102814
ITM2A	0.139016	0.0660545	1.1801	0.305307
CAPZA1P1	0.153462	0.194085	0.712007	0.538148
HSPA8P1	0.586636	0.0618277	1.20882	0.292535
RPL26P36	0.690244	0.25752	0.589189	0.594871
SUMO2P21	0.28949	0.00202527	2.69352	0.0272862
SLITRK4	0.699146	0.267686	0.572375	0.607136
NAP1L2	0.555848	0.63457	0.19752	0.826766
FERP1	-3.17952	0.380998	0.419077	0.661238
HTATSF1	0.139902	0.0564756	1.24814	0.27744
MTND4LP1	0.509874	0.809941	0.0915465	0.919996
IGBP1	0.034635	0.704329	0.152225	0.865732
HAX1P1	4.07523	0.21745	0.662641	0.54219
CNOT7P1	0.149615	0.810809	0.0910812	0.920328
WDR44	-0.244921	0.000110892	3.9551	0.00269328
STK24P1	0.231584	0.768298	0.11447	0.898732
SRD5A1P1	-3.18054	0.383461	0.416279	0.661238
RAC1P4	0.837131	0.223835	0.650073	0.545803
ASB12	-0.64701	0.537381	0.269717	0.76315
PA2G4P1	-0.00918481	0.9744	0.0112626	0.996898
AMER1	-0.200576	0.33867	0.470223	0.661238
RPL7L1P11	-4.65537	0.117339	0.930557	0.418001
TMEM185AP1	0.284491	0.863204	0.0638865	0.947158
TRMT1P1	-3.17952	0.380998	0.419077	0.661238
MTND4P24	-1.26499	0.157772	0.801971	0.482884
HSFX1	-5.05557	0.0680999	1.16685	0.311355
CMC4	0.170661	0.587683	0.230857	0.794249
ZFYVE9P1	3.15911	0.385515	0.413959	0.661238
IDS	-0.309831	0.000121255	3.9163	0.00289093
LDOC1	0.0589859	0.854589	0.0682426	0.943637
MTCP1	-0.431652	0.42908	0.367462	0.69599
EOLA2	-0.0899928	0.50953	0.29283	0.758522
FUNDC2	0.0358245	0.677451	0.169122	0.846356
EOLA1-DT	-2.92484	0.0162061	1.79032	0.123915
RPL36AP52	-0.93592	0.654247	0.184258	0.835213
EOLA1	-0.0387552	0.78591	0.104627	0.908078
ANKRD11P2	0.314049	0.636827	0.195979	0.828979
IDSP1	2.31254	0.544108	0.264314	0.76315
F8	0.166039	0.33174	0.479203	0.661238
NAB1P1	3.16128	0.390636	0.408228	0.661238
HDGFP1	4.63488	0.122133	0.913167	0.42272
TCERG1P1	3.15911	0.385515	0.413959	0.661238
AFF2	-0.067494	0.731225	0.135949	0.881183
HMGN5	0.219212	0.0122189	1.91297	0.102639
HMGB3P30	-3.17952	0.380998	0.419077	0.661238
MAP7D3	0.0144464	0.891911	0.0496784	0.961108
RPA4	-3.18054	0.383461	0.416279	0.661238
SETP8	0.690344	0.590758	0.22859	0.795818
CBX1P1	-1.14721	0.432439	0.364075	0.697105
GLUD2	0.0370521	0.754382	0.122409	0.891814
TBC1D8B	-0.156173	0.111914	0.951116	0.409989
MORC4	0.367859	0.0627864	1.20213	0.295524
VBP1	0.186158	0.00641729	2.19265	0.0651761
IL13RA2	0.0667238	0.893513	0.0488993	0.962145
PHKA1	-0.186134	0.170831	0.767435	0.503411
ZDHHC15	0.688169	0.00108238	2.96562	0.0167059
MATR3P1	-3.17952	0.380998	0.419077	0.661238
RPL21P134	-3.32472	0.0140991	1.85081	0.113348
RAB39B	0.00212933	0.990997	0.00392772	0.996898
NAP1L3	0.249805	0.00238906	2.62177	0.0310623
ACTBP1	3.15911	0.385515	0.413959	0.661238
RADX	-0.237545	0.23481	0.629283	0.563159
SNORA11	3.1602	0.380149	0.420046	0.661238
MIR548AN	-3.17952	0.380998	0.419077	0.661238
NPM1P49	3.15911	0.385515	0.413959	0.661238
LINC01560	0.280425	0.372461	0.428919	0.661238
SYN1	0.394714	0.619645	0.207857	0.816421
WASF4P	-0.24068	0.151466	0.819685	0.473032
RPL7P57	0.63891	0.223772	0.650193	0.54578
TIMP1	-0.0342973	0.592758	0.227122	0.796825
ZMYM3	-0.0676722	0.388454	0.41066	0.661238
ITGB1BP2	-0.807751	0.0125018	1.90303	0.104341
ZCRB1P1	-0.733462	0.555527	0.255295	0.770474
PABPN1P1	1.45105	0.442007	0.354571	0.704
SOCS6P1	-4.09922	0.216377	0.664789	0.54219
CLIC2	0.496918	0.00816302	2.08815	0.0778295
TWF1P2	-0.575974	0.716591	0.144729	0.872482
PHF10P1	-3.04163	0.0331983	1.47888	0.201222
TMLHE	-0.0482084	0.690383	0.16091	0.856592
FAM50A	0.162943	0.0646597	1.18937	0.301339
PLXNA3	-0.0288965	0.879424	0.0558016	0.954887
UBL4A	-0.11369	0.0868698	1.06113	0.353845
SLC10A3	-0.458523	2.46914e-06	5.60745	0.000109687
HMGA1P1	0.0571356	0.824094	0.084023	0.926906
ZNF711	-0.174615	0.143641	0.842721	0.45705
RAB9B	-0.221952	0.14181	0.848294	0.453746
ELF2P1	3.68991	0.276931	0.557629	0.615516
TMSB15B	0.360054	0.358011	0.446103	0.661238
SLC25A53P1	3.16128	0.390636	0.408228	0.661238
MSL3	0.0576735	0.573685	0.241327	0.783883
PSMA6P2	0.137626	0.76445	0.116651	0.895729
TLR7	0.943377	0.442354	0.35423	0.704231
TLR8-AS1	-0.0204107	0.993188	0.00296861	0.996898
EIF4A2P4	0.190304	0.587976	0.23064	0.794439
CBX1P4	2.17148	0.189759	0.721798	0.530968
SCML1	-0.157596	0.186466	0.729399	0.52636
F8A3	0.167928	0.902305	0.0446464	0.966273
ZNF275	-0.312531	0.0118413	1.9266	0.100514
ZNF157	0.480167	0.703771	0.152569	0.865456
PUDP	0.233014	0.0455444	1.34157	0.24429
PNMA6A	-1.89416	0.0402445	1.39529	0.226314
COL4A5	3.16128	0.390636	0.408228	0.661238
RAB33A	-0.102196	0.261089	0.583211	0.599453
ZNF280C	0.141559	0.482208	0.316766	0.735139
AIFM1	0.170995	0.0250191	1.60173	0.166181
RN7SL15P	-0.713637	0.685782	0.163814	0.85306
YWHAZP10	-0.186398	0.0390091	1.40883	0.222763
GPR82	4.07955	0.223486	0.65075	0.5456
COX7B	0.240961	0.00215219	2.66712	0.0285539
FTSJ1	0.210454	0.037856	1.42187	0.21874
EBP	-0.103678	0.162627	0.788807	0.490785
ASB9	0.00427713	0.992068	0.00345835	0.996898
PIGA	-0.0137253	0.904864	0.0434169	0.967397
VEGFD	-4.09922	0.216377	0.664789	0.54219
CLCN4	-0.232629	4.38851e-05	4.35768	0.00123127
RIBC1	-0.871195	0.351173	0.454479	0.661238
TIPINP1	-3.17952	0.380998	0.419077	0.661238
RPL18AP16	-1.29296	0.348452	0.457857	0.661238
PNCK	-6.0349	0.00943071	2.02546	0.0857675
BCAP31	-0.019202	0.770616	0.113162	0.900355
ABCD1	-0.509368	0.000550873	3.25895	0.00980536
PLXNB3	-0.661285	1.08493e-06	5.9646	5.488e-05
SRPK3	0.945388	0.45293	0.343969	0.712048
SSR4	0.175803	0.0109223	1.96169	0.0948516
CYCSP45	0.544652	0.269821	0.568924	0.609256
RENBP	-0.0616186	0.478676	0.319959	0.731999
HCFC1	-0.298824	0.000347029	3.45963	0.00683214
TMEM187	0.368477	0.100027	0.999881	0.38418
TIMM8A	-0.0180848	0.849464	0.0708552	0.940481
RPL36A	-0.966287	0.0034694	2.45975	0.04124
HNRNPH2	0.0357469	0.553593	0.25681	0.768937
CCNQ	0.584048	0.00168642	2.77303	0.0236417
SLC6A8	-1.33707	0.000944691	3.02471	0.0150614
NUTF2P7	5.48058	0.0332522	1.47818	0.201314
SNX12	-0.0291806	0.695555	0.157668	0.86012
RLIM	-0.125485	0.0681333	1.16664	0.311385
RPSAP61	-0.0212411	0.986545	0.00588327	0.996898
DUSP21	-4.09922	0.216377	0.664789	0.54219
CT45A11P	-4.65638	0.128794	0.890103	0.431295
PRPS1	0.154759	0.039979	1.39817	0.225491
VDAC1P2	0.0916705	0.556979	0.254161	0.771143
XRCC6P2	0.403896	0.0149411	1.82562	0.117395
RPL7P56	-0.0193406	0.989755	0.00447238	0.996898
RAB28P5	1.89387	0.18374	0.735797	0.522994
RBMX	0.188459	0.00207122	2.68377	0.027799
SRRM1P3	-2.87578	0.0467371	1.33034	0.247904
TCEAL1	0.061894	0.464764	0.332767	0.720923
MORF4L2	0.0328771	0.564252	0.248527	0.777183
TMEM31	1.08897	0.126149	0.899115	0.429577
SLC25A53	-0.297838	0.183942	0.73532	0.523074
PLP2	-0.0709945	0.341087	0.467135	0.661238
PRICKLE3	-0.033592	0.820847	0.0857376	0.925205
CACNA1F	0.391927	0.461199	0.336112	0.718527
HSPB1P2	-0.369764	0.767436	0.114958	0.897951
CCDC22	0.202999	0.152188	0.81762	0.474194
PPP1R3F	-0.361944	0.100231	0.998998	0.384323
ZNF182	-0.0119267	0.931093	0.0310069	0.983359
ZNF630	-0.174488	0.424488	0.372134	0.692999
SATL1	3.15911	0.385515	0.413959	0.661238
UBQLN2	0.0682621	0.450591	0.346217	0.710596
PRPS2	0.14961	0.0685068	1.16427	0.312393
ATRX	-0.240408	0.000748617	3.12574	0.0126227
RRAGB	0.00806847	0.971487	0.012563	0.996898
CFP	0.172352	0.433273	0.363239	0.697841
RAD21P1	-1.3526	0.195514	0.708823	0.540173
SPIN2P1	2.31254	0.544108	0.264314	0.76315
TMSB15A	0.177485	0.101665	0.992829	0.386684
BMX	3.15911	0.385515	0.413959	0.661238
AP1S2	-0.0228079	0.764847	0.116425	0.895992
APEX2	-0.04468	0.663086	0.17843	0.838628
ALAS2	3.15911	0.385515	0.413959	0.661238
FLNA	-0.528976	8.81667e-17	16.0547	9.16493e-14
CLTRN	-4.65537	0.117339	0.930557	0.418001
RPL10	0.27987	4.85394e-06	5.31391	0.000196712
SMC1A	-0.00800646	0.894764	0.0482913	0.962745
SLC9A6	0.064342	0.484123	0.315044	0.737302
PNKDP1	-4.0972	0.21373	0.670135	0.54219
STK26	0.0523745	0.440534	0.35602	0.70365
AGKP2	-0.0214234	0.992926	0.00308313	0.996898
RAP2C	0.0940883	0.218401	0.660746	0.54341
PLP1	1.0652	0.180149	0.744369	0.517246
TLE1P1	-0.0256205	0.974418	0.0112546	0.996898
FRMD8P1	1.4532	0.429219	0.367321	0.69599
NONO	0.0449085	0.388061	0.4111	0.661238
TASL	0.597497	0.10771	0.967746	0.400301
CKS1BP6	-0.939096	0.640637	0.193388	0.830615
FTLP2	-0.0243494	0.970556	0.0129794	0.996898
GK-AS1	0.430226	0.713786	0.146432	0.871165
PCYT1B	-0.176316	0.0379221	1.42111	0.219
POLA1	0.0634245	0.422314	0.374365	0.691222
SCARNA23	2.31254	0.544108	0.264314	0.76315
EEF1B2P3	0.44762	6.59482e-08	7.1808	5.17382e-06
ARX	0.656816	0.19863	0.701955	0.54219
PAFAH1B2P1	-3.18054	0.383461	0.416279	0.661238
ZFX-AS1	0.508793	0.813912	0.0894227	0.922076
RPS26P58	0.641736	0.512088	0.290655	0.760451
ARHGEF9	-0.117098	0.196967	0.705608	0.54216
ARHGEF9-IT1	-3.17952	0.380998	0.419077	0.661238
BTF3P8	1.50793	0.260394	0.58437	0.598583
ZCCHC18	-0.612988	0.227397	0.643215	0.551387
TAF7L	1.1214	0.0244419	1.61186	0.163602
ZFX	-0.0967618	0.260715	0.583834	0.598933
ZNF81	-0.323531	0.000771628	3.11259	0.012906
GPR174	0.0166667	0.918864	0.0367487	0.975498
SEPTIN6	-0.246251	0.000487424	3.31209	0.00893792
FHL1	-0.364273	2.14759e-06	5.66805	9.83445e-05
ABCB7	0.120487	0.221499	0.654629	0.5456
API5P1	-0.0222569	0.865661	0.0626521	0.948114
ZDHHC9	0.139739	0.192484	0.715606	0.535366
UTP14A	0.236809	0.0283801	1.54699	0.180989
BCORL1	-0.261957	0.00404735	2.39283	0.0464886
TCEAL3	0.116532	0.188624	0.724403	0.529216
FAM199X	-0.0884603	0.194863	0.710271	0.539153
APLN	-0.331132	0.700917	0.154333	0.863888
SASH3	0.0354184	0.848975	0.0711053	0.940333
ARAF	-0.0904153	0.300852	0.521647	0.635323
EIF4BP7	0.203704	0.048564	1.31369	0.253535
SRPX2	-0.636105	0.44859	0.34815	0.708848
MCTS1	0.171618	0.0696005	1.15739	0.314975
C1GALT1C1	0.169583	0.0406788	1.39063	0.227893
CUL4B	-0.169158	0.0119787	1.92159	0.101235
HNRNPA3P3	0.334362	0.0580185	1.23643	0.282087
SOWAHD	6.17769	0.00624408	2.20453	0.063863
RPL39	0.360617	0.0208166	1.68159	0.147014
RNF113A	0.27912	0.0234985	1.62896	0.159028
NDUFA1	0.234317	0.00455731	2.34129	0.0511314
AKAP14	2.31254	0.544108	0.264314	0.76315
NKAP	0.0923165	0.416176	0.380723	0.68547
BCOR	-0.271495	0.000324218	3.48916	0.0064379
NPM1P8	4.63488	0.122133	0.913167	0.42272
MIR3915	3.15911	0.385515	0.413959	0.661238
TBCAP1	0.566368	0.226521	0.644891	0.549839
GSPT2	0.0923451	0.50175	0.299513	0.752652
PGK1P1	-0.543255	0.239512	0.620673	0.569927
AKIRIN1P2	3.15911	0.385515	0.413959	0.661238
YIPF6	-0.0729159	0.282618	0.5488	0.620161
OPHN1	-0.33466	3.28004e-05	4.48412	0.000961805
VMA21	0.0368434	0.607569	0.216404	0.807064
ATP6AP1	-0.0986786	0.131985	0.879476	0.436659
SPIN2B	0.285339	0.169043	0.772004	0.50027
DRP2	-2.68457	0.0777157	1.10949	0.332992
ZXDA	-0.182122	0.478704	0.319933	0.731999
GK4P	-0.254317	0.00584641	2.23311	0.0609197
MRRFP1	0.377956	0.772775	0.111947	0.900969
GRIA3	1.35757	0.591208	0.22826	0.796011
H3P47	0.23147	0.530946	0.27495	0.76315
TBL1X	-0.0785033	0.293034	0.533082	0.627477
GPR143	4.07523	0.21745	0.662641	0.54219
EGFL6	-0.249798	0.0226583	1.64477	0.155416
RAB9A	-0.149675	0.15013	0.823533	0.470516
OFD1	-0.115314	0.164547	0.783709	0.494141
RNU4-52P	3.15911	0.385515	0.413959	0.661238
GPKOW	0.200622	0.0636135	1.19645	0.298003
RTL8B	-0.216818	0.0977048	1.01008	0.378829
RTL8C	-0.0629187	0.529427	0.276194	0.76315
RTL8A	-0.125515	0.42461	0.37201	0.693017
SMIM10L2B	-0.749668	0.403864	0.393765	0.674838
ZNF449	0.0410642	0.777823	0.109119	0.904376
SMIM10L2A	4.07955	0.223486	0.65075	0.5456
PRDX4	0.261417	0.000315559	3.50092	0.00629658
ACOT9	-0.0535317	0.551951	0.2581	0.767667
APOO	0.620132	0.00133507	2.8745	0.0196991
RPL9P7	0.583936	0.201657	0.695386	0.54219
CXorf58	-0.0182437	0.993903	0.00265603	0.996898
MPP1	-0.234819	1.13414e-05	4.94533	0.000400999
HMGN1P37	0.12515	0.76439	0.116685	0.895729
H2AB1	2.31362	0.545657	0.26308	0.76315
F8A1	0.336204	0.0095615	2.01947	0.0865782
FOXN3P1	-3.18054	0.383461	0.416279	0.661238
H3P45	-3.17952	0.380998	0.419077	0.661238
GPRASP1	-0.449984	0.108499	0.964573	0.402099
ARMCX5-GPRASP2	2.31254	0.544108	0.264314	0.76315
NXT2	0.0501839	0.55511	0.255621	0.770152
MFN1P1	4.07738	0.206974	0.684084	0.54219
KCNE5	-1.78668	0.455882	0.341148	0.71428
ACSL4	-0.0987957	0.0740498	1.13048	0.32388
F8A2	-0.208622	0.868526	0.0612173	0.949395
TREX2	-1.53061	0.317709	0.497971	0.656279
COBLP1	2.31254	0.544108	0.264314	0.76315
ARSD	0.0651	0.529894	0.275811	0.76315
PGAM4	1.24323	0.391563	0.407199	0.662052
TAF9B	0.107374	0.185544	0.731553	0.525282
ARSL	-0.0258017	0.98628	0.0059999	0.996898
SLC25A14	0.165431	0.481317	0.317569	0.734536
GPR119	-4.0972	0.21373	0.670135	0.54219
PHEX	-0.946386	0.286422	0.542994	0.620799
MAGEB4	3.16128	0.390636	0.408228	0.661238
GABRE	0.0333302	0.90028	0.0456222	0.965535
EMD	-0.0973965	0.170544	0.768163	0.503027
FRMPD3	0.747726	0.367762	0.434433	0.661238
SEPHS1P4	0.319062	0.658685	0.181323	0.835431
SHISA5P2	3.15911	0.385515	0.413959	0.661238
UHRF2P1	-3.17952	0.380998	0.419077	0.661238
TRAPPC2	-0.212149	0.0135868	1.86688	0.110507
SDCBPP3	-0.148634	0.782447	0.106545	0.906648
RPS2P55	0.375539	0.013057	1.88416	0.107549
CLIC4P3	-0.212587	0.353504	0.451605	0.661238
TMEM35A	4.07523	0.21745	0.662641	0.54219
CENPI	0.00111062	0.991464	0.0037229	0.996898
SAT1	-0.333754	4.31889e-08	7.36463	3.71032e-06
STARD8	-0.22389	0.00493556	2.30666	0.0537964
GCNA	-0.00644806	0.98951	0.00457975	0.996898
AMOT	0.0206904	0.918329	0.0370018	0.975179
FAM156A	-0.501338	0.624008	0.20481	0.81939
CD99	-2.08934	0.345721	0.461274	0.661238
MAMLD1	0.240063	0.753487	0.122924	0.891424
HSD17B10	0.223893	0.0198239	1.70281	0.142213
ZFP92	0.29737	0.552123	0.257964	0.767699
PDZD4	4.07523	0.21745	0.662641	0.54219
ZNF41	-0.0812902	0.467546	0.330176	0.723308
PNMA3	1.45751	0.446817	0.34987	0.707112
ZNF674	-0.307157	0.092101	1.03574	0.365565
USP51	0.0849247	0.634372	0.197656	0.826664
FAM133A	-0.29921	0.338838	0.470008	0.661238
MAGED4	-3.18054	0.383461	0.416279	0.661238
GPC4	3.15911	0.385515	0.413959	0.661238
RPS24P19	0.337458	0.007851	2.10507	0.0756055
TIMM8BP2	-0.30702	0.70296	0.15307	0.864836
FLICR	-0.0688795	0.924766	0.0339683	0.979613
GPR173	-1.47898	0.0496126	1.30441	0.256451
TSPYL2	0.129911	0.289631	0.538156	0.624629
FMR1-IT1	-1.78466	0.453488	0.343435	0.712458
FTH1P8	0.100174	0.536259	0.270625	0.76315
TAB3	-0.215392	0.0035935	2.44448	0.0423384
MED12	-0.305888	0.00330923	2.48027	0.0400226
FMR1	-0.0339459	0.649257	0.187583	0.834275
GPRASP2	-0.167949	0.30286	0.518758	0.638005
MAOA	0.189538	0.54875	0.260626	0.765466
GAGE10	-3.18054	0.383461	0.416279	0.661238
MAGT1	0.0666915	0.275216	0.560327	0.61458
CETN2	-0.0834388	0.3502	0.455684	0.661238
NSDHL	-0.109306	0.194048	0.712092	0.538148
EIF2S3	0.128199	0.0528733	1.27676	0.266999
KLHL15	-0.0117969	0.912906	0.0395738	0.971802
MTM1	-0.139174	0.101943	0.991642	0.387601
NLGN3	-1.07141	0.0620791	1.20705	0.293154
LAS1L	0.212639	0.0188408	1.7249	0.137487
NHS	-2.46382	0.116474	0.933772	0.41678
LPAR4	0.334434	0.0692653	1.15948	0.314142
NT5DC1P2	5.03018	0.0793746	1.10032	0.335169
PHF6	0.0893055	0.219951	0.657673	0.5456
HPRT1	0.195565	0.0092576	2.0335	0.0847492
RPL36AP54	-5.6241	0.0260946	1.58345	0.170788
PABIR2	-0.139702	0.0535607	1.27115	0.26893
MRPS18CP7	-0.714437	0.156232	0.806229	0.480996
PHF8	-0.0520397	0.561011	0.251029	0.774515
FAM120C	-0.0957302	0.466683	0.330978	0.722706
TMEM185A	-0.0137888	0.885736	0.0526955	0.958138
RBMX2	0.129663	0.292506	0.533865	0.626799
GPR34	0.762639	0.477849	0.32071	0.731444
ELF4	-0.162829	0.0505038	1.29668	0.259029
DIAPH2	0.234234	0.238467	0.622572	0.568939
COL4A6	-0.962797	0.572318	0.242362	0.783105
SLC38A5	0.270622	0.0114341	1.9418	0.0981478
TCEAL4	0.132491	0.0766223	1.11564	0.330826
BRCC3	-0.00785885	0.929589	0.031709	0.982569
IDH3G	0.0628411	0.521429	0.282805	0.76315
APOOL	-0.087902	0.237169	0.624943	0.567273
PLS3	0.019845	0.869108	0.0609262	0.949463
AVPR2	-0.0204107	0.993188	0.00296861	0.996898
SYP	-0.160645	0.575602	0.239878	0.785375
STS	-0.261668	0.12435	0.905353	0.427525
PNPLA4	0.222103	0.149536	0.825253	0.469333
CHIC1	-0.143214	0.126847	0.896719	0.429761
FAM156B	-3.18054	0.383461	0.416279	0.661238
MID1IP1	-0.0620867	0.515119	0.288093	0.7622
MAGED4B	3.16128	0.390636	0.408228	0.661238
SERTM2	-3.18054	0.383461	0.416279	0.661238
RBM10	-0.0182099	0.839127	0.0761722	0.935363
UBA1	-0.0307196	0.615925	0.210472	0.813692
INE1	-1.58153	0.103925	0.983278	0.391828
NDUFB11	0.350443	0.000257522	3.58919	0.00535006
NUP62CL	-0.105227	0.621382	0.206641	0.817241
GTF3C6P2	-0.125746	0.297106	0.527089	0.632159
DNAJA1P3	-0.415573	0.452742	0.34415	0.712048
DNAAF6	4.07523	0.21745	0.662641	0.54219
ATP7A	-0.144949	0.0776443	1.10989	0.332967
BLOC1S6P1	-1.49208	0.434481	0.362029	0.698305
HAUS1P2	-4.0972	0.21373	0.670135	0.54219
PHKA2-AS1	-1.57019	0.146197	0.835062	0.462341
PHKA2	-0.252322	0.00731858	2.13557	0.0717649
SUV39H1	0.154336	0.148371	0.82865	0.46706
RNU6-1056P	3.16128	0.390636	0.408228	0.661238
GLOD5	0.0427831	0.857101	0.0669678	0.944761
RNU6-29P	-0.0176362	0.995463	0.00197468	0.996898
PCSK1N	-0.743098	0.418834	0.377958	0.68838
PQBP1	0.25147	0.0118979	1.92453	0.100839
SLC35A2	0.178481	0.120284	0.919791	0.421421
RNU6-722P	-0.547308	0.459992	0.33725	0.717199
TRO	-0.103119	0.778576	0.108699	0.904785
PDK3	-0.425406	2.59072e-06	5.58658	0.000113871
PRKCIP1	-0.0391546	0.879032	0.0559952	0.954669
ARMCX1	0.127271	0.245925	0.609197	0.579812
ARMCX6	0.0422871	0.633055	0.198559	0.825775
ARMCX3	-0.0259285	0.676824	0.169524	0.845979
RNU6-30P	0.827855	0.762224	0.117917	0.894886
ARMCX2	-0.0243618	0.981931	0.00791897	0.996898
ZRSR2	0.206439	0.214159	0.669263	0.54219
ARMCX4	-0.213767	0.399756	0.398205	0.671066
EIF5P1	-0.520126	0.441421	0.355147	0.704
TCEAL2	-0.0204107	0.993188	0.00296861	0.996898
BEX5	0.459738	0.141873	0.8481	0.453746
TSC22D3	-0.407984	7.70829e-08	7.11304	5.85362e-06
NCBP2L	-0.614466	0.353774	0.451275	0.661238
NKRF	0.00503436	0.962452	0.0166208	0.996898
GK	-0.203542	0.0151768	1.81882	0.118663
SMARCA1	-0.129975	0.801382	0.0961602	0.916066
OCRL	-0.0168865	0.848545	0.0713249	0.940333
DNASE1L1	-0.15064	0.340294	0.468146	0.661238
ARMCX5	0.0255099	0.763662	0.117099	0.895444
GAB3	-0.147892	0.0229939	1.63839	0.156942
SYTL4	-0.155333	0.0193883	1.71246	0.13996
HEPH	-0.205474	0.460748	0.336536	0.718063
SPACA5	2.31362	0.545657	0.26308	0.76315
ZMAT1	0.169609	0.593569	0.226529	0.797386
LAGE3	0.209851	0.133479	0.874586	0.439865
SPIN2A	-0.708271	0.516613	0.286835	0.76315
SHROOM4	-0.45217	0.000678066	3.16873	0.0116609
VCF2	-0.234308	0.076606	1.11574	0.330826
MAP7D2	-0.320819	0.133163	0.875617	0.439298
EIF1AX	0.0878506	0.187028	0.728093	0.527015
RPS6KA3	-0.06415	0.34942	0.456653	0.661238
BCLAF3	-0.231397	0.0637407	1.19558	0.298327
GNL3L	-0.148132	0.121944	0.913839	0.42272
TMSB15B-AS1	-0.538108	0.20079	0.697259	0.54219
SPRY3	-1.22655	0.207635	0.6827	0.54219
DGAT2L6	3.15911	0.385515	0.413959	0.661238
ARR3	0.627717	0.656688	0.182641	0.835213
RAB41	-0.867999	0.75206	0.123748	0.89112
KIF4A	0.0130198	0.874624	0.0581784	0.952212
GDPD2	0.71883	0.323391	0.490273	0.661238
PDZD11	0.0516843	0.645954	0.189798	0.833672
BTK	-0.0599406	0.213418	0.670769	0.54219
CD40LG	-0.392941	8.06329e-05	4.09349	0.00204434
ARHGEF6	-0.135664	0.136487	0.864908	0.442782
TRPC5	3.16128	0.390636	0.408228	0.661238
TIMM17B	0.157895	0.162187	0.789984	0.489967
CYBB	-0.00996139	0.93646	0.0285106	0.986293
MOSPD2	-0.0687317	0.41413	0.382863	0.684565
FANCB	-0.0218987	0.868438	0.0612613	0.949395
GRPEL2P2	3.16128	0.390636	0.408228	0.661238
ZC3H12B	-0.247495	0.187956	0.725945	0.528098
RTL9	-2.27059	0.0018422	2.73466	0.0252302
RBM3	0.154567	0.00895227	2.04807	0.0830141
WDR13	-0.0570403	0.566417	0.246864	0.779029
TFDP1P2	-0.364356	0.391931	0.40679	0.66246
HNRNPA1P28	-0.976177	0.510362	0.292121	0.759135
PGRMC1	-0.288724	3.52492e-05	4.45285	0.00102494
SLC25A43	-0.0314859	0.761901	0.118102	0.894886
RNY3P16	5.20229	0.0587262	1.23117	0.284199
SLC25A5	0.197925	0.00166442	2.77874	0.023444
UBE2A	0.0981943	0.180509	0.743502	0.517767
STEEP1	-0.11787	0.363047	0.440037	0.661238
PDHA1	0.12328	0.112742	0.947915	0.411061
MAP3K15	0.234771	0.759135	0.119681	0.894886
IKBKG	-0.404396	0.000392218	3.40647	0.00746723
G6PD	-0.12007	0.0713582	1.14656	0.318217
RPS23P8	0.374287	2.31619e-05	4.63523	0.000725205
IL2RG	-0.0298323	0.871185	0.0598895	0.950596
UPF3B	-0.0469937	0.637146	0.195761	0.829083
MSN	-0.137066	0.00321004	2.49349	0.0390502
AMMECR1	-0.000972914	0.990765	0.00402953	0.996898
GNG5B	1.13575	0.13177	0.880182	0.436297
DKC1	0.176461	0.00838168	2.07667	0.0792415
CDK16	-0.066311	0.430359	0.366169	0.696473
USP11	-0.111949	0.200905	0.697009	0.54219
FAM3A	-0.0493475	0.624229	0.204656	0.81939
GDI1	-0.117564	0.0854441	1.06832	0.350787
PORCN	0.369746	0.151911	0.818411	0.473787
SH2D1A	-0.498133	0.62129	0.206705	0.817226
HSPA8P7	0.0363839	0.918857	0.0367521	0.975498
TLR8	1.24536	0.379091	0.421256	0.661238
TMSB4X	0.0362435	0.31472	0.502075	0.653193
FAM9C	1.92607	0.0822743	1.08474	0.342576
XIAP	-0.138185	0.0887808	1.05168	0.358121
CASK	0.210876	0.490861	0.309041	0.74321
MBNL3	-0.0767984	0.230846	0.636678	0.557021
WAS	-0.0384666	0.624352	0.204571	0.819433
TBC1D25	-0.0757697	0.454313	0.342645	0.713176
TFE3	-0.229131	0.029802	1.52575	0.187412
HDAC6	-0.125457	0.114626	0.940718	0.414889
PFKFB1	-0.953582	0.23965	0.620422	0.569995
BEX4	0.0499595	0.467283	0.33042	0.723151
WWC3	-0.324233	0.000191076	3.71879	0.00416839
KANTR	0.107055	0.599641	0.222109	0.801294
KLHL13	0.171229	0.138316	0.859128	0.446188
GATA1	0.0315764	0.614542	0.211449	0.81295
ALG13-AS1	4.07955	0.223486	0.65075	0.5456
TRPC5OS	1.50479	0.246966	0.607363	0.581408
OGT	0.0390488	0.571041	0.243333	0.782607
RPS6KA6	-3.17952	0.380998	0.419077	0.661238
SH3KBP1	-0.0456219	0.57963	0.236849	0.787852
MCF2	5.03018	0.0793746	1.10032	0.335169
TMSB15C	-0.0229844	0.989468	0.00459818	0.996898
MAGIX	-0.146012	0.310061	0.508553	0.6474
IRAK1	0.0350458	0.623253	0.205336	0.81895
NR0B1	-0.940106	0.651208	0.18628	0.834275
TXLNG	0.145508	0.172788	0.762486	0.506824
RBBP7	0.110292	0.0851798	1.06966	0.34999
REPS2	-0.398079	3.16578e-06	5.49952	0.000136833
CBX1P2	0.533374	0.742665	0.129207	0.887051
PABIR3	-0.0590736	0.65676	0.182593	0.835213
MOSPD1	0.18725	0.126367	0.898365	0.429577
SMIM10	0.289544	0.0249922	1.6022	0.166109
TCEAL8	-0.0389847	0.547799	0.261379	0.764731
TCEAL5	-0.976019	0.513846	0.289167	0.761622
BEX2	0.48451	0.082859	1.08166	0.343977
ARHGAP4	0.0535391	0.596714	0.224234	0.7995
NAA10	0.0476983	0.770345	0.113315	0.900302
RPGR	0.0349084	0.894744	0.0483014	0.962745
MMGT1	-0.0859926	0.24858	0.604534	0.583744
ZC4H2	0.0124043	0.92102	0.0357311	0.976939
DMD	-0.332688	0.432202	0.364313	0.696985
FOXP3	-0.589862	0.650941	0.186458	0.834275
PGK1	-0.166532	0.00207989	2.68196	0.0278592
RHOXF1P3	-4.0972	0.21373	0.670135	0.54219
RHOXF1	1.26982	0.267569	0.572564	0.60709
ZBTB33	0.0288474	0.694629	0.158247	0.859347
TMEM255A	-0.937939	0.655613	0.183353	0.835213
RPS26P11	1.85393	0.28345	0.547524	0.620379
PIN4	0.275099	0.0110009	1.95857	0.0954541
ERCC6L	0.198899	0.0686464	1.16338	0.312562
RPS4X	0.304438	1.43594e-07	6.84286	9.918e-06
CITED1	0.376316	0.781329	0.107166	0.906205
HUWE1	-0.373702	8.80419e-06	5.05531	0.000324537
MTMR1	0.148991	0.216114	0.665318	0.54219
HMGB3	0.124405	0.106089	0.974332	0.396488
RPL19P21	-3.17952	0.380998	0.419077	0.661238
USP9X	-0.235546	0.000264178	3.5781	0.0054595
GRIPAP1	-0.0618739	0.45576	0.341263	0.714251
WDR45	-0.0206611	0.865554	0.0627057	0.948097
CA5BP1	0.19704	0.299214	0.524018	0.634223
ARMCX7P	0.688085	0.5899	0.229221	0.7954
TM9SF5P	-0.627657	0.42105	0.375666	0.69035
RHOXF1P1	4.07955	0.223486	0.65075	0.5456
DLG3	-0.406217	0.283725	0.547102	0.620379
CSTF2	-0.0555721	0.563434	0.249157	0.776363
NOX1	1.34882	0.00494725	2.30564	0.0538499
HNRNPA1P26	-0.283394	0.412717	0.384348	0.683176
HNRNPA1P27	0.270358	0.76918	0.113972	0.899447
NSA2P3	-1.89846	0.285349	0.544624	0.620379
FGF13	-0.152968	0.841252	0.075074	0.936458
LAMP2	-0.0457927	0.445604	0.351051	0.706647
RTL5	-0.329569	0.537416	0.26969	0.76315
GPM6B	-0.570933	0.173984	0.759491	0.508308
PRAF2	0.202891	0.129981	0.886119	0.431534
ZCCHC12	4.63273	0.119707	0.921879	0.420605
SMS	0.0709872	0.337924	0.47118	0.661238
FTX	-0.0732496	0.528221	0.277184	0.76315
ATP5MKP1	1.27262	0.0805425	1.09397	0.338142
BMP2KL	-1.89545	0.269872	0.568842	0.609256
RAB11FIP1P1	-4.09821	0.201689	0.695318	0.54219
IL13RA1	0.12342	0.25872	0.587169	0.596517
TMEM30BP1	3.15911	0.385515	0.413959	0.661238
ATP11C	0.0526734	0.544534	0.263975	0.76315
IQSEC2	0.437303	0.601481	0.220778	0.802721
ZNF185	-0.600352	9.05622e-13	12.0431	2.98855e-10
TAFAZZIN	-0.0759303	0.628237	0.201877	0.822639
MID1	0.398369	0.469448	0.328413	0.724595
TCEANC	-0.33384	0.026456	1.57748	0.172258
ALG13	0.0873493	0.348597	0.457676	0.661238
TKTL1	0.0621219	0.924893	0.0339085	0.979698
NHSL2	0.103509	0.847956	0.0716267	0.940009
IL1RAPL1	-0.589361	0.651708	0.185947	0.834649
H3P43	-0.648403	0.398351	0.399734	0.669536
PCDH19	3.15911	0.385515	0.413959	0.661238
TSPAN6	-0.00435777	0.992806	0.00313568	0.996898
BEX1	-0.165312	0.627667	0.202271	0.821997
NXF3	-0.765074	0.109011	0.96253	0.403374
KCTD9P2	0.539486	0.0658548	1.18141	0.304791
GYG2	-0.575824	0.720296	0.142489	0.874639
UBE2NL	-0.0160109	0.986659	0.00583287	0.996898
PIM2	0.0269855	0.750191	0.124828	0.891017
NANOGNBP3	-4.09922	0.216377	0.664789	0.54219
GLA	-0.1118	0.0958136	1.01857	0.373937
TCEAL6	1.80859	0.08909	1.05017	0.358189
UXT	0.267569	0.0152991	1.81533	0.119214
CCDC120	-0.331544	0.25473	0.59392	0.591186
CA5B	-0.273934	0.102658	0.988605	0.388833
CD99L2	0.0568096	0.51441	0.288691	0.76185
AR	0.0054618	0.984069	0.00697454	0.996898
KDM6A	-0.150343	0.0589202	1.22974	0.284541
STAG2	0.0102374	0.849149	0.0710162	0.940333
NAP1L6P	-6.6078	0.00182872	2.73785	0.0251117
INGX	-3.17952	0.380998	0.419077	0.661238
MRFAP1P1	-3.18054	0.383461	0.416279	0.661238
DENND10P1	-0.153191	0.405987	0.391488	0.677031
C4orf46P2	-0.0235317	0.985694	0.00625807	0.996898
ACAA2P1	0.683412	0.209011	0.679832	0.54219
NKAPP1	-0.518857	0.448091	0.348634	0.708373
MAP2K4P1	-0.292113	0.544508	0.263996	0.76315
GLRA4	-0.398458	0.63755	0.195486	0.829418
CHMP1B2P	-1.89428	0.274232	0.561882	0.613627
WNK3	3.15911	0.385515	0.413959	0.661238
TSR2	0.178832	0.0419881	1.37687	0.233246
FGD1	4.07955	0.223486	0.65075	0.5456
TENM1	3.15911	0.385515	0.413959	0.661238
TSPAN7	-1.44625	0.153961	0.812589	0.477098
MECP2	-0.329931	1.92875e-05	4.71472	0.000621867
RBM41	-0.223592	0.0137757	1.86089	0.111438
ENOX2	0.0433114	0.621609	0.206483	0.817358
USP27X	-0.00402463	0.984122	0.00695111	0.996898
TAF1	0.00341186	0.966955	0.0145939	0.996898
PJA1	0.0634705	0.599582	0.222151	0.801267
HMGN1P35	-3.17952	0.380998	0.419077	0.661238
DDX3X	-0.117479	0.0295689	1.52916	0.186397
KRT8P14	3.15911	0.385515	0.413959	0.661238
ZNF75D	-0.092	0.464794	0.332739	0.720923
INTS6L	-0.0961443	0.416029	0.380876	0.68547
RDXP2	-3.17952	0.380998	0.419077	0.661238
RDXP3	-0.24398	0.802222	0.0957056	0.916384
H3P44	0.769013	0.47137	0.326638	0.726233
SPIN3	0.141222	0.55113	0.258746	0.767191
FAAH2	4.07955	0.223486	0.65075	0.5456
MTHFD1P1	-0.896505	0.166609	0.778301	0.497173
ZXDB	0.318675	0.0438605	1.35793	0.238146
TCEAL7	0.900022	0.667553	0.175514	0.839619
TCEAL9	0.0887043	0.135634	0.867631	0.44191
BEX3	-0.0527061	0.424514	0.372108	0.692999
RAB40A	0.449802	0.664093	0.177771	0.838703
DOCK11	-0.165962	0.0177006	1.75201	0.13138
KDM5C	-0.134435	0.0761252	1.11847	0.329649
ELK1	0.192158	0.0399262	1.39874	0.225439
UXT-AS1	-1.53582	0.00899019	2.04623	0.0832544
KCND1	-0.26735	0.641626	0.192718	0.831375
LONRF3	-0.512276	0.121786	0.914402	0.42272
ARL5AP5	0.695502	0.58725	0.231177	0.794077
PBDC1	0.23581	0.0163998	1.78516	0.124623
MED14OS	-2.15546	0.00551418	2.25852	0.0583112
LINC01203	-0.0298342	0.933698	0.0297934	0.984944
ATP6AP1-DT	0.134897	0.479498	0.319213	0.732728
SAT1-DT	0.597267	0.567834	0.245779	0.780049
LINC03099	-0.273175	0.851481	0.0698252	0.941633
FMR1-AS1	4.07955	0.223486	0.65075	0.5456
MORF4L2-AS1	-0.0196906	0.989758	0.00447084	0.996898
HCFC1-AS1	-1.17706	0.0375414	1.42549	0.217715
LINC01278	-0.0494641	0.746961	0.126702	0.889219
STAG2-AS1	-0.0209578	0.986969	0.00569658	0.996898
LINC01545	-0.976019	0.513846	0.289167	0.761622
LINC00630	-0.0281522	0.894974	0.0481894	0.962868
MIR222HG	-0.647098	0.275437	0.559978	0.614798
LINC02601	-2.33126	0.5405	0.267205	0.76315
LINC00892	-0.169015	0.65208	0.185699	0.834877
LINC02927	2.31254	0.544108	0.264314	0.76315
SPANXA2-OT1	5.03661	0.0745495	1.12756	0.324923
LINC03053	-1.24357	0.343854	0.463625	0.661238
USP27X-DT	0.0200185	0.97254	0.0120923	0.996898
LINC00891	1.50378	0.264651	0.577326	0.604131
MIR223HG	-0.489523	0.000388942	3.41012	0.00742526
LL0XNC01-250H12.3	0.973835	0.0459337	1.33787	0.245365
PORCN-DT	0.767887	0.471943	0.326111	0.726738
RAP2C-AS1	0.0567433	0.851377	0.0698781	0.941633
LINC01285	3.15911	0.385515	0.413959	0.661238
MAGEB17-AS1	-0.017129	0.995559	0.00193313	0.996898
SYP-AS1	-0.0176362	0.995463	0.00197468	0.996898
LINC00629	0.0428768	0.957364	0.0189227	0.996898
MIR503HG	-0.0961159	0.908973	0.0414489	0.969578
XACT	-0.939096	0.640637	0.193388	0.830615
PLXNB3-AS1	-0.12303	0.458309	0.338842	0.716032
LINC01186	0.896847	0.658777	0.181261	0.835431
MID1IP1-AS1	-0.604291	0.252697	0.597399	0.588326
HCCS-DT	0.232649	0.559643	0.252089	0.773304
TMLHE-AS1	0.162487	0.898074	0.046688	0.964508
FRMPD3-AS1	-0.867999	0.75206	0.123748	0.89112
SLC25A5-AS1	1.03515	0.00322881	2.49096	0.0392555
ZNF674-AS1	0.060081	0.834783	0.0784265	0.93247
EOLA2-DT	0.0589633	0.944333	0.0248749	0.990849
LINC02154	0.896847	0.658777	0.181261	0.835431
INTS6L-AS1	5.35101	0.0464899	1.33264	0.24713
FOXO4	-0.118552	0.23099	0.636407	0.557238
NUDT10	0.378962	0.778767	0.108592	0.90479
NUDT11	-0.0568264	0.878488	0.0562644	0.954369
MAGED1	0.119561	0.1516	0.819302	0.473237
IPO7P1	0.355978	0.565004	0.247948	0.777691
OTUD5	-0.119994	0.118087	0.927797	0.419664
GPX1P1	-0.0702218	0.311454	0.506606	0.649297
TTC3P1	-0.338812	0.0146608	1.83384	0.116246
UQCRBP1	0.345151	0.488567	0.311076	0.741286
MKRN4P	-0.806254	0.456053	0.340985	0.71444
FIRRE	0.0567231	0.901183	0.0451868	0.966057
NUS1P1	0.0990501	0.452399	0.344479	0.712048
SOCS5P4	-0.885446	0.456265	0.340782	0.714612
RANP4	2.29932	0.29199	0.534632	0.626728
CNEP1R1P1	0.542564	0.670131	0.173841	0.840544
IKBKGP1	-1.0058	0.193029	0.714377	0.536365
AARSD1P1	-0.939096	0.640637	0.193388	0.830615
JPX	0.353483	0.074128	1.13002	0.323969
VN1R110P	-0.457629	0.32126	0.493144	0.660566
AKAP17BP	-4.09821	0.201689	0.695318	0.54219
H2BW3P	5.03447	0.0711919	1.14757	0.318023
FAM3C2P	-0.0201226	0.819183	0.0866193	0.92416
TMEM164	-0.23065	0.000126891	3.89657	0.00300464
GEMIN8	-0.0837306	0.648926	0.187805	0.834275
PRRG1	0.0544332	0.615804	0.210557	0.813628
FTH1P27	-3.17952	0.380998	0.419077	0.661238
LANCL3	-0.201201	0.00938864	2.0274	0.0854971
BTF3P3	0.532365	0.736342	0.13292	0.883857
PEBP4	3.16128	0.390636	0.408228	0.661238
EIF4EP5	-1.40217	0.20509	0.688057	0.54219
LINC03023	-4.09771	0.203356	0.691744	0.54219
GFRA2	-0.98034	0.505369	0.296392	0.755382
SGCZ	1.24637	0.361523	0.441864	0.661238
CNOT7	0.116464	0.0689028	1.16176	0.313181
EGR3	4.07523	0.21745	0.662641	0.54219
ERICH1	-0.190321	0.0945352	1.02441	0.370716
VPS37A	0.0378579	0.636556	0.196163	0.828679
LINC03021	-0.287711	0.365792	0.436766	0.661238
TRIM35	-0.336189	0.000117677	3.92931	0.00283161
MAK16	0.121327	0.249261	0.603346	0.584692
HMBOX1	-0.251512	0.0375362	1.42555	0.217715
FUT10	0.166548	0.145008	0.838608	0.459911
MSR1	-0.991215	0.404806	0.392753	0.676141
DPYSL2	-0.411641	4.41008e-06	5.35555	0.000182277
SLC25A37	-0.148602	0.0869707	1.06063	0.354117
MBOAT4	-3.18054	0.383461	0.416279	0.661238
DOCK5	-0.368723	2.64184e-05	4.57809	0.000800638
RPL10P18	3.15911	0.385515	0.413959	0.661238
LEPROTL1	0.0680111	0.314919	0.501801	0.653263
NKX3-1	-6.03391	0.00915186	2.03849	0.084189
RPL21P80	0.963541	0.162134	0.790125	0.489944
LOXL2	0.23359	0.788366	0.103272	0.909703
RPL10AP2	1.28171	0.0196509	1.70662	0.141364
PAICSP4	-0.0314932	0.90652	0.0426224	0.968079
ZDHHC2	0.0102738	0.886387	0.0523768	0.958493
PCMTD1	-0.137081	0.0609622	1.21494	0.290489
BNIP3L	-0.642482	5.30137e-16	15.2756	4.59232e-13
KIF13B	-0.191718	0.0682468	1.16592	0.311767
DCTN6	0.206545	0.0362003	1.44129	0.21236
PPP2R2A	0.0457803	0.553404	0.256958	0.76876
ENTPD4-DT	0.421942	0.719656	0.142875	0.874439
MAP2K1P1	0.121579	0.65623	0.182944	0.835213
ENTPD4	-0.122325	0.119609	0.922235	0.420605
SPIDR	0.140053	0.147921	0.829971	0.466091
LSM12P1	0.216051	0.071013	1.14866	0.318023
MAPK6P4	0.197487	0.839479	0.0759904	0.935554
RPS15AP24	0.327216	0.56704	0.246387	0.779319
SH2D4A	-0.0918775	0.82598	0.0830305	0.927803
NDUFA5P12	-0.0219753	0.990171	0.00428972	0.996898
RPL6P22	-3.18054	0.383461	0.416279	0.661238
LYN	-0.104962	0.0623264	1.20533	0.293891
SARAF	0.11796	0.0351141	1.45452	0.20828
CYP7B1	0.169604	0.408935	0.388346	0.679923
CA8	-0.400825	0.595269	0.225287	0.798222
KCTD9P6	-0.945249	0.175335	0.756132	0.51039
RNF122	-0.217398	0.0553564	1.25683	0.274079
ZMAT4	1.21697	0.17657	0.753082	0.512052
CRISPLD1	0.0320647	0.812812	0.0900098	0.92164
R3HCC1	0.306313	0.0349097	1.45705	0.207482
PEX2	0.32394	0.034969	1.45632	0.207656
PXDNL	-2.33075	0.539764	0.267796	0.76315
RPL3P9	2.83792	0.0542289	1.26577	0.270817
CLVS1	-0.407296	0.826554	0.0827288	0.927815
ARMC1	0.130611	0.0889207	1.051	0.358156
XKR9	-0.977179	0.49808	0.302701	0.749445
PAG1	-0.682968	5.04331e-06	5.29728	0.000202806
VENTXP6	-3.18054	0.383461	0.416279	0.661238
CA3	0.0916415	0.827007	0.0824906	0.927854
BPNT2	-0.113733	0.0594573	1.2258	0.286138
RPL13AP18	2.17047	0.192603	0.715337	0.535538
NPM1P6	0.216732	0.0445963	1.3507	0.240883
STAU2	-0.0423809	0.502515	0.298851	0.753378
HNRNPA1P4	-0.0514155	0.860756	0.0651198	0.946489
GEM	2.31254	0.544108	0.264314	0.76315
PSKH2	-0.0236512	0.987048	0.00566159	0.996898
FABP5	-0.154149	0.806233	0.0935395	0.91794
PDP1	-0.0235428	0.799163	0.0973644	0.915339
TRPA1	-0.0239941	0.989388	0.00463352	0.996898
MTDH	-0.0371192	0.480901	0.317944	0.734373
POP1	0.119762	0.22769	0.642657	0.551774
STAU2-AS1	-0.0229844	0.989468	0.00459818	0.996898
RPS23P1	0.899009	0.669572	0.174203	0.840111
MRPS28	0.375011	0.000759267	3.11961	0.0127586
ZNF706	0.0508352	0.568696	0.24512	0.78079
YWHAZ	-0.233377	8.75829e-08	7.05758	6.44383e-06
WRN	0.068704	0.425383	0.37122	0.693897
RPL30	0.356621	7.00537e-06	5.15457	0.000265473
CA13	-0.200863	0.0786175	1.10448	0.334493
MYL12AP1	-0.477789	0.477144	0.321351	0.731119
FSBP	0.204584	0.219482	0.658602	0.545164
NIPAL2	0.0663336	0.56254	0.249846	0.775493
CA2	-0.0424014	0.494242	0.30606	0.746262
HSPA8P11	-0.405131	0.832946	0.0793829	0.931515
TMEM69P1	1.36081	0.595588	0.225054	0.798289
RIDA	0.409122	0.00421008	2.37571	0.0480657
POLR2K	0.248244	0.00326064	2.4867	0.0395963
WWP1	-0.225651	0.00178626	2.74806	0.0247246
TRIQK	-0.0704389	0.323572	0.490029	0.661238
RPL34P18	0.576323	0.0257704	1.58888	0.1696
KCNV1	3.15911	0.385515	0.413959	0.661238
UQCRB	0.310393	1.09711e-05	4.95975	0.000391235
LAPTM4B	0.181073	0.00127993	2.89281	0.0190614
RPL7L1P17	0.295439	0.80178	0.0959449	0.916066
RPL30-AS1	0.585997	0.480886	0.317958	0.734373
UBE2HP1	-0.583765	0.00315392	2.50115	0.0386278
TSPYL5	0.0989709	0.575213	0.240172	0.785206
RAD54B	0.337671	0.110412	0.956985	0.407285
UBR5	-0.228745	0.00146164	2.83516	0.0212352
EYA1	-3.18054	0.383461	0.416279	0.661238
DNAJC5B	4.07523	0.21745	0.662641	0.54219
PTDSS1	0.143704	0.0416267	1.38063	0.231891
TNFRSF11B	-3.17952	0.380998	0.419077	0.661238
RPS26P6	0.809371	0.178393	0.748621	0.514463
NASPP1	0.501824	0.110775	0.95556	0.40765
SDCBPP2	1.92268	0.0816092	1.08826	0.340694
MTBP	0.017595	0.89199	0.0496402	0.961108
MTERF3	0.367982	0.0042003	2.37672	0.0480486
MRPL13	0.230259	0.00842159	2.07461	0.0794739
CCN3	0.895701	0.664467	0.177526	0.838703
NRBF2P4	0.895701	0.664467	0.177526	0.838703
SUMO2P20	1.22434	0.17677	0.752592	0.512241
TMEM74	-1.89328	0.276462	0.558365	0.615516
FBXO32	-1.08436	0.0985773	1.00622	0.380579
MATN2	-0.573115	0.178235	0.749006	0.51444
FBXO43	0.283673	0.302693	0.518998	0.637845
PTK2B	-0.0682409	0.329479	0.482173	0.661238
ATP6V1C1	-0.0522831	0.429415	0.367123	0.696088
NCALD	1.05107	0.132068	0.879202	0.436806
RB1CC1	-0.0261443	0.719174	0.143166	0.874017
SLEAR	-0.596761	0.549614	0.259942	0.766107
RPL29P18	-3.17952	0.380998	0.419077	0.661238
CPA6	-3.17952	0.380998	0.419077	0.661238
MED30	0.0521241	0.661552	0.179436	0.837602
RDH10	-0.0823286	0.611322	0.21373	0.810237
H2AZP2	1.35571	0.221099	0.655413	0.5456
RNF19A	-0.0154451	0.837481	0.077025	0.934631
RAB2A	0.0541175	0.428288	0.368264	0.695798
STK3	-0.073159	0.376671	0.424038	0.661238
ATP6V0D2	3.15911	0.385515	0.413959	0.661238
TOX	-0.734546	0.00137296	2.86234	0.0201439
ASAP1	-0.666626	3.34679e-14	13.4754	1.7395e-11
BHLHE22	-3.17952	0.380998	0.419077	0.661238
KCNB2	0.364016	0.844642	0.0733271	0.93804
BTF3P12	-3.18054	0.383461	0.416279	0.661238
FAM91A1	-0.00290116	0.961849	0.0168932	0.996898
SLA	-0.18679	0.00329972	2.48152	0.0399308
PTCSC1	-1.20234	0.146043	0.835519	0.461949
TBC1D31	0.214904	0.0740618	1.13041	0.32388
ZFPM2	-0.0594678	0.662468	0.178835	0.838164
IMPDH1P6	4.07523	0.21745	0.662641	0.54219
SDC2	-4.65638	0.128794	0.890103	0.431295
PKHD1L1	-0.352374	1.7698e-05	4.75208	0.000581266
LACTB2	0.0649079	0.522076	0.282266	0.76315
TRAM1	-0.0350062	0.467276	0.330427	0.723151
NCOA2	-0.34362	6.70783e-06	5.17342	0.000257298
TG	-0.54096	0.26469	0.577263	0.604131
SBSPON	-1.52635	0.0963312	1.01623	0.375161
RSPO2	-0.940106	0.651208	0.18628	0.834275
LYNX1	0.379096	0.772594	0.112049	0.900969
ZHX2	0.143225	0.48281	0.316224	0.735734
MAPK6P1	-0.940106	0.651208	0.18628	0.834275
RPL7	0.36733	1.00201e-06	5.99913	5.15637e-05
CPQ	-0.169937	0.178677	0.747931	0.51493
DERL1	0.00542716	0.93667	0.0284135	0.986293
MTFR1	0.164125	0.0563129	1.24939	0.276837
CSMD3	4.63488	0.122133	0.913167	0.42272
THEM6	0.423642	0.0587061	1.23132	0.284199
BAALC	0.0309765	0.951056	0.0217939	0.99439
SNTB1	-0.0786089	0.218953	0.659649	0.544306
ATP6V1H	0.0570786	0.502798	0.298607	0.753478
NCAPGP1	-3.18054	0.383461	0.416279	0.661238
C8orf33	0.205456	0.032413	1.48928	0.198254
NTAQ1	0.103972	0.513547	0.28942	0.761479
ATAD2	0.13179	0.0434923	1.36159	0.237632
RNA5SP260	-2.33126	0.5405	0.267205	0.76315
RNU6-875P	-2.06232	0.216801	0.663938	0.54219
NPBWR1	0.372009	0.540898	0.266885	0.76315
PLPP5	0.0499236	0.549735	0.259846	0.766152
NSD3	-0.142578	0.0531854	1.27421	0.26773
RNF5P1	0.16485	0.0943504	1.02526	0.370325
RNU4-25P	-3.17952	0.380998	0.419077	0.661238
LINC02912	-3.18054	0.383461	0.416279	0.661238
PKMP4	-0.573812	0.727538	0.138144	0.87888
CCN4	-3.18054	0.383461	0.416279	0.661238
TTI2	-0.0977355	0.38974	0.409225	0.661238
PDE7A	0.119323	0.180453	0.743637	0.517677
SPAG1	0.169981	0.637768	0.195337	0.829462
NEIL2	0.417572	0.0552533	1.25764	0.273895
JPH1	-3.17952	0.380998	0.419077	0.661238
PCBP2P2	0.0190521	0.811352	0.0907905	0.920802
ASAH1	-0.135124	0.0393547	1.405	0.223792
ABRAXAS1P2	-0.69293	0.345647	0.461367	0.661238
XRCC6P4	2.16832	0.186836	0.72854	0.52677
SRPK2P	-0.863414	0.508259	0.293915	0.757415
TARDBPP4	-0.64858	0.412186	0.384907	0.682817
YTHDF3	-0.0441058	0.48584	0.313507	0.738727
GDAP1	-0.158165	0.114592	0.940847	0.414889
SCX	-5.74159	0.0215736	1.66608	0.150408
HSF1	0.209491	0.0735037	1.13369	0.322907
DGAT1	0.371646	0.0299801	1.52317	0.188134
SCRT1	3.16128	0.390636	0.408228	0.661238
FBXL6	0.237615	0.272028	0.565386	0.61174
ADCK5	-0.144067	0.638585	0.194782	0.829861
CPSF1	0.0913113	0.325678	0.487211	0.661238
SLC39A4	-0.168902	0.254396	0.59449	0.590615
VPS28	-0.0630221	0.424886	0.371727	0.693359
BOP1	0.214148	0.0583696	1.23381	0.283264
SLC52A2	0.300275	0.0283897	1.54684	0.180994
NAT1	0.0949839	0.40599	0.391484	0.677031
SLC45A4	-0.514208	2.09845e-05	4.6781	0.000668098
HNRNPA1P38	2.31362	0.545657	0.26308	0.76315
NPM1P21	-0.372081	0.610164	0.214554	0.809425
PLAG1	-0.230933	0.0337693	1.47148	0.203299
CHCHD7	0.0807081	0.444931	0.351707	0.706332
NDRG1	-0.0664445	0.62739	0.202462	0.821944
TRPS1	-0.0559029	0.625998	0.203427	0.820726
PPP3CC	0.0197621	0.880141	0.0554475	0.955068
FNTA	0.18413	0.0279219	1.55406	0.178834
HGSNAT	-0.146435	0.0820688	1.08582	0.342063
AFG3L2P1	-0.431057	0.649558	0.187382	0.834275
DLGAP2	0.192006	0.88692	0.0521157	0.95857
POMK	0.164281	0.0687325	1.16284	0.312816
PHF20L1	-0.190188	0.00561239	2.25085	0.0591691
ENPP2	0.517528	0.485806	0.313537	0.738727
LETM2	-0.0777616	0.765263	0.116189	0.896328
FER1L6	-1.31076	0.0445505	1.35115	0.240698
COPS5	0.151459	0.0819042	1.08669	0.341583
ARFGEF1	-0.0679139	0.273171	0.563566	0.612745
ZNF707	0.0423341	0.858634	0.0661921	0.945347
LINC02878	1.84964	0.297491	0.526526	0.632267
FAM83H	0.298525	0.245417	0.610096	0.579073
MIR4664	-4.0972	0.21373	0.670135	0.54219
SCRIB	0.245835	0.0636993	1.19587	0.298267
NRBP2	-0.730643	0.248693	0.604336	0.583823
PARP10	0.0329182	0.827238	0.0823695	0.927981
GRINA	-0.161735	0.106806	0.971406	0.398151
OPLAH	-0.621565	0.0899842	1.04583	0.36018
CYC1	0.291219	0.00352976	2.45226	0.0418189
SHARPIN	0.0897342	0.502194	0.299129	0.753146
HGH1	0.562759	0.000709546	3.14902	0.012042
TSSK5P	0.527861	0.530402	0.275395	0.76315
TP53INP1	-0.288397	6.64657e-05	4.1774	0.00174033
VCPIP1	-0.23056	0.00283271	2.5478	0.0354131
SGK3	0.252895	0.0483134	1.31593	0.252879
PTTG3P	-0.282048	0.655505	0.183424	0.835213
MCMDC2	-0.0211002	0.983346	0.00729343	0.996898
FBXO25	-0.0253603	0.796238	0.0989572	0.914143
TRHR	-4.65537	0.117339	0.930557	0.418001
ENY2	0.283527	3.69421e-05	4.43248	0.00106375
MAPK6P5	1.1188	0.168108	0.774412	0.498829
NUDCD1	0.219094	0.00587941	2.23067	0.0611776
ANKRD46	0.224841	0.0359877	1.44385	0.21165
GAPDHP62	2.31254	0.544108	0.264314	0.76315
PABPC1	0.0726211	0.107165	0.969948	0.398989
RPL5P23	0.833833	0.0113091	1.94657	0.0973971
EMC2	0.260374	0.00338768	2.4701	0.0405884
KCNK9	-0.0237889	0.986865	0.00574218	0.996898
CHRAC1	-0.00735364	0.925337	0.0337002	0.97993
EIF3E	0.291918	5.71362e-06	5.24309	0.00022756
RPS20	0.313156	2.44661e-06	5.61143	0.000108919
PLEKHA2	-0.300886	3.3605e-05	4.4736	0.000982627
HTRA4	1.45219	0.432286	0.364229	0.696985
TM2D2	-0.188027	0.0125804	1.9003	0.104843
ADAM32	0.207576	0.729094	0.137216	0.879591
TERF1	0.0981961	0.258537	0.587477	0.59636
GGH	0.180104	0.0199726	1.69957	0.142593
CSPP1	-0.0976223	0.552506	0.257663	0.767969
KAT6A	-0.506916	2.39769e-10	9.62021	4.0859e-08
PLAT	4.07523	0.21745	0.662641	0.54219
POLB	0.211522	0.141318	0.849803	0.452557
VDAC3	-0.0755584	0.165722	0.78062	0.496021
TRMT12	0.233498	0.110436	0.95689	0.407302
TATDN1	0.267338	0.0773111	1.11176	0.331949
NDUFB9	0.155311	0.0540482	1.26722	0.270436
MTSS1	-0.275665	8.58675e-06	5.06617	0.000317085
GSR	-0.0661916	0.282366	0.549187	0.61996
UBXN8	0.0935118	0.454918	0.342067	0.713738
PPP2CB	0.00982418	0.886877	0.0521367	0.95857
TEX15	0.0505131	0.785091	0.10508	0.907928
TMEM71	0.280595	0.360832	0.442695	0.661238
ADAM9	-0.272575	0.00372538	2.42883	0.0436587
NKAIN3	3.16128	0.390636	0.408228	0.661238
DENND3	-0.314546	2.84312e-05	4.5462	0.000851708
IQANK1	4.07738	0.206974	0.684084	0.54219
SAMD12	-0.180769	0.526181	0.278865	0.76315
SLC39A14	0.419877	4.70611e-05	4.32734	0.00130628
NPM2	-0.35165	0.198157	0.702991	0.54219
FHIP2B	0.0721804	0.589365	0.229616	0.7954
REEP4	0.00131231	0.991144	0.00386328	0.996898
BMP1	0.0375471	0.838543	0.0764748	0.935176
POLR3D	0.158643	0.134881	0.87005	0.44045
COX6C	0.237415	0.00134536	2.87116	0.0198229
RMDN1	0.152926	0.0899506	1.046	0.360114
NTAN1P2	-3.18733	0.0874487	1.05825	0.355298
SLC2A3P4	0.961307	0.26312	0.579845	0.602453
CPNE3	-0.0791426	0.229654	0.638926	0.555175
CNGB3	0.828362	0.761642	0.118249	0.894886
SFTPC	-3.18054	0.383461	0.416279	0.661238
TAGLN2P1	-0.0597437	0.581773	0.235247	0.78934
FZD3	0.115564	0.573849	0.241202	0.783961
INTS9	-0.0108092	0.922852	0.0348682	0.978283
INTS9-AS1	4.07955	0.223486	0.65075	0.5456
RPL36AP32	3.15911	0.385515	0.413959	0.661238
IKBKB	-0.0813046	0.408354	0.388963	0.679283
OXR1	0.0165084	0.811499	0.0907121	0.920838
PTP4A3	0.00302646	0.974018	0.011433	0.996898
CCNE2	0.0913699	0.353717	0.451344	0.661238
OR4F21	3.15911	0.385515	0.413959	0.661238
TDRP	-0.407547	7.13413e-05	4.14666	0.00184327
LRP12	-0.371123	3.72807e-09	8.42852	4.48015e-07
RBM12B-AS1	0.537812	0.412732	0.384332	0.683176
MAFA	-0.0216206	0.984184	0.00692355	0.996898
ZC3H3	0.119231	0.420563	0.376169	0.689714
RN7SKP175	0.928511	0.152063	0.817976	0.474097
GSDMD	0.17752	0.13582	0.867036	0.442081
MROH6	0.137043	0.842757	0.0742976	0.937048
NAPRT	0.154885	0.200418	0.698064	0.54219
TIGD5	-0.0472713	0.861634	0.0646772	0.94674
PYCR3	0.194605	0.567372	0.246132	0.779672
GFUS	0.0499796	0.64213	0.192377	0.831667
ZNF623	-0.00660482	0.945162	0.0244939	0.991168
TMEM67	-0.28686	0.00978051	2.00964	0.0878725
KLF10	-0.197497	0.0116581	1.93337	0.0995366
RPL5P24	-0.590788	0.606755	0.216987	0.806751
VPS13B	-0.404363	4.49944e-05	4.34684	0.0012573
RPL8	0.260928	1.32614e-05	4.87741	0.000461046
COMMD5	0.111542	0.362752	0.44039	0.661238
ZNF250	-0.195309	0.201924	0.694812	0.54219
ZNF16	0.167312	0.374153	0.426951	0.661238
MROH1	0.00719932	0.959404	0.0179986	0.996898
EXT1	-0.0207503	0.901553	0.0450088	0.966057
MTMR9	-0.0918919	0.343901	0.463567	0.661238
CLN8	-0.3557	0.000992723	3.00317	0.015671
MIR596	3.69207	0.292397	0.534027	0.626728
ARHGEF10	-1.12503	0.115587	0.937092	0.416591
KBTBD11	-0.399343	0.158987	0.798639	0.484208
MYOM2	0.0330793	0.887615	0.0517752	0.959088
TPD52	0.000864319	0.993832	0.00268718	0.996898
MYBL1	0.18421	0.434268	0.362242	0.698305
SORBS3	1.32326	0.39087	0.407968	0.661364
SLC30A8	-4.0972	0.21373	0.670135	0.54219
ZNF596	0.198059	0.548107	0.261134	0.764981
DPYS	3.15911	0.385515	0.413959	0.661238
DCSTAMP	0.169923	0.725682	0.139253	0.877555
MIR548A3	-0.237179	0.861129	0.064932	0.946691
ANGPT2	-0.748784	0.324049	0.489389	0.661238
AGPAT5	0.0316865	0.606572	0.217118	0.806668
MCPH1	0.0551078	0.551983	0.258075	0.767667
FAM110B	-0.053254	0.757666	0.120522	0.894232
EFR3A	-0.0616042	0.390824	0.408019	0.661364
UTP23	0.102188	0.250264	0.601602	0.586108
RAD21-AS1	1.5753	0.028425	1.5463	0.181108
AARD	3.16128	0.390636	0.408228	0.661238
RHOBTB2	0.101174	0.379163	0.421174	0.661238
TNFRSF10B	0.393129	0.0591554	1.22801	0.285346
CHILL1	-3.7102	0.282049	0.549675	0.619656
TNFRSF10C	-0.425082	0.329597	0.482016	0.661238
TNFRSF10D	0.0471623	0.889745	0.0507343	0.959977
TNFRSF10A	-0.0391295	0.880979	0.0550346	0.955428
TNFRSF10A-AS1	-1.8807	0.0507793	1.29431	0.259642
CHMP7	0.0729737	0.409487	0.38776	0.680351
TONSL-AS1	-1.22631	0.0779007	1.10846	0.333448
KIFC2	0.545462	0.265141	0.576523	0.604748
PPP1R16A	-0.194679	0.414903	0.382053	0.68503
GPT	2.31254	0.544108	0.264314	0.76315
MFSD3	0.677025	0.024992	1.6022	0.166109
RECQL4	0.163975	0.315242	0.501356	0.653525
LRRC14	0.137994	0.407451	0.389925	0.678526
C8orf82	0.312287	0.0699684	1.1551	0.315952
ZNF251	-0.0224846	0.901658	0.0449582	0.966092
ZNF517	-0.341825	0.0924558	1.03407	0.366125
EIF3H	0.236297	0.000250985	3.60035	0.00522843
COL14A1	-0.938087	0.649779	0.187234	0.834275
DNAAF11	-0.866506	0.1352	0.869023	0.441119
SNX16	-0.0680969	0.549539	0.260002	0.766053
BIN3	0.101846	0.457796	0.339328	0.7157
CSMD1	-0.145655	0.888581	0.0513029	0.959392
TONSL	0.0470993	0.737025	0.132518	0.884123
GDF6	-4.0972	0.21373	0.670135	0.54219
C8orf58	0.118159	0.621693	0.206424	0.817417
CIBAR1	0.0435449	0.812463	0.0901962	0.921551
RRM2B	0.017874	0.808568	0.0922834	0.919491
RAD21	0.0346248	0.510055	0.292383	0.758895
PLEC	-0.477749	1.04548e-05	4.98068	0.000375508
TAF2	-0.0334102	0.661782	0.179285	0.837602
UBE2W	-0.0509757	0.433747	0.362763	0.698122
GYG1P1	0.538826	0.737406	0.132293	0.88425
ELOC	0.141899	0.068772	1.16259	0.312855
TMEM70	0.160406	0.115935	0.935784	0.416591
DSTNP3	-0.0188075	0.98124	0.00822494	0.996898
LY96	-0.576831	0.727878	0.137941	0.879086
PPP1R42	-0.0239941	0.989388	0.00463352	0.996898
RBM12B	-0.180282	0.0272555	1.56455	0.175866
ZNF7	0.197825	0.144747	0.839389	0.459314
PURG	1.91923	0.120702	0.918286	0.42211
C8orf76	0.17247	0.446542	0.350137	0.707112
ZHX1-C8orf76	2.0531	0.36067	0.44289	0.661238
UBA52P5	-1.49308	0.42159	0.37511	0.690581
ZHX1	0.0468602	0.487488	0.312036	0.740151
EEF1D	0.273559	0.00024097	3.61804	0.0050478
FAM86B2	-2.33075	0.539764	0.267796	0.76315
OSR2	-0.0214234	0.992926	0.00308313	0.996898
CCAR2	0.070595	0.342485	0.465358	0.661238
FTH1P11	-0.233722	0.0726511	1.13876	0.320547
IMPA1	0.187751	0.0147189	1.83213	0.116573
SLC10A5	1.669	0.347822	0.458643	0.661238
ZFAND1	0.0377317	0.620698	0.20712	0.817093
CHMP4C	0.39758	0.368941	0.433044	0.661238
HNRNPA1P36	0.830529	0.763776	0.117034	0.895444
GPAT4-AS1	-3.71172	0.284952	0.545229	0.620379
GINS4	0.0590938	0.58103	0.235802	0.78895
GPAT4	-0.0596804	0.433749	0.362762	0.698122
GOLGA7	-0.0732156	0.509819	0.292584	0.758721
ARHGAP39	-1.49626	0.416299	0.380595	0.68547
DMTN	-0.171439	0.000620215	3.20746	0.0108446
EXTL3	-0.0370391	0.750177	0.124836	0.891017
RNU6-519P	3.15911	0.385515	0.413959	0.661238
UBE2V2	0.0541585	0.406627	0.390804	0.677603
LRATD2	0.445413	0.289446	0.538432	0.624508
PRNCR1	-0.0190773	0.95664	0.0192516	0.996898
AGO2	-0.17478	0.0258886	1.58689	0.170162
ERICD	1.18092	0.115044	0.939135	0.415743
MICU3	-0.33677	0.364926	0.437796	0.661238
CTHRC1	0.553209	0.624127	0.204727	0.81939
LINC02933	-3.18054	0.383461	0.416279	0.661238
RNU6-1011P	-4.86833	0.0895283	1.04804	0.35905
PTK2	-0.205088	0.000951019	3.02181	0.0151275
C8orf88	-0.0937935	0.588429	0.230306	0.794849
PIP4P2	-0.0969327	0.139452	0.855575	0.448779
OTUD6B	0.108012	0.205746	0.686669	0.54219
LRRC69	0.611125	0.613232	0.212375	0.811734
MCM4	0.194124	0.00502728	2.29867	0.0543511
RIPK2	0.0181698	0.817765	0.0873713	0.923399
RNU6-925P	-0.484979	0.734511	0.134001	0.883406
OSGIN2	0.0141292	0.856586	0.067229	0.944694
DECR1	0.174402	0.0233291	1.6321	0.1583
NBN	0.00674469	0.919398	0.0364966	0.975866
RNU6-1209P	-3.17952	0.380998	0.419077	0.661238
CEBPD	1.06703	0.197988	0.703361	0.54219
PRKDC	-0.117633	0.0800913	1.09641	0.33686
ZNF703	0.900022	0.667553	0.175514	0.839619
ERLIN2	0.0834738	0.327928	0.484221	0.661238
PLPBP	0.120081	0.117984	0.928179	0.41951
ADGRA2	0.117566	0.881327	0.0548629	0.955618
RAB11FIP1	-0.0395914	0.832304	0.0797179	0.931152
EIF4EBP1	0.0452906	0.696499	0.157079	0.860715
STAR	-1.21654	0.0617833	1.20913	0.292499
LSM1	0.0569906	0.473379	0.324791	0.72771
BAG4	0.184446	0.0399217	1.39879	0.225439
DDHD2	-0.0405737	0.583187	0.234192	0.790759
GTF2E2	0.100414	0.301404	0.520851	0.635903
CHRNA2	-0.621868	0.0160892	1.79347	0.123339
EPHX2	-0.231296	0.106332	0.973338	0.396982
CLU	-0.17614	0.00045452	3.34245	0.00844456
SCARA3	6.01532	0.0104316	1.98165	0.0917397
CCDC25	0.0800191	0.296527	0.527936	0.631509
ESCO2	0.190995	0.0285507	1.54438	0.181686
PBK	0.260381	0.00465606	2.33198	0.0517922
ELP3	0.102048	0.235605	0.627816	0.564377
ZNF395	-0.235582	0.0344054	1.46337	0.205957
FBXO16	0.896847	0.658777	0.181261	0.835431
PEG13	-0.268609	0.108864	0.963115	0.403079
TRAPPC9	-0.127069	0.167066	0.777113	0.497583
ADAM28	-0.875235	0.084548	1.0729	0.34807
ADAMDEC1	0.743339	0.143918	0.841884	0.457545
ST18	-0.735461	0.560156	0.251691	0.773643
ASAP1-IT2	-1.28896	0.359677	0.444087	0.661238
RRS1	-0.00778844	0.945919	0.0241461	0.991573
ADHFE1	-0.644777	0.00617447	2.2094	0.0635481
VXN	3.16128	0.390636	0.408228	0.661238
ZNF704	-0.200809	0.16325	0.787147	0.491983
CKS1BP7	0.146775	0.547063	0.261963	0.764181
HMGB1P41	4.38277	0.15803	0.80126	0.482884
AZIN1	0.0140941	0.79345	0.10048	0.912288
HSPD1P3	-3.17952	0.380998	0.419077	0.661238
HSPD1P2	2.16191	0.199283	0.70053	0.54219
EBAG9	0.0670466	0.321389	0.492969	0.660648
SYBU	-0.0714623	0.720354	0.142454	0.874639
ASH2L	0.00507593	0.938932	0.027366	0.987774
VIRMA	-0.0567874	0.417621	0.379217	0.687384
DPY19L4	0.0759435	0.330421	0.480933	0.661238
NDUFAF6	0.240871	0.0177937	1.74973	0.131742
CFAP418	-0.152213	0.223635	0.650461	0.545678
CSGALNACT1	1.45219	0.432286	0.364229	0.696985
PDLIM2	0.740358	0.379248	0.421077	0.661238
CHD7	-0.393283	0.000104301	3.98171	0.0025541
PLEKHF2	-0.158061	0.00670068	2.17388	0.0673331
CYRIB	0.161184	0.0237314	1.62468	0.160187
FGFR1	0.701901	0.433713	0.362798	0.698122
ZNF572	-0.212649	0.313344	0.503978	0.651249
SQLE	-0.314364	1.48761e-08	7.82751	1.49408e-06
EXOSC4	0.128883	0.400701	0.39718	0.671904
THAP1	-0.167175	0.0853107	1.069	0.350446
RNF170	-0.0633821	0.46715	0.330544	0.723107
HOOK3	-0.320916	1.25674e-05	4.90075	0.000437649
PUF60	0.0868063	0.305095	0.515566	0.64044
KHDRBS3	0.0758914	0.6917	0.160082	0.857357
MAPRE1P1	0.0778478	0.884602	0.0532521	0.957459
TMEM65	0.0222408	0.779035	0.108443	0.904862
GPAA1	0.0123	0.893709	0.048804	0.962206
PCM1	-0.105598	0.105445	0.976976	0.395132
IMPA1P1	-2.33075	0.539764	0.267796	0.76315
ZNF252P	0.00498349	0.961752	0.0169367	0.996898
ANK1	-0.515771	2.62274e-09	8.58125	3.34032e-07
MTMR7	-0.0974278	0.787299	0.10386	0.909164
KRT8P3	-0.207045	0.869533	0.0607138	0.949653
RN7SKP97	2.31254	0.544108	0.264314	0.76315
ASPH	-0.0366439	0.629268	0.201164	0.823061
RIMS2	-0.0214234	0.992926	0.00308313	0.996898
PKIA	-0.0317351	0.679126	0.168049	0.847784
C4orf46P3	0.963383	0.366192	0.436291	0.661238
THAP12P7	-0.0430397	0.714181	0.146192	0.871165
LINC02605	-0.535315	0.214554	0.668463	0.54219
ZC2HC1A	0.691299	0.334892	0.475096	0.661238
CDC42P3	0.961581	0.206748	0.684558	0.54219
LY6E	0.16645	0.0427049	1.36952	0.235002
ZFP41	-0.314301	0.251567	0.599346	0.586858
GLI4	0.478173	0.289766	0.537953	0.624855
ZNF696	0.389444	0.0934327	1.0295	0.36817
TACC1	-0.262484	6.70382e-06	5.17368	0.000257298
ANGPT1	-0.0644349	0.181458	0.741224	0.519414
DUSP4	-0.419684	0.750483	0.124659	0.891017
MSC	-0.462235	0.0427718	1.36884	0.235171
HEY1	-2.34598	0.0737504	1.13224	0.32327
ZFTRAF1	-0.0284018	0.899693	0.0459055	0.965151
MYC	0.0941647	0.234826	0.629254	0.563159
SLC25A32	0.230352	0.00793375	2.10052	0.0760806
RP1	-3.7102	0.282049	0.549675	0.619656
SEC11B	0.789623	0.214505	0.668563	0.54219
RBPMS	0.403624	0.6339	0.197979	0.826256
IL7	0.0917731	0.369458	0.432435	0.661238
GNRH1	-0.270951	0.807604	0.0928016	0.919042
KCTD9	-0.0513013	0.504058	0.297519	0.754508
CDCA2	-0.0136394	0.878447	0.0562845	0.954369
NAT2	2.31254	0.544108	0.264314	0.76315
PSD3	0.0373365	0.811788	0.0905576	0.921069
INTS10	-0.00391383	0.96478	0.0155718	0.996898
AP3M2	0.095485	0.487158	0.31233	0.740002
TMEM68	0.106358	0.27674	0.557929	0.615516
TGS1	0.11803	0.186835	0.728542	0.52677
ZBTB10	0.114882	0.331479	0.479544	0.661238
LINC02986	-3.17952	0.380998	0.419077	0.661238
RPSAP47	0.764067	0.00492839	2.30729	0.0537846
FZD6	0.0460417	0.592809	0.227086	0.796825
DCAF13	0.179741	0.0249647	1.60267	0.16605
ST13P6	0.0170745	0.851236	0.0699502	0.941633
ST3GAL1	-0.281705	0.000285549	3.54432	0.00578553
CTSB	0.0418996	0.603337	0.21944	0.804321
DEFB131C	-3.17952	0.380998	0.419077	0.661238
FAM86B1	-4.40397	0.156808	0.804631	0.481203
ZFAT	-0.0787329	0.51019	0.292268	0.759042
TRMT9B	0.117363	0.490513	0.30935	0.743145
DLC1	-0.111836	0.0690707	1.16071	0.313601
C8orf48	-1.85308	0.0737252	1.13238	0.323264
RUNX1T1	0.0802097	0.840802	0.075306	0.936277
FAM86B3P	-0.432158	0.702016	0.153653	0.864249
XKR5	0.129036	0.873999	0.0584891	0.95183
DEFB1	4.07523	0.21745	0.662641	0.54219
PRAG1	-3.18054	0.383461	0.416279	0.661238
CLDN23	1.16273	0.339315	0.469397	0.661238
MFHAS1	0.187001	0.120745	0.918131	0.42211
ERI1	0.192658	0.0261152	1.58311	0.170788
RNU7-55P	-2.33075	0.539764	0.267796	0.76315
PPP1R3B	-0.460583	8.54889e-08	7.06809	6.34755e-06
TNKS	-0.185226	0.0212766	1.6721	0.149116
MSRA	-0.0598358	0.616392	0.210143	0.814068
LINC03022	3.68882	0.286102	0.543479	0.620379
PRSS51	-4.40196	0.163897	0.785429	0.492882
SOX7	-1.24354	0.220499	0.656594	0.5456
PINX1	0.490043	0.00572512	2.24222	0.0600228
XKR6	-0.201924	0.319134	0.496027	0.657835
RPL23AP53	0.0197637	0.9453	0.0244304	0.991263
RPL37P6	0.803798	0.276968	0.55757	0.615516
TUBBP1	0.0137223	0.908412	0.0417172	0.969352
SDAD1P1	-0.438138	0.0492382	1.3077	0.255878
SMPD5	-4.09821	0.201689	0.695318	0.54219
ARC	3.15911	0.385515	0.413959	0.661238
TMEM276	-0.0113608	0.97633	0.0104035	0.996898
SLC20A2	-0.107864	0.203496	0.691444	0.54219
SMIM19	0.103318	0.336402	0.473141	0.661238
BRF2	-0.028144	0.882941	0.0540681	0.956508
ZNF34	0.118602	0.659991	0.180462	0.836353
CALB1	0.114307	0.915398	0.03839	0.973388
LINC00534	-0.0421735	0.894161	0.048584	0.962477
TMEM64	-0.0553317	0.411695	0.385425	0.68222
NECAB1	0.288112	0.0279678	1.55334	0.178963
DEFB131D	-3.17952	0.380998	0.419077	0.661238
RPS3AP35	1.74663	0.452666	0.344222	0.712048
LONRF1	-0.0561038	0.483896	0.315248	0.73701
MAF1	0.00415315	0.961736	0.016944	0.996898
TOP1MT	0.432341	0.0770879	1.11301	0.331248
RHPN1	0.895701	0.664467	0.177526	0.838703
TSNARE1	-0.394558	0.326702	0.485848	0.661238
ADGRB1	-3.17952	0.380998	0.419077	0.661238
TCEA1	0.0520052	0.390491	0.408389	0.661238
LYPLA1	0.0656102	0.292146	0.534401	0.626728
MRPL15	0.279298	0.00580704	2.23605	0.0605762
INTS8	-0.0151656	0.841417	0.0749888	0.936458
RN7SKP249	-3.18054	0.383461	0.416279	0.661238
ZNNT1	-0.729169	0.0694971	1.15803	0.314713
DUXAP2	3.16128	0.390636	0.408228	0.661238
NACA4P	1.23876	0.0429082	1.36746	0.235497
JRK	0.243805	0.0568456	1.2453	0.278731
RNF139	-0.00807564	0.910009	0.0409545	0.97025
RGS20	2.16292	0.196466	0.706713	0.541461
SLC18A1	3.16128	0.390636	0.408228	0.661238
ATP6V1B2	-0.168806	0.00862902	2.06404	0.0809189
FDFT1	-0.21335	0.000231957	3.63459	0.00488096
SMILR	-3.77003	0.00299675	2.52335	0.0371068
CDK5P1	3.16128	0.390636	0.408228	0.661238
WASHC5	-0.0748957	0.321186	0.493244	0.66048
NSMCE2	0.116689	0.264062	0.578294	0.603678
TRIB1	-0.110823	0.538744	0.268618	0.76315
LNMICC	1.20116	0.336936	0.472453	0.661238
PKIA-AS1	0.288603	0.767072	0.115164	0.897685
VPS13B-DT	1.21662	0.0645247	1.19027	0.301094
OTUD6B-AS1	-0.00829444	0.913559	0.0392636	0.972249
ARFGEF1-DT	-0.329027	0.624938	0.204163	0.819765
LINC02235	1.45535	0.431842	0.364675	0.696985
UQCRB-AS1	0.254266	0.723839	0.140358	0.87655
ZNF252P-AS1	4.07738	0.206974	0.684084	0.54219
BAALC-AS1	0.0472905	0.770022	0.113497	0.900177
BAALC-AS2	-0.866987	0.750973	0.124376	0.891017
LINC01298	0.193106	0.843207	0.0740656	0.937278
FLJ46284	-1.16763	0.245986	0.60909	0.579824
LINC03090	-0.498141	0.212805	0.672018	0.54219
LINC03044	-0.02746	0.933173	0.0300378	0.984605
UBR5-DT	0.112946	0.688763	0.16193	0.855297
LINC03047	1.45004	0.4449	0.351737	0.706332
MCPH1-DT	-0.145368	0.671666	0.172847	0.841606
MCPH1-AS1	-0.199702	0.110138	0.958063	0.406564
ST3GAL1-DT	0.445189	0.496516	0.304066	0.74823
LOXL2-AS1	2.65145	0.0945223	1.02447	0.370716
CA3-AS1	0.110319	0.681418	0.166587	0.849423
LACTB2-AS1	-2.5578	0.217512	0.662518	0.542279
LINC00824	-0.0241797	0.984822	0.00664228	0.996898
LINC03020	-1.29096	0.342258	0.465646	0.661238
LINC02849	3.16128	0.390636	0.408228	0.661238
LINC00964	-1.14872	0.0892961	1.04917	0.358688
RBM12B-DT	2.31362	0.545657	0.26308	0.76315
MSC-AS1	-0.269847	0.0875032	1.05798	0.355311
DENND3-AS1	-0.282174	0.0882685	1.05419	0.356816
HAS2-AS1	0.827855	0.762224	0.117917	0.894886
LINC00589	1.16809	0.305359	0.515189	0.640736
GS1-24F4.2	3.68882	0.286102	0.543479	0.620379
MINCR	-0.483318	0.4187	0.378097	0.688319
CASC11	-2.33917	0.157982	0.801392	0.482884
WWP1-AS1	-1.00964	0.2085	0.680893	0.54219
RNF139-DT	-0.525236	0.0891172	1.05004	0.358204
ASTILCS	-4.09821	0.201689	0.695318	0.54219
EXTL3-AS1	4.07523	0.21745	0.662641	0.54219
MIR3150BHG	-4.09922	0.216377	0.664789	0.54219
LINC02947	-0.0182437	0.993903	0.00265603	0.996898
CASC9	-0.491739	0.469877	0.328016	0.7249
LINC02153	-0.940106	0.651208	0.18628	0.834275
TOX-DT	-1.09202	0.00458921	2.33826	0.0512547
C8orf44	-0.234447	0.446814	0.349873	0.707112
SQLE-DT	-0.867999	0.75206	0.123748	0.89112
LY6E-DT	-0.397147	0.707758	0.150115	0.867792
OXR1-AS1	0.395558	0.553279	0.257056	0.768689
YTHDF3-DT	0.753034	0.378686	0.421721	0.661238
MIR2052HG	-3.18054	0.383461	0.416279	0.661238
DCTN6-DT	-0.96554	0.565826	0.247317	0.778423
E2F5-DT	1.4565	0.449622	0.347153	0.70939
PARAIL	-0.0631374	0.736568	0.132787	0.883903
GASAL1	-0.456132	0.0989664	1.00451	0.381296
LINC01301	-0.107295	0.901515	0.0450269	0.966057
FAM66B	1.92678	0.063614	1.19645	0.298003
SNHG6	0.357245	0.000247355	3.60668	0.00516317
PPP1R3B-DT	5.91987	0.0125262	1.90218	0.104461
PINX1-DT	3.15911	0.385515	0.413959	0.661238
PDE7A-DT	-1.52995	0.308392	0.510897	0.645342
LINC02842	0.41942	0.676666	0.169626	0.845883
LINC02055	3.15911	0.385515	0.413959	0.661238
NRG1-IT1	3.15911	0.385515	0.413959	0.661238
TNFRSF10A-DT	0.0795978	0.871266	0.0598491	0.950596
FAM66E	4.07523	0.21745	0.662641	0.54219
LINC02964	-3.17952	0.380998	0.419077	0.661238
LINC00861	-3.18054	0.383461	0.416279	0.661238
MITA1	-0.523122	0.0628211	1.20189	0.295553
PVT1	0.568585	0.0881564	1.05475	0.356515
LINC01607	4.07523	0.21745	0.662641	0.54219
MAILR	0.0939987	0.785023	0.105117	0.907928
RHPN1-AS1	-0.340163	0.777713	0.109181	0.904338
DSCC1	0.288858	0.00246887	2.6075	0.0317623
DEPTOR	0.0826542	0.827036	0.0824758	0.927854
DOK2	-0.207483	0.00379807	2.42044	0.0442363
XPO7	-0.307334	5.83523e-06	5.23394	0.000230636
NUDT18	0.161437	0.313056	0.504378	0.650909
MIR320A	2.31254	0.544108	0.264314	0.76315
PIWIL2-DT	1.26713	0.259191	0.586381	0.597138
TPM4P3	-0.236438	0.000678855	3.16822	0.0116609
UBXN2B	-0.0701025	0.465704	0.33189	0.721728
PTPN11P2	0.703893	0.430308	0.36622	0.696473
CYP7A1	-3.17952	0.380998	0.419077	0.661238
SDCBP	0.0117322	0.838729	0.0763785	0.93522
NSMAF	0.0847423	0.348881	0.457323	0.661238
LRRCC1	0.0943948	0.293361	0.532597	0.627984
E2F5	0.527047	0.118539	0.926139	0.420192
RBIS	0.301605	0.0321238	1.49317	0.19698
CA1	-0.0182437	0.993903	0.00265603	0.996898
SEPTIN14P8	0.487361	0.578073	0.238017	0.786815
ASNSP4	3.15911	0.385515	0.413959	0.661238
SUB1P1	-0.410887	0.203501	0.691434	0.54219
VIRMA-DT	-0.186671	0.7709	0.113002	0.900529
FAM66D	-1.14421	0.426344	0.370239	0.69492
LINC00529	0.958719	0.267378	0.572875	0.60709
CLN8-AS1	-0.174534	0.197467	0.704506	0.54219
RRS1-DT	-0.103584	0.900498	0.0455175	0.965715
LINC01030	-0.552133	0.479342	0.319354	0.732604
FAM66A	-0.3627	0.46563	0.331959	0.721718
PCMTD1-DT	-0.178364	0.341929	0.466064	0.661238
CFAP418-AS1	-0.382055	0.452471	0.344409	0.712048
LINC01151	0.0491521	0.950951	0.0218418	0.994331
CIBAR1-DT	-2.33126	0.5405	0.267205	0.76315
FAM85B	-1.24168	0.521254	0.28295	0.76315
CCDC26	0.407054	0.338078	0.470984	0.661238
ASAH1-AS1	2.66353	0.0144567	1.83993	0.115155
MSRA-DT	3.16128	0.390636	0.408228	0.661238
RCL1	-0.152388	0.0500599	1.30051	0.257738
HNRNPA1P41	0.550572	0.619626	0.20787	0.816421
BRD10	-0.356585	0.000132349	3.87828	0.00310207
CNTLN	0.0198995	0.830017	0.0809132	0.929544
FTH1P12	0.486123	0.573216	0.241682	0.783592
HAUS6	0.106067	0.153679	0.813386	0.476579
CLIC4P1	-0.106167	0.517599	0.286007	0.76315
PSIP1	0.0226766	0.713537	0.146584	0.871165
APTX	0.241765	0.0158728	1.79935	0.122675
CCDC171	-0.281351	0.136962	0.863398	0.443546
SH3GL2	-3.18054	0.383461	0.416279	0.661238
LURAP1L	-0.193862	0.115585	0.937099	0.416591
SLC4A1APP1	0.199017	0.24793	0.60567	0.582558
KCTD9P3	0.107905	0.782572	0.106476	0.906742
NFX1	-0.0443315	0.493753	0.30649	0.745578
GRHPR	0.10806	0.244922	0.610973	0.578496
PAX5	-3.17952	0.380998	0.419077	0.661238
TCEA1P4	-1.24249	0.333648	0.476711	0.661238
GNAQ	-0.270023	3.24285e-07	6.48907	2.01853e-05
FKBP4P6	-3.17952	0.380998	0.419077	0.661238
SLC28A3	-0.0194847	0.98893	0.00483445	0.996898
PGM5	0.457078	0.41097	0.38619	0.681671
PSAT1	0.199001	0.577442	0.238492	0.786492
RASEF	-0.423988	0.753074	0.123162	0.891409
NMRK1	-0.187023	0.114909	0.939646	0.415537
POLR1E	0.135772	0.275865	0.559303	0.615237
HNRNPA1P14	-2.20923	0.172424	0.763402	0.50643
GOLM1	0.124399	0.237927	0.623557	0.568236
TUT7	-0.182333	0.0057961	2.23686	0.0605491
GNA14	-0.42284	0.745735	0.127416	0.88844
ZFAND5	-0.163193	0.0128449	1.89127	0.106236
ZBTB5	0.0796552	0.448712	0.348033	0.708848
NAA35	-0.00393371	0.964444	0.0157232	0.996898
CARD19	-0.0284962	0.76295	0.117504	0.895384
RPL21P83	-2.33075	0.539764	0.267796	0.76315
OSTF1	0.0203485	0.785764	0.104708	0.908012
FRMD3	-0.984472	1.1234e-12	11.9495	3.48589e-10
GADD45G	-0.504843	0.263427	0.57934	0.602571
TMOD1	-0.748739	0.00504721	2.29695	0.0545099
PA2G4P6	-0.275641	0.540248	0.267407	0.76315
OR7E31P	2.31254	0.544108	0.264314	0.76315
TEX10	-0.0444968	0.593569	0.226529	0.797386
GRIN3A	-0.778228	0.0336082	1.47356	0.202772
RPL7AP46	-3.18054	0.383461	0.416279	0.661238
TMEM38B	0.239747	0.0159534	1.79715	0.122767
NINJ1	-0.0290955	0.889579	0.0508155	0.959947
VPS13A	-0.344979	5.49299e-06	5.26019	0.000220462
RAD23B	-0.0328399	0.534521	0.272035	0.76315
RPL21P87	0.168933	0.898815	0.0463299	0.964809
DEPDC1P2	-0.165027	0.514859	0.288312	0.761986
HNRNPA1P15	3.15911	0.385515	0.413959	0.661238
RPS20P24	4.07738	0.206974	0.684084	0.54219
PHB1P7	-1.49726	0.430488	0.366039	0.696473
DAPK1	-0.103842	0.324179	0.489216	0.661238
TSTD2	-0.11654	0.28372	0.54711	0.620379
NCBP1	-0.00848505	0.899487	0.0460049	0.96503
GCNT1	-0.0340385	0.571118	0.243274	0.782607
TLE1	-0.454377	0.133483	0.874575	0.439865
GAS1	0.990992	9.91007e-05	4.00392	0.00244401
FGD3	-0.31992	0.000996085	3.0017	0.0157002
INVS	-0.243273	0.0139502	1.85542	0.112417
SMC2	-0.0243924	0.700409	0.154648	0.863467
FXNP2	-0.0204107	0.993188	0.00296861	0.996898
SUSD3	0.0573662	0.59352	0.226565	0.797386
NR6A1	-0.258262	0.351165	0.454488	0.661238
STOM	-0.224158	1.27921e-07	6.89306	8.98446e-06
SPIN1	0.0426475	0.552337	0.257796	0.767945
SECISBP2	-0.00920292	0.900898	0.0453241	0.965945
RPL35	0.336162	2.93925e-06	5.53176	0.000127839
RBMXP2	0.254599	0.262228	0.58132	0.601272
KLF4	0.259883	0.717621	0.144105	0.872782
ISCA1	-0.0801383	0.11082	0.955382	0.407707
MED27	0.16801	0.222985	0.651725	0.5456
ARPC5L	0.297584	0.00306681	2.51331	0.037847
PLIN2	-0.0755286	0.312226	0.505531	0.650288
RXRA	0.395171	0.00739503	2.13106	0.0722955
PBX3	0.0344317	0.693759	0.158792	0.858628
RPL29P20	-0.220924	0.667859	0.175315	0.839714
MAPKAP1	0.0542869	0.451844	0.345012	0.711823
PDCL	-0.00645979	0.928987	0.0319905	0.982232
HSDL2	0.022462	0.810799	0.0910871	0.920328
ROR2	-3.18054	0.383461	0.416279	0.661238
GKAP1	-0.0469103	0.901976	0.0448051	0.966154
GOLGA1	-0.209893	0.0466648	1.33101	0.247806
CAMSAP1	-0.164255	0.0865989	1.06249	0.353295
RPL36P14	0.54957	0.618656	0.208551	0.815745
MELK	0.0653726	0.521736	0.282549	0.76315
EHMT1	0.018905	0.823137	0.084528	0.926229
SETX	-0.227769	0.00110719	2.95578	0.0169878
RALGPS1	-0.199026	0.519356	0.284535	0.76315
MVB12B	-0.447563	0.000380556	3.41958	0.00731216
PAPPA	-0.316822	0.0142581	1.84594	0.113966
OLFML2A	-0.260036	0.0598915	1.22263	0.28745
CAVIN4	0.572737	0.163308	0.786992	0.491983
DDX10P2	-0.330728	0.778868	0.108536	0.90479
NFYCP2	-0.0204107	0.993188	0.00296861	0.996898
MIR4477A	3.15911	0.385515	0.413959	0.661238
RN7SKP264	-3.7107	0.271565	0.566127	0.611153
SLC2A8	0.0222515	0.944474	0.0248101	0.990897
ZNF79	-0.297545	0.0943685	1.02517	0.370325
RPL12	0.392997	9.93636e-08	7.00277	7.1978e-06
SNORA65	-1.57997	0.0973066	1.01186	0.377779
NIBAN2	-0.193681	0.06592	1.18098	0.304957
CFAP157	0.148611	0.868956	0.0610022	0.949463
TTC16	-3.18054	0.383461	0.416279	0.661238
TOR2A	0.150184	0.313264	0.504089	0.651249
SH2D3C	-0.549176	0.000812909	3.08996	0.0133914
CDK9	0.0801455	0.365963	0.436562	0.661238
GLIPR2	0.128295	0.194232	0.71168	0.538339
RNU4-53P	-4.65336	0.12665	0.897396	0.429577
NAIF1	-0.258994	0.0555381	1.25541	0.274717
SLC25A25-AS1	-0.0264929	0.965379	0.015302	0.996898
LCN2	-0.154217	0.0405734	1.39176	0.227571
BBLN	-0.0469792	0.629003	0.201347	0.823014
TRUB2	-0.260284	0.0451506	1.34534	0.242742
COQ4	0.0373104	0.813471	0.0896578	0.92204
SLC27A4	-0.118561	0.300985	0.521455	0.635417
TMSB4XP4	0.138444	0.334098	0.476126	0.661238
URM1	0.0777063	0.383677	0.416034	0.661238
GLULP4	-0.0174169	0.978427	0.00947173	0.996898
YWHAZP6	-0.633362	0.0124273	1.90562	0.103948
RPL21P82	-3.18054	0.383461	0.416279	0.661238
MTCO3P29	-3.18054	0.383461	0.416279	0.661238
MTND4P15	-0.0203403	0.993172	0.00297574	0.996898
NOL8	-0.0082621	0.914954	0.038601	0.973136
OGN	-0.33923	0.427684	0.368877	0.695795
ASPN	-3.18054	0.383461	0.416279	0.661238
KIF27	0.216029	0.435161	0.36135	0.698507
QNG1	0.130089	0.342007	0.465965	0.661238
CCDC107	0.150398	0.626256	0.203248	0.820873
ARHGEF39	0.261415	0.0939359	1.02717	0.36918
TPM2	-0.303256	0.156286	0.806081	0.480996
CREB3	0.109469	0.253695	0.595688	0.589704
GBA2	-0.0789433	0.347955	0.458477	0.661238
RGP1	-0.184349	0.0276069	1.55898	0.17751
SPAG8	-0.940068	0.0751804	1.1239	0.327261
HINT2	0.0545294	0.658626	0.181361	0.835431
TMEM8B	1.12903	0.0618104	1.20894	0.292519
PGAM1P2	-0.425993	0.753164	0.12311	0.891409
YBX1P10	0.165364	0.0398298	1.39979	0.225172
CHCHD2P9	0.491019	0.437344	0.359177	0.700438
MLLT3	-0.0581768	0.481491	0.317412	0.734639
EXD3	0.377704	0.134521	0.871211	0.44045
PNPLA7	-0.380675	0.168929	0.772296	0.500075
MRPL41	0.0225515	0.861713	0.0646374	0.94674
DPH7	0.0750199	0.652909	0.185147	0.835213
ZMYND19	0.203646	0.193382	0.713584	0.53692
ARRDC1	-0.0677838	0.665382	0.176929	0.839399
SETP5	-0.549423	0.800389	0.0966988	0.915702
RPS10P3	0.594961	0.00709847	2.14883	0.0701413
DOCK8-AS1	-0.462997	0.252749	0.59731	0.588326
FAM120AOS	0.0355079	0.652383	0.185497	0.835008
TRAF1	-0.942589	0.0346153	1.46073	0.206559
RN7SL181P	-0.238558	0.771665	0.112571	0.900969
GSN-AS1	0.625312	0.260747	0.58378	0.598933
MRPL50	0.212	0.0357907	1.44623	0.210671
PGAP4	0.25557	0.00928575	2.03218	0.0849321
RNF20	0.00528028	0.947999	0.0231921	0.992992
PPP3R2	4.07955	0.223486	0.65075	0.5456
BAAT	5.03018	0.0793746	1.10032	0.335169
CAAP1	-0.0855667	0.238704	0.622141	0.569111
PLAA	0.00645378	0.930933	0.0310816	0.983359
LRRC19	-0.966168	0.254399	0.594484	0.590615
SCAI	0.000641982	0.995076	0.00214368	0.996898
CEP78	0.0996035	0.371721	0.429783	0.661238
AUH	0.298705	0.0592796	1.22709	0.285718
JAK2	-0.215744	0.000535188	3.27149	0.00957536
SUSD1	-0.122343	0.0393454	1.40511	0.223792
TMC1	0.133113	0.873085	0.0589435	0.951436
GARNL3	0.808242	0.401885	0.395899	0.673012
FBXW5	0.0873598	0.371116	0.43049	0.661238
C8G	-6.03391	0.00915186	2.03849	0.084189
LCN12	-4.65436	0.116298	0.934428	0.416591
PTGDS	0.856858	0.174419	0.758407	0.509078
PAXX	0.19313	0.420279	0.376462	0.689684
LINC02908	0.544184	0.634894	0.197299	0.826981
FUT7	-4.86933	0.0890007	1.05061	0.358164
NPDC1	0.21478	0.171472	0.765807	0.504801
ENTPD2	2.31254	0.544108	0.264314	0.76315
SAPCD2	0.115401	0.380332	0.419837	0.661238
UAP1L1	-0.122312	0.299149	0.524113	0.63417
MAN1B1-DT	-0.0428813	0.881051	0.0549992	0.955456
TMEM210	-3.17952	0.380998	0.419077	0.661238
ANAPC2	0.040654	0.761642	0.118249	0.894886
SSNA1	-0.00530099	0.964325	0.0157766	0.996898
TPRN	-0.195507	0.308201	0.511167	0.645019
TMEM203	0.320789	0.00733058	2.13486	0.0717865
RNF224	2.31254	0.544108	0.264314	0.76315
SLC34A3	-2.74303	0.1647	0.783306	0.49423
TUBB4B	-0.0495305	0.461319	0.335998	0.718527
CIMIP2A	4.07523	0.21745	0.662641	0.54219
NELFB	0.0549256	0.528981	0.27656	0.76315
TOR4A	0.0129821	0.867187	0.0618871	0.948932
NRARP	0.74032	0.00670486	2.17361	0.0673401
TEK	0.457846	0.0217971	1.6616	0.151382
SLC25A6P5	3.15911	0.385515	0.413959	0.661238
ZNF462	2.36894	0.041392	1.38308	0.23108
EIF4BP3	0.267501	0.0135595	1.86776	0.110463
ELP1	0.0120548	0.885855	0.0526371	0.958147
ABITRAM	-0.0623068	0.559884	0.251902	0.773517
CTNNAL1	0.12352	0.134818	0.870253	0.44045
QRFP	-0.0192565	0.99364	0.00277104	0.996898
PRDM12	0.937265	0.526203	0.278847	0.76315
IER5L	-0.017129	0.995559	0.00193313	0.996898
IER5L-AS1	-3.17952	0.380998	0.419077	0.661238
SLC31A2	-1.93402	0.179566	0.745775	0.516239
RC3H2	-0.195685	0.00451084	2.34574	0.050747
ZBTB6	-0.0751373	0.368375	0.43371	0.661238
ZBTB26	-0.0301533	0.781185	0.107246	0.906193
RABGAP1	-0.196327	0.00494362	2.30595	0.0538386
MIR600HG	-0.292635	0.25966	0.585594	0.597624
STRBP	0.017232	0.830522	0.0806488	0.929809
FXN	0.203015	0.0550401	1.25932	0.273295
TJP2	-0.350238	2.31879e-08	7.63474	2.20126e-06
EGFL7	-0.0973642	0.366053	0.436456	0.661238
MIR126	3.16128	0.390636	0.408228	0.661238
DIPK1B	-0.295291	0.070353	1.15272	0.316902
TMEM141	-0.0566743	0.60092	0.221183	0.80223
CCDC183	0.284287	0.619646	0.207856	0.816421
CCDC183-AS1	-1.45153	0.131401	0.8814	0.435352
RABL6	0.105946	0.194917	0.710149	0.539232
NCLP1	0.695635	0.582839	0.234451	0.790425
MIR4292	-1.39918	0.581963	0.235105	0.789443
PHPT1	0.273528	0.0278257	1.55555	0.178328
MAMDC4	-0.791444	0.593571	0.226527	0.797386
EDF1	0.198684	0.0186763	1.72871	0.136671
ENTR1	0.100217	0.456404	0.340651	0.714667
INPP5E	0.407432	0.0781052	1.10732	0.333911
C9orf163	-0.581151	0.722183	0.141352	0.875391
FSD1L	-0.199072	0.172623	0.762902	0.506824
RALGAPA1P1	-0.349994	0.0057586	2.23968	0.060313
TAL2	3.16128	0.390636	0.408228	0.661238
CDK20	0.856959	0.303322	0.518097	0.638311
AGTPBP1	0.0443524	0.648032	0.188404	0.834275
KIAA1958	-0.2774	0.0729683	1.13687	0.321265
ZFP37	0.533374	0.742665	0.129207	0.887051
MSANTD3	-0.0870968	0.305197	0.515419	0.640591
OLFM1	-0.0176547	0.992109	0.0034407	0.996898
ZCCHC7	0.0653419	0.468525	0.329267	0.724002
PRKACG	-1.49308	0.42159	0.37511	0.690581
ZNG1C	-0.224081	0.615447	0.21081	0.813628
PTBP3	-0.07348	0.160919	0.793392	0.487257
FKTN	0.145715	0.235044	0.628851	0.563487
FBXO10	0.561932	0.0550625	1.25914	0.273298
TOMM5	0.206814	0.0210064	1.67765	0.147889
RAB1C	0.399364	0.155891	0.807178	0.480644
TRMT10B	-0.0409717	0.810032	0.0914979	0.920032
EXOSC3	0.183178	0.0798357	1.0978	0.336086
DCAF10	-0.122033	0.139702	0.854797	0.449444
PAICSP1	-3.17952	0.380998	0.419077	0.661238
SLC25A51	0.00153848	0.991985	0.00349501	0.996898
SHB	-0.424456	0.624399	0.204538	0.819433
AIF1L	1.15962	0.0594501	1.22585	0.286138
LAMC3	0.899009	0.669572	0.174203	0.840111
SNORD62B	-0.0217766	0.988626	0.00496809	0.996898
UCK1	0.002186	0.983863	0.00706527	0.996898
MIR27B	2.31362	0.545657	0.26308	0.76315
AK1	-0.0293197	0.760385	0.118967	0.894886
ST6GALNAC4	0.16994	0.143932	0.841843	0.457545
PIP5KL1	-0.38561	0.718482	0.143584	0.873523
DPM2	0.0625366	0.585816	0.232239	0.792644
EEIG1	0.158763	0.698867	0.155606	0.862324
PRXL2C	-0.152344	0.0661818	1.17926	0.305525
ZNF782	0.220009	0.23058	0.637179	0.556767
PTMAP11	3.15911	0.385515	0.413959	0.661238
NUTM2G	-4.65436	0.116298	0.934428	0.416591
PAPPA-AS2	1.13251	0.500422	0.300663	0.751266
RPL10P3	-0.01948	0.985791	0.00621524	0.996898
NDUFA8	0.18285	0.0347919	1.45852	0.20696
RBM18	-0.00731724	0.929641	0.0316848	0.982574
MRRF	-0.102164	0.354963	0.449816	0.661238
MPDZ	-0.187858	0.16675	0.777934	0.497308
PLPP7	0.0555526	0.727031	0.138447	0.878573
TMEM268	0.592148	0.129898	0.886396	0.431473
ATP6V1G1	0.0473823	0.480525	0.318284	0.734028
PSMD5	0.092909	0.231328	0.635772	0.557731
PHF19	-0.0548454	0.561617	0.25056	0.774683
TRIM32	0.363832	0.0472422	1.32567	0.249684
CDCA4P1	-2.33126	0.5405	0.267205	0.76315
LDHAP4	-0.556729	7.43276e-07	6.12885	4.09423e-05
PSIP1P1	0.367971	0.134481	0.871339	0.44045
ANXA2P2	0.143752	0.458448	0.33871	0.716091
PTENP1-AS	-0.429917	0.645918	0.189822	0.833672
TRBV26OR9-2	-0.228903	0.809429	0.0918212	0.919824
UBE2R2	-0.154633	0.0380551	1.41959	0.219342
OSTCP8	3.15911	0.385515	0.413959	0.661238
DCAF12	-0.0158279	0.801125	0.0962998	0.916066
CTSL	0.0810323	0.670991	0.173283	0.841094
FREM1	-1.67866	0.0489274	1.31045	0.254916
PTGES2	0.225748	0.069651	1.15707	0.315034
SMC5	-0.0974326	0.172963	0.762047	0.506965
RN7SL726P	3.15911	0.385515	0.413959	0.661238
PIGUP1	0.723985	0.098809	1.0052	0.38105
RPL35AP21	3.15911	0.385515	0.413959	0.661238
OR13C2	2.31254	0.544108	0.264314	0.76315
NIPSNAP3A	0.178814	0.014857	1.82807	0.117148
NIPSNAP3B	-0.0284918	0.861605	0.0646916	0.94674
ABCA1	1.35196	0.0108479	1.96465	0.0943553
GPR21	0.0212336	0.925728	0.0335168	0.980132
IFT74	0.174285	0.115623	0.936956	0.416591
STOML2	0.232865	0.0066842	2.17495	0.0673278
ATOSB	-0.269302	0.000494871	3.30551	0.00901698
RAP1BP1	-0.0222152	0.975755	0.0106593	0.996898
SAXO1	-0.867493	0.747256	0.126531	0.889417
RRAGA	0.108152	0.227773	0.642497	0.551848
RPP25L	0.248681	0.137317	0.862277	0.44419
DCTN3	-0.0105552	0.901247	0.045156	0.966057
GALT	0.186624	0.192864	0.714748	0.536049
CCL27	3.15911	0.385515	0.413959	0.661238
SIGMAR1	0.18658	0.0392161	1.40654	0.223577
GTF3C5	-0.0554449	0.428889	0.367656	0.69599
CEL	0.0743998	0.834246	0.0787059	0.932171
RALGDS	-0.271952	0.00898661	2.0464	0.0832544
GBGT1	0.479895	0.00204739	2.6888	0.0275325
ABO	-0.208573	0.183939	0.735327	0.523074
SURF6	0.075919	0.474957	0.323346	0.729326
MED22	0.0962403	0.462015	0.335344	0.719137
RPL7A	0.303255	1.16944e-06	5.93202	5.83039e-05
SURF1	0.0308466	0.762638	0.117682	0.89517
SURF2	0.181737	0.585847	0.232216	0.792644
SURF4	0.120239	0.0400352	1.39756	0.225564
STKLD1	0.439303	0.579842	0.23669	0.787852
REXO4	-0.00121777	0.990687	0.00406341	0.996898
CACFD1	0.46192	0.453519	0.343404	0.712458
SLC2A6	-1.32734	0.106124	0.974185	0.396488
FAM220CP	3.15911	0.385515	0.413959	0.661238
CTSV	4.07955	0.223486	0.65075	0.5456
RECK	-0.2103	0.0159895	1.79617	0.122891
GNE	-0.134269	0.0846278	1.07249	0.348329
HMGB3P24	0.535525	0.73506	0.133677	0.883449
PPP6C	-0.00905219	0.880495	0.0552733	0.955201
PRPS1P2	0.326658	0.532386	0.273774	0.76315
RABEPK	0.183159	0.248175	0.605242	0.583001
HSPA5	0.515888	6.54372e-17	16.1842	7.558e-14
SLC25A5P8	-5.05557	0.0680999	1.16685	0.311355
ACO1	0.0794755	0.313005	0.504449	0.650909
NDUFB6	0.346716	0.000235606	3.62781	0.00494272
DFFBP1	-0.548918	0.804723	0.0943535	0.917442
TAF1L	0.04741	0.931078	0.0310139	0.983359
TOPORS	0.0258977	0.73232	0.135299	0.881889
NOTCH1	-0.30524	0.000751341	3.12416	0.0126378
GTF3C4	0.0462964	0.545608	0.26312	0.76315
SPACA9	0.287631	0.514862	0.288309	0.761986
EEF1A1P5	0.240733	1.09889e-07	6.95905	7.87792e-06
GFI1B	-0.182625	0.00184096	2.73496	0.0252298
FOXD4	-4.65638	0.128794	0.890103	0.431295
LRSAM1	-0.134622	0.392006	0.406707	0.662478
VCP	0.0406342	0.421921	0.374769	0.690809
VLDLR	-1.82636	8.65222e-08	7.06287	6.40141e-06
SH3GLB2	0.148464	0.189219	0.723035	0.530246
DOLPP1	-0.000238184	0.9978	0.000956675	0.998376
PKN3	0.204863	0.112878	0.947391	0.411061
ZDHHC12	0.0435546	0.741927	0.129639	0.886984
ZER1	-0.192629	0.0254199	1.59483	0.168003
TBC1D13	-0.213326	0.00683319	2.16538	0.068357
ENDOG	0.784025	0.0582628	1.23461	0.28301
SPOUT1	2.31362	0.545657	0.26308	0.76315
KYAT1	0.409846	0.0597721	1.2235	0.287055
LRRC8A	-0.00510569	0.961543	0.0170313	0.996898
PHYHD1	4.63704	0.134882	0.870047	0.44045
DOLK	-0.00455645	0.975593	0.0107312	0.996898
NUP188	-0.0497577	0.54716	0.261886	0.764181
CRAT	-0.202653	0.0195813	1.70816	0.14101
DUX4L50	-0.320881	0.526483	0.278615	0.76315
MIR4477B	-0.0485248	0.923586	0.0345227	0.978662
DYNC2I2	0.117475	0.444987	0.351653	0.706366
SEMA4D	-0.274182	4.6396e-05	4.33352	0.00129126
ZNF510	-0.0929757	0.340933	0.467331	0.661238
ASTN2	-0.906259	0.267344	0.572929	0.60709
GGTA1	-0.388033	0.000136021	3.8664	0.00316671
GPSM1	-0.00265631	0.993507	0.0028289	0.996898
POMT1	0.12018	0.502862	0.298551	0.753478
KCNT1	3.15911	0.385515	0.413959	0.661238
NOXA1	1.45434	0.434863	0.361648	0.698305
UBAP2	-0.143198	0.13832	0.859114	0.446188
PRSS3	2.31254	0.544108	0.264314	0.76315
SLC25A25	0.0539411	0.745728	0.12742	0.88844
DNAJB5	0.435765	0.493072	0.307089	0.745038
MAN1B1	0.205885	0.0609976	1.21469	0.290591
OR1J4	-3.17952	0.380998	0.419077	0.661238
TLK1P1	0.022178	0.962403	0.0166431	0.996898
GLIS3	-3.17952	0.380998	0.419077	0.661238
PTMAP12	0.398633	0.0558574	1.25292	0.275903
FBP1	-0.463836	0.695199	0.157891	0.859899
MEGF9	-0.180092	0.0344938	1.46226	0.206082
FBXW2	-0.0550367	0.420059	0.37669	0.689486
GLE1	0.0329809	0.646187	0.189641	0.833672
UBAP1	-0.152872	0.0378474	1.42196	0.21874
SERPINH1P1	-0.938087	0.649779	0.187234	0.834275
MYORG	0.468943	0.129364	0.888187	0.431295
KIF24	-0.0371386	0.790092	0.102323	0.910532
ZNF483	-0.156134	0.643211	0.191646	0.832391
PTGR1	0.331359	0.0189428	1.72255	0.137903
DNAJC25	0.354173	0.0336805	1.47262	0.202962
GNG10	0.827855	0.762224	0.117917	0.894886
UGCG	-0.0875288	0.466497	0.331151	0.722554
SHOC1	-1.24536	0.529261	0.27633	0.76315
NCS1	0.250436	0.636938	0.195903	0.828979
ASS1	-3.18054	0.383461	0.416279	0.661238
ZNF189	0.0275347	0.767024	0.115191	0.897685
ST6GALNAC6	0.0567815	0.538639	0.268702	0.76315
ZNF658	0.222019	0.345657	0.461355	0.661238
ENTREP1	1.3178	0.0938193	1.02771	0.369134
TUSC1	0.55085	0.00311178	2.50699	0.0383031
C9orf153	-0.93228	0.0813656	1.08956	0.340087
KLF9	-0.290539	5.79737e-06	5.23677	0.000229576
GPS2P1	1.44402	0.105029	0.978692	0.394
ATP5PDP2	0.937265	0.526203	0.278847	0.76315
CDK2AP2P1	2.31362	0.545657	0.26308	0.76315
ECPAS	-0.0729956	0.299256	0.523957	0.634223
NDOR1	-0.196586	0.118227	0.927283	0.41973
MIGA2	-0.0803743	0.380521	0.419622	0.661238
RPS26P3	0.149	0.86216	0.0644121	0.946833
RN7SL5P	-0.0203403	0.993172	0.00297574	0.996898
IARS1	0.10465	0.0936411	1.02853	0.368642
SLC31A1	0.0502319	0.583577	0.233902	0.790962
CDC26	0.175682	0.184378	0.734291	0.524015
PRPF4	0.161369	0.0837151	1.0772	0.345892
BSPRY	0.140392	0.513436	0.289514	0.761479
HDHD3	-0.108035	0.549906	0.259711	0.766205
ALAD	-0.061652	0.453741	0.343192	0.712591
POLE3	0.173754	0.0152495	1.81674	0.118964
C9orf43	0.226034	0.610814	0.214091	0.809989
FOCAD	-0.132524	0.1104	0.957031	0.407285
HACD4	-0.170501	0.00199756	2.6995	0.0270197
IFNB1	-5.05557	0.0680999	1.16685	0.311355
IFNWP4	1.27553	0.194219	0.711709	0.538339
IFNW1	0.141362	0.905156	0.0432766	0.967397
IFNA21	-4.65638	0.128794	0.890103	0.431295
SMIM27	0.266232	0.505242	0.2965	0.755382
SEC16A	-0.267929	0.000572935	3.24189	0.010132
RFX3	-0.272422	0.0128595	1.89078	0.106302
KANK1	-0.0180444	0.852377	0.0693683	0.942251
PTGS1	-0.292556	4.54435e-09	8.34253	5.33769e-07
TTLL11	0.154447	0.373281	0.427965	0.661238
AMBP	-0.939096	0.640637	0.193388	0.830615
NPR2	-0.0209506	0.976717	0.0102313	0.996898
SPMIP6	2.31254	0.544108	0.264314	0.76315
FAM219A	-0.0357248	0.824652	0.0837293	0.927189
DDX31	0.0290036	0.857996	0.0665147	0.945246
ALDOB	2.69943	0.185012	0.732801	0.524654
CA9	-4.65336	0.12665	0.897396	0.429577
CIZ1	-0.142187	0.15093	0.821223	0.472282
GAPVD1	-0.0657693	0.307232	0.512534	0.643664
LPAR1	0.930958	0.542624	0.265501	0.76315
SVEP1	-0.548918	0.804723	0.0943535	0.917442
MUSK	5.34458	0.0438361	1.35817	0.238117
CERCAM	0.39387	0.0833342	1.07918	0.345348
PRUNE2	-0.103894	0.393791	0.404734	0.664468
MFSD14B	0.190082	0.0113057	1.9467	0.0973971
CD72	2.21954	0.0124505	1.90481	0.104037
AQP3	0.0929236	0.824847	0.0836268	0.927296
PAEP	-3.17952	0.380998	0.419077	0.661238
TRAF2	0.0554265	0.69334	0.159054	0.858264
AJM1	0.388856	0.5939	0.226287	0.797415
SET	0.136421	0.00832293	2.07972	0.0789221
OR1L8	-0.339158	0.694015	0.158631	0.858884
ZNF618	-0.268823	0.00628478	2.20171	0.0642023
CRB2	2.41821	0.133945	0.873074	0.44045
DOCK8	-0.129333	0.097613	1.01049	0.378685
SPATA31C2	3.15911	0.385515	0.413959	0.661238
SPTLC1	0.031025	0.643919	0.191169	0.83284
CNTRL	-0.177822	0.0655655	1.18332	0.304061
PTPRD	0.690543	0.415595	0.38133	0.68547
ABCA2	-0.633616	0.0242997	1.6144	0.162912
ALDH1B1	0.240786	0.0505416	1.29635	0.259063
B3GALT9	-0.499485	0.00238712	2.62213	0.0310565
DENND4C	-0.363515	2.41091e-06	5.61782	0.00010756
RPS6	0.363596	7.50846e-10	9.12445	1.11501e-07
ACER2	-0.929014	7.64234e-07	6.11677	4.16196e-05
RIC1	-0.138114	0.110239	0.957664	0.406866
MLANA	-0.350542	0.597571	0.22361	0.800072
ERMP1	0.0514062	0.576389	0.239284	0.785741
IL11RA	-0.285484	0.583625	0.233866	0.790975
FKBP15	-0.255738	0.00490093	2.30972	0.0536547
RMI1	0.190031	0.0305923	1.51439	0.190766
NOL6	-0.0418449	0.71351	0.1466	0.871165
EXOSC2	0.136124	0.20067	0.697517	0.54219
RNF208	-0.194744	0.197452	0.704539	0.54219
SNAPC4	0.00736423	0.976483	0.0103352	0.996898
NR4A3	-0.337714	0.168692	0.772906	0.499717
STX17	-0.113257	0.15096	0.821138	0.472302
RN7SL75P	1.74397	0.464416	0.333093	0.720606
RPS2P35	0.493577	0.578956	0.237354	0.787317
CDK5RAP2	-0.163775	0.0424143	1.37249	0.234582
SNAPC3	-0.14724	0.0499116	1.3018	0.257293
UNC13B	-0.023114	0.82241	0.0849116	0.925863
ECM2	3.15911	0.385515	0.413959	0.661238
LHX6	3.16128	0.390636	0.408228	0.661238
ERP44	0.0411237	0.516683	0.286775	0.76315
UPF3AP3	2.30004	0.149769	0.824579	0.46985
SOCS5P2	-3.18054	0.383461	0.416279	0.661238
PPP1R26	-0.0840614	0.482122	0.316843	0.735139
PIERCE1	-0.0188069	0.982466	0.00768239	0.996898
OBP2A	-3.17952	0.380998	0.419077	0.661238
NUP214	-0.228057	0.0199403	1.70027	0.142411
ZBTB43	-0.19324	0.0480816	1.31802	0.252301
ZNG1A	0.125245	0.20099	0.696826	0.54219
FRG1KP	0.634657	0.655708	0.18329	0.835213
ZNG1E	0.0452871	0.808919	0.0920948	0.919671
WASHC1	0.232456	0.511913	0.290804	0.7603
CARD9	0.570283	0.00395554	2.40279	0.0455347
FANCC	0.169949	0.228791	0.640561	0.553742
ARID3C	-0.587211	0.643424	0.191503	0.83246
NEK6	-0.32848	4.5188e-06	5.34498	0.000185297
PSMB7	-0.0480955	0.500103	0.300941	0.751191
SWI5	-0.193705	0.0433492	1.36302	0.237117
FANCG	0.279154	0.0137201	1.86264	0.111134
CCDC180	0.534516	0.728171	0.137767	0.879184
MIR1302-8	-2.33075	0.539764	0.267796	0.76315
ANKRD20A1	-0.0196735	0.991323	0.00378467	0.996898
CYP4F25P	2.31254	0.544108	0.264314	0.76315
TPT1P9	0.273735	0.0217666	1.66221	0.151246
KHSRPP1	0.0253518	0.911781	0.0401094	0.971342
MTAP	0.214579	0.00721293	2.14189	0.0710023
TUBB8P1	0.828362	0.761642	0.118249	0.894886
CDKN2A	-0.0443283	0.8913	0.0499759	0.960857
CDKN2B	-0.0893605	0.724273	0.140098	0.876667
RUSC2	-0.172632	0.287696	0.541066	0.62243
CIMIP2B	4.63058	0.129803	0.886714	0.431295
MRPS2	0.252057	0.0488065	1.31152	0.254606
RLN2	0.223149	0.516004	0.287347	0.762805
RLN1	-0.201805	0.626816	0.20286	0.821553
PLGRKT	0.273303	0.00803498	2.09502	0.0768386
CD274	-0.301184	0.000176827	3.75245	0.00391088
PDCD1LG2	0.95605	0.247214	0.606926	0.581838
MOB3B	-0.747704	0.410924	0.386238	0.68165
EMICERI	-4.09821	0.201689	0.695318	0.54219
C9orf72	-0.128124	0.234203	0.630408	0.562183
CTAGE12P	2.08472	0.0873122	1.05892	0.354951
ME2P1	0.131143	0.872305	0.0593316	0.951135
ZBTB34	-0.375373	1.58998e-07	6.79861	1.07673e-05
S1PR3	1.24525	0.387641	0.41157	0.661238
SHC3	-4.0972	0.21373	0.670135	0.54219
CKS2	0.176719	0.0189582	1.7222	0.137956
MIR3153	-1.14355	0.412855	0.384202	0.683214
ALG2	0.11219	0.20642	0.685249	0.54219
SEC61B	0.292089	0.000494338	3.30598	0.00901517
FAM120A	-0.0263443	0.658581	0.181391	0.835431
PTAR1	-0.0704427	0.370161	0.431609	0.661238
SLC44A1	-0.0420635	0.295736	0.529096	0.6306
PTPA	0.0362872	0.576139	0.239473	0.785739
AKNA	0.557803	0.0603496	1.21933	0.288761
DENND1A	0.403997	0.0226286	1.64534	0.155311
TOR1B	0.12878	0.197308	0.704855	0.54219
TOR1A	0.0877174	0.257944	0.588475	0.595519
C9orf78	0.0477432	0.510954	0.291618	0.75958
USP20	-0.0367012	0.585374	0.232567	0.792416
GSN	-0.046555	0.320193	0.494588	0.659287
FUBP3	0.0429902	0.524603	0.280169	0.76315
PTPDC1	-0.997395	0.00938077	2.02776	0.0854628
CYCSP24	-3.17952	0.380998	0.419077	0.661238
DAB2IP	4.07955	0.223486	0.65075	0.5456
PALM2AKAP2	-0.315537	0.00591461	2.22807	0.0614823
GOLGA2	-0.484604	1.88764e-09	8.72408	2.51565e-07
TLR4	-0.153209	0.65172	0.185939	0.834649
DBH	-2.33075	0.539764	0.267796	0.76315
ADAMTS13	-0.0181805	0.9829	0.00749063	0.996898
ANKRD18B	-0.390243	0.270846	0.567277	0.610461
BICD2	-0.352709	0.000106647	3.97205	0.0026054
TDRD7	-0.0858162	0.366552	0.435865	0.661238
ANP32B	0.2141	6.99104e-05	4.15546	0.0018168
NANS	0.47339	0.00017088	3.76731	0.00379551
TRIM14	0.0126176	0.927322	0.0327692	0.981271
CORO2A	-1.67267	0.0512713	1.29013	0.261321
TBC1D2	-0.0183055	0.97099	0.0127852	0.996898
PIP5K1B	-0.0460069	0.577275	0.238618	0.786436
PABIR1	0.0724575	0.444438	0.352189	0.706332
FNBP1	0.0297868	0.732014	0.135481	0.881781
TTC39B	-0.348124	7.01033e-06	5.15426	0.000265473
CSNK1G2P1	-3.17952	0.380998	0.419077	0.661238
PDSS1P1	3.15911	0.385515	0.413959	0.661238
MTND6P5	4.07955	0.223486	0.65075	0.5456
MTCO3P11	3.15911	0.385515	0.413959	0.661238
MTND5P14	3.15911	0.385515	0.413959	0.661238
TCF3P1	-3.17952	0.380998	0.419077	0.661238
IGHEP2	-3.17952	0.380998	0.419077	0.661238
INSL6	-3.38961	0.0106649	1.97205	0.0931215
RGS3	-0.268812	0.00161558	2.79167	0.0229425
RAB14	0.0111637	0.83285	0.079433	0.931513
SPTAN1	-0.504935	1.61363e-05	4.7922	0.00053848
SMARCA2	-0.215962	0.000327483	3.48481	0.00649655
HNRNPK	0.0300984	0.54457	0.263946	0.76315
FAM78A	-0.203283	0.00767091	2.11515	0.074245
ABL1	0.101301	0.293497	0.532397	0.628039
TNFSF8	-0.283505	0.791271	0.101675	0.911169
BMS1P10	-0.660512	0.314183	0.502817	0.652475
ATP8B5P	1.90552	0.144153	0.841177	0.458037
FAM120A2P	-1.21428	0.300439	0.522243	0.634817
ZNF658B	-0.571812	0.176872	0.75234	0.512241
MFSD14CP	-0.051444	0.66837	0.174983	0.839957
LRRC37A5P	0.535525	0.73506	0.133677	0.883449
ANKRD20A3P	3.16128	0.390636	0.408228	0.661238
ANKRD20A4P	-3.18054	0.383461	0.416279	0.661238
ANKRD19P	-0.44561	0.504107	0.297477	0.754528
CNTNAP3P7	3.15911	0.385515	0.413959	0.661238
FGF7P3	-0.788855	0.340915	0.467354	0.661238
CLCN3P1	3.15911	0.385515	0.413959	0.661238
CYSRT1	-0.0204107	0.993188	0.00296861	0.996898
DNM1	-0.668951	1.06868e-06	5.97115	5.43223e-05
RNF38	-0.133462	0.0518548	1.28521	0.263392
CLTA	0.102355	0.127429	0.894733	0.430755
COL5A1	1.24323	0.391563	0.407199	0.662052
FCN1	0.624504	0.469114	0.328721	0.724314
TLE4	-0.233719	0.0298628	1.52487	0.187737
DNLZ	0.843247	0.0401803	1.39599	0.22612
UBAC1	0.00976548	0.92169	0.035415	0.977251
NACC2	-0.0336371	0.703449	0.152767	0.865112
TMEM250	0.00539546	0.951592	0.0215491	0.994778
QSOX2	0.0242434	0.858572	0.0662231	0.94533
PRRC2B	-0.282917	0.000700528	3.15457	0.0119279
INIP	-0.0385846	0.604411	0.218668	0.805236
SNX30	-0.302863	0.00051971	3.28424	0.00940177
ZNF883	-1.20775	0.138694	0.857943	0.447046
RAPGEF1	0.0365193	0.871029	0.0599676	0.950596
GRIN1	-4.09821	0.201689	0.695318	0.54219
HSD17B3	-3.7107	0.271565	0.566127	0.611153
SLC35D2	0.0148752	0.866309	0.0623273	0.948423
ZNF367	-0.0632907	0.486518	0.312901	0.739434
NSA2P7	-0.114129	0.857246	0.0668943	0.9448
HABP4	-0.450886	0.00553955	2.25653	0.058508
CDC14B	-0.479945	7.34862e-11	10.1338	1.38889e-08
SPINK4	4.07955	0.223486	0.65075	0.5456
BAG1	0.0287727	0.709427	0.149092	0.869018
CHMP5	0.175582	0.0148	1.82974	0.116904
TLN1	-0.547558	1.27814e-17	16.8934	1.66079e-14
ODF2	-0.0500198	0.555642	0.255205	0.770583
PMPCA	0.119428	0.230588	0.637163	0.556767
PCSK5	-0.93592	0.654247	0.184258	0.835213
RFK	0.156299	0.0645615	1.19003	0.301123
SLC1A1	-0.299245	0.262788	0.580395	0.601961
PLPP6	0.14802	0.209586	0.678638	0.54219
CDC37L1	-0.143725	0.190159	0.720884	0.531657
AK3	0.0687993	0.262391	0.58105	0.601344
C5	0.0564136	0.620869	0.207	0.817201
PES1P2	-4.09821	0.201689	0.695318	0.54219
NFIB	-0.181282	0.00549536	2.26	0.058201
SEPTIN7P7	-0.0640897	0.92351	0.0345585	0.978662
ANKS6	0.39786	0.111029	0.954564	0.408258
GALNT12	-0.194433	0.202467	0.693646	0.54219
CENPP	0.232842	0.0976369	1.01039	0.378707
SKA2P1	0.292847	0.0761825	1.11814	0.329782
SARDH	0.429145	0.601208	0.220976	0.802511
VAV2	0.636586	0.103571	0.984764	0.390985
WDR5	0.249255	0.00649366	2.18751	0.065791
RNU6ATAC	-0.0219753	0.990171	0.00428972	0.996898
IPPK	0.353337	0.113914	0.943422	0.413529
TESK1	-0.283812	0.0752455	1.12352	0.327339
WDR31	-0.12266	0.565255	0.247756	0.777743
GPR107	-0.0658379	0.356105	0.448422	0.661238
TTF1	-0.238578	0.0396906	1.40131	0.22478
AGPAT2	0.090385	0.408168	0.389161	0.679137
TMEM245	-0.133626	0.0579228	1.23715	0.281693
RMRP	1.85143	0.0419587	1.37718	0.233234
PTCH1	0.237117	0.161522	0.791768	0.488657
AOPEP	-0.456326	0.0183817	1.73561	0.135229
SPATA6L	0.305141	0.621427	0.20661	0.817241
RPL12P25	0.899009	0.669572	0.174203	0.840111
PTENP1	0.105621	0.462366	0.335014	0.719452
CUTALP	-0.102073	0.34742	0.459146	0.661238
PHF2	-0.128044	0.126989	0.896234	0.429984
COL15A1	-0.0238957	0.983681	0.00714565	0.996898
TXN	0.145346	0.0380391	1.41977	0.21931
RANBP6	0.00116565	0.989326	0.00466071	0.996898
OR1B1	-0.0182141	0.995316	0.00203893	0.996898
STXBP1	-0.197065	0.170451	0.768401	0.502862
ENG	-0.0387038	0.683288	0.165396	0.851243
TGFBR1	0.0318783	0.753294	0.123035	0.891409
TSC1	-0.0911421	0.359198	0.444666	0.661238
RIGI	0.00604787	0.96279	0.0164685	0.996898
GLDC	-4.40448	0.166263	0.779203	0.496497
RPL23AP57	-0.184284	0.710886	0.1482	0.869781
RNF2P1	0.375814	0.779976	0.107919	0.905459
KDM4C	-0.178975	0.0449763	1.34702	0.242243
SNRPEP2	0.364523	0.0126033	1.89952	0.104893
RPL4P5	0.4906	0.0509353	1.29298	0.260119
DMAC1	0.130873	0.29838	0.525231	0.633056
CACNA1B	-3.17952	0.380998	0.419077	0.661238
TUBBP5	1.4565	0.449622	0.347153	0.70939
TRPM3	-1.21214	0.135226	0.86894	0.441134
CEMIP2	-0.0897833	0.358563	0.445434	0.661238
ABHD17B	0.0427123	0.569937	0.244173	0.781855
C9orf85	-0.152615	0.175085	0.756752	0.509877
HSPB1P1	1.27543	0.208224	0.681469	0.54219
BTF3P4	0.703184	0.494669	0.305685	0.746691
ERCC6L2	-0.125321	0.159661	0.796802	0.484993
MAMDC2	-0.659464	0.44337	0.353234	0.705243
RPL24P8	0.436408	1.59491e-05	4.79726	0.000534809
C9orf40	0.0913332	0.426692	0.369886	0.695377
CARNMT1	0.00937611	0.905845	0.0429461	0.967656
PUM3	0.23233	0.0150394	1.82277	0.117986
LINC02975	0.226391	0.797701	0.0981597	0.914638
LINC01503	3.14876	0.0856889	1.06708	0.351167
NTMT1	0.0190747	0.936628	0.0284326	0.986293
ASB6	0.268655	0.0498887	1.302	0.257239
FRG1HP	0.110105	0.317046	0.498877	0.655664
PGM5P2	0.178154	0.848773	0.0712085	0.940333
ZNG1F	-0.0192969	0.950575	0.0220137	0.994187
BRD3OS	0.012742	0.937058	0.0282336	0.986481
BRD3	-0.431621	3.11495e-07	6.50655	1.95649e-05
ARF4P1	0.242108	0.625862	0.203521	0.820667
PIGO	-0.00368509	0.97628	0.0104258	0.996898
NSMF	0.125031	0.370506	0.431205	0.661238
DNAJA1	0.135534	0.0234759	1.62938	0.158927
SMU1	-0.0428169	0.52942	0.2762	0.76315
B4GALT1	-0.0760445	0.276616	0.558123	0.615516
ZNF484	-0.177153	0.209268	0.679297	0.54219
DPP7	0.233968	0.0203907	1.69057	0.144931
NFIL3	-0.0661598	0.604059	0.218921	0.804973
KLHL9	0.0347616	0.629586	0.200945	0.823265
ALDH1A1	0.528811	7.48222e-09	8.12597	8.18713e-07
ANXA1	0.220078	0.15249	0.816758	0.474555
XPA	0.0947125	0.635027	0.197208	0.827103
TRMO	0.203959	0.156122	0.806535	0.480857
HEMGN	-0.0881504	0.12117	0.916606	0.42272
IDNK	0.268769	0.147074	0.832465	0.464267
UBQLN1	0.00641322	0.91096	0.0405007	0.970626
ZNF169	0.302747	0.193594	0.713109	0.53741
LINC03062	-3.17952	0.380998	0.419077	0.661238
VPS13A-AS1	-4.65436	0.116298	0.934428	0.416591
UBE2R2-AS1	-1.39766	0.57987	0.236669	0.787852
NAMA	-0.812038	0.0950758	1.02193	0.372036
MAMDC2-AS1	-1.22792	0.14231	0.846764	0.454545
LINC02846	-0.426658	0.401869	0.395916	0.673012
WDR5-DT	1.74447	0.463394	0.33405	0.719985
B4GALT1-AS1	-1.27451	0.0328621	1.4833	0.199957
UBQLN1-AS1	0.0723553	0.798298	0.097835	0.914895
NALT1	0.900022	0.667553	0.175514	0.839619
IFT74-AS1	-0.976019	0.513846	0.289167	0.761622
ARRDC1-AS1	0.190496	0.272432	0.564741	0.612034
LINC01474	-3.18054	0.383461	0.416279	0.661238
TMEM246-AS1	3.15911	0.385515	0.413959	0.661238
LINC01613	-3.17952	0.380998	0.419077	0.661238
FAM88C	-0.988726	0.415664	0.381257	0.68547
HSPA5-DT	-1.3655	0.408344	0.388974	0.679283
PPP1R26-AS1	-1.0825	0.1645	0.783834	0.49407
LINC02977	-0.0355088	0.667975	0.17524	0.839714
SMC2-DT	-0.591593	0.377352	0.423254	0.661238
LINC01504	-0.583482	0.0656106	1.18303	0.304164
CT70	3.16128	0.390636	0.408228	0.661238
LINC00092	4.07523	0.21745	0.662641	0.54219
ZDHHC12-DT	0.101101	0.658626	0.181361	0.835431
LINC01451	4.07523	0.21745	0.662641	0.54219
FRMD3-AS1	0.333707	0.710148	0.148651	0.869503
LINC02603	0.828362	0.761642	0.118249	0.894886
CAMSAP1-DT	-0.42674	0.254111	0.594977	0.590367
HSDL2-AS1	-4.86833	0.0895283	1.04804	0.35905
MIRLET7A1HG	0.0580569	0.948675	0.0228824	0.993192
LURAP1L-AS1	-3.18054	0.383461	0.416279	0.661238
MIR181A2HG	-3.18054	0.383461	0.416279	0.661238
ERCC6L2-AS1	-0.402101	0.173868	0.759781	0.508308
CDKN2B-AS1	0.301622	0.504885	0.296808	0.755148
FAM88E	-0.85422	0.368571	0.433479	0.661238
MIR1302-9HG	4.63058	0.129803	0.886714	0.431295
FAM88D	-0.0182437	0.993903	0.00265603	0.996898
PBX3-DT	1.17873	0.211587	0.674511	0.54219
DOCK8-AS2	1.45219	0.432286	0.364229	0.696985
FKTN-AS1	-0.0260591	0.980444	0.00857741	0.996898
EBLN3P	0.00570257	0.941263	0.0262892	0.989125
CARNMT1-AS1	1.52645	0.168544	0.773287	0.499505
SNX30-DT	1.49953	0.281017	0.551267	0.619656
FOCAD-AS1	-2.87065	0.050515	1.29658	0.259029
LNCARSR	3.69207	0.292397	0.534027	0.626728
CDC37L1-DT	0.188075	0.705908	0.151252	0.866955
GLIDR	0.177855	0.370386	0.431345	0.661238
HNRNPK-AS1	2.01954	0.225928	0.64603	0.549169
PIGO-AS1	3.16128	0.390636	0.408228	0.661238
LINC00963	-0.149159	0.0664058	1.17779	0.306047
CYP4F26P	-4.09922	0.216377	0.664789	0.54219
FAM225A	-5.37134	0.0492224	1.30784	0.255878
ZDHHC21	-0.0308599	0.711116	0.14806	0.86996
SELENOTP1	-0.00942623	0.946669	0.0238018	0.992199
UHRF2	-0.0450981	0.572741	0.242042	0.78358
FPGS	0.019112	0.845419	0.0729278	0.938515
RNA5SP283	0.643235	0.511133	0.291466	0.75963
SYK	-0.157796	0.00550425	2.2593	0.0582655
LINC02937	-1.78567	0.44113	0.355433	0.704
BMS1P11	3.69207	0.292397	0.534027	0.626728
BMS1P9	-3.18054	0.383461	0.416279	0.661238
YBX1P6	0.0190078	0.90113	0.0452125	0.966057
GAS1RR	-0.939096	0.640637	0.193388	0.830615
RAB28P1	3.15911	0.385515	0.413959	0.661238
SNHG7	0.387525	0.0167041	1.77718	0.126283
TMX2P1	-0.174699	0.395747	0.402583	0.666794
PRDX1P1	-0.185494	0.364967	0.437747	0.661238
SUGT1P1	-0.485098	0.236334	0.626474	0.565667
HMGB1P37	0.169336	0.851426	0.0698531	0.941633
ZNF322P1	-1.64595	0.120419	0.919305	0.42175
SUGT1P4-STRA6LP	-0.432541	0.646249	0.1896	0.833672
DDX11L5	-0.225253	0.741283	0.130016	0.886368
FRG1JP	0.080661	0.876761	0.0571189	0.95319
RPL7AP45	0.17558	0.633368	0.198344	0.826028
FAM27E3	0.666547	0.544705	0.263838	0.76315
BMS1P12	1.36132	0.594747	0.225668	0.798024
ZNG1DP	-0.236741	0.809157	0.0919673	0.919824
RPL7AP76	0.89786	0.656568	0.18272	0.835213
FAM88F	0.890165	0.118149	0.92757	0.419723
FLJ43315	-0.738954	0.200254	0.698418	0.54219
SNX18P7	-1.89445	0.282898	0.548371	0.620161
OR7E109P	-5.21994	0.0528357	1.27707	0.266917
OR7E108P	4.07523	0.21745	0.662641	0.54219
RPSAP9	0.247554	0.677713	0.168954	0.846574
RPL7AP47	2.31362	0.545657	0.26308	0.76315
LINC01410	-0.365975	0.09267	1.03306	0.366554
FAM88B	0.295325	0.369177	0.432765	0.661238
BMS1P14	0.930958	0.542624	0.265501	0.76315
NUDT2	0.110224	0.296822	0.527504	0.631879
FAM27C	-0.994365	0.402304	0.395446	0.673259
LINC02851	-0.118513	0.783454	0.105986	0.907258
LINC00484	-0.994523	0.413829	0.383179	0.684399
RFX3-DT	-0.216725	0.249603	0.60275	0.585364
TOLLIP	-0.0821228	0.274386	0.561639	0.613767
TOLLIP-DT	-0.399375	0.430988	0.365535	0.696589
BRSK2	-3.18054	0.383461	0.416279	0.661238
ZNF215	-0.295464	0.199672	0.699683	0.54219
ZNF214	-0.108648	0.905607	0.0430602	0.96765
SYT9	2.42775	0.121402	0.915774	0.42272
CSNK2A3	-0.0264373	0.741195	0.130067	0.886344
FANCF	0.0939888	0.427337	0.369229	0.695545
SERGEF	-0.114094	0.35859	0.445402	0.661238
CAT	0.0800298	0.230323	0.637662	0.556276
ZNF143	-0.068157	0.466242	0.331388	0.722294
FJX1	4.07523	0.21745	0.662641	0.54219
RRAS2	0.318601	0.0496093	1.30444	0.256451
SPON1	4.85175	0.105928	0.97499	0.396086
SVIP	-0.117238	0.100632	0.997263	0.384906
DNAJC24	-0.0270559	0.810263	0.0913737	0.920211
TRIM44	-0.00245093	0.972383	0.0121627	0.996898
OSBP	-0.0859298	0.209641	0.678523	0.54219
PRR5L	-0.0759621	0.320402	0.494304	0.659531
COMMD9	0.12159	0.226647	0.64465	0.55008
ZFP91	0.00564106	0.925495	0.0336258	0.979961
MMADHCP2	-0.730306	0.574599	0.240635	0.784728
CCDC179	1.05818	0.392327	0.406351	0.662768
ASRGL1	-0.0648718	0.500189	0.300866	0.751255
EIF4A2P3	0.532365	0.736342	0.13292	0.883857
ELP4	0.0595523	0.551709	0.25829	0.767637
ABTB2	-0.445302	0.59404	0.226184	0.797501
PATL1	-0.149124	0.0712075	1.14747	0.318025
PDE3B	-0.451652	0.437387	0.359134	0.700452
AHNAK	-0.557718	0.00747998	2.1261	0.0729745
LRRC4C	0.943377	0.442354	0.35423	0.704231
RCC2P6	-0.484241	0.467558	0.330164	0.723308
FABP5P7	0.297335	0.0621275	1.20672	0.293219
SYT7	-3.18054	0.383461	0.416279	0.661238
TSPAN18	-0.78344	1.52501e-15	14.8167	1.13232e-12
EEF1G	0.271916	8.31301e-06	5.08024	0.00030807
IMMP1L	0.270224	0.100144	0.999375	0.384191
CNTF	-0.308895	0.312682	0.504897	0.650569
METTL15	-0.112629	0.124769	0.903893	0.428398
LDLRAD3	-0.220668	0.0210614	1.67651	0.148078
MRPL16	0.213919	0.0298931	1.52443	0.18782
TESMIN	0.369167	0.210441	0.676869	0.54219
PLEKHB1	-0.385168	0.319539	0.495477	0.658395
POLD3	0.158397	0.128916	0.889692	0.431295
TAF1D	0.253979	0.00903794	2.04393	0.0836221
FCHSD2	0.0983796	0.360519	0.443072	0.661238
AMOTL1	-0.0688876	0.423397	0.373252	0.692257
CEP295	-0.261759	0.0160041	1.79577	0.122907
TUBAP2	0.0342654	0.894233	0.0485492	0.962477
RSF1-IT2	-1.10902	0.352456	0.452895	0.661238
AQP11	0.599053	0.108232	0.965645	0.401381
OSBPL9P2	-3.18054	0.383461	0.416279	0.661238
NAALAD2	-1.65981	0.210886	0.675952	0.54219
ARHGAP42	-0.648691	0.180368	0.743842	0.517576
TOMM20P1	-4.09821	0.201689	0.695318	0.54219
SCARNA9	0.952347	0.322815	0.491046	0.661238
MED17	0.229068	0.0172935	1.76212	0.129235
HEPHL1	0.0101665	0.984712	0.00669085	0.996898
VSTM5	-4.09922	0.216377	0.664789	0.54219
RAB38	0.074311	0.275583	0.559748	0.614898
GAL	0.0938494	0.701567	0.153931	0.864249
RELT	0.132948	0.384173	0.415473	0.661238
RPA2P3	0.935119	0.527652	0.277652	0.76315
TRPC6	-0.0902918	0.114993	0.939328	0.415631
KDM2A	-0.304588	5.91911e-05	4.22774	0.00157364
PDGFD	-0.0244253	0.926599	0.033108	0.980755
OSBPL9P3	-3.17952	0.380998	0.419077	0.661238
PPP2R1B	0.121496	0.107935	0.966838	0.40078
ARHGEF17	-0.474622	0.0270563	1.56773	0.175179
SMARCE1P1	1.85393	0.28345	0.547524	0.620379
FTH1P16	0.306818	0.512573	0.290244	0.760953
ARL6IP1P3	-0.498133	0.62129	0.206705	0.817226
SMCO4	0.542126	0.0719858	1.14275	0.318626
P4HA3	4.63273	0.119707	0.921879	0.420605
CLNS1A	0.339652	2.5169e-05	4.59913	0.000773254
STX3	0.537249	0.0312559	1.50507	0.193385
JHY	0.200839	0.715163	0.145595	0.871782
FDX1	0.207184	0.0777358	1.10938	0.332992
ARHGEF12	-0.282222	6.48852e-06	5.18785	0.000252143
TBRG1	0.0156568	0.872938	0.0590167	0.951372
SIAE	-0.251767	0.000174681	3.75776	0.00386753
FEZ1	0.283377	0.175728	0.75516	0.511097
UBASH3B	-0.291518	2.67648e-08	7.57244	2.48411e-06
STT3A	0.0479165	0.433356	0.363155	0.697868
SC5D	-0.189772	0.000806262	3.09352	0.0132928
BMPR1AP2	-1.89645	0.267599	0.572516	0.60709
EI24	0.162045	0.0344957	1.46223	0.206082
DNAJB6P1	-0.11659	0.0759178	1.11966	0.329162
FAM118B	-0.0474911	0.679645	0.167718	0.84816
CHORDC1	0.319866	9.34074e-05	4.02962	0.00231459
CEP126	-0.799551	0.0982509	1.00766	0.379895
MIR8070	4.07955	0.223486	0.65075	0.5456
SNORD6	0.540991	0.673188	0.171864	0.842865
RNU4-23P	-3.17952	0.380998	0.419077	0.661238
RPS3	0.3145	5.0102e-08	7.30014	4.21709e-06
SNORD15B	4.37954	0.167358	0.776354	0.497755
GDPD5	0.510398	0.187768	0.726378	0.528041
SERPINH1	0.0445067	0.650591	0.186692	0.834275
MS4A7	0.17366	0.772738	0.111968	0.900969
MS4A14	-5.05356	0.0769382	1.11386	0.330826
OAF	1.41048	0.155679	0.807769	0.480266
PPP1R14B	0.305367	0.0293675	1.53213	0.185352
PRDX5	-0.0347519	0.638553	0.194803	0.829861
CCDC88B	-0.108728	0.554989	0.255716	0.770038
RPS6KA4	0.0365051	0.775333	0.110512	0.90263
SLC22A11	4.63058	0.129803	0.886714	0.431295
RASGRP2	-0.266305	0.000117413	3.93028	0.00282852
PYGM	-0.670419	0.461179	0.336131	0.718527
MAP4K2	-0.163457	0.0613939	1.21187	0.291677
EHD1	-0.278767	0.000252523	3.5977	0.00525521
PPP2R5B	-0.211751	0.19022	0.720745	0.531755
GPHA2	-3.17952	0.380998	0.419077	0.661238
BATF2	1.09261	0.233513	0.631689	0.560927
ARL2	0.331275	0.0185498	1.73166	0.13608
CDC42BPG	-1.00654	0.211781	0.674114	0.54219
HBB	0.0245645	0.87505	0.057967	0.952507
HBD	0.00265542	0.964625	0.0156416	0.996898
HBG2	-0.119019	0.653709	0.184616	0.835213
HBE1	-1.06174	0.0429616	1.36692	0.235603
OR51AB1P	4.07738	0.206974	0.684084	0.54219
UBQLNL	3.16128	0.390636	0.408228	0.661238
OLFM5P	-0.0204107	0.993188	0.00296861	0.996898
HNRNPA1P53	2.31254	0.544108	0.264314	0.76315
TRIM6	-0.273439	0.658797	0.181248	0.835431
HBG1	0.228685	0.876269	0.0573626	0.952955
ZNF195	0.184582	0.0941177	1.02633	0.369608
ENPP7P15	-3.17952	0.380998	0.419077	0.661238
GLYATL1P1	0.186301	0.30237	0.519461	0.637294
GLYATL1P4	-0.1585	0.887694	0.0517368	0.959088
FAM111B	-0.153443	0.190694	0.719663	0.532652
DTX4	-0.481943	0.568307	0.245417	0.780442
MPEG1	0.459887	0.54597	0.262832	0.763381
VWA5A	0.00371972	0.955943	0.0195682	0.996898
TALDO1	0.0256223	0.633631	0.198164	0.826083
GATD1	-0.0724629	0.578277	0.237864	0.786815
SLC25A22	0.334323	0.0832559	1.07958	0.345143
PNPLA2	0.101222	0.350866	0.454858	0.661238
CRACR2B	-0.276657	0.619236	0.208144	0.816251
CD151	-0.143185	0.0740938	1.13022	0.323888
POLR2L	0.211707	0.0500405	1.30068	0.257702
CHID1	0.230562	0.0423043	1.37362	0.234223
KCNJ5	0.0879781	0.904812	0.0434414	0.967397
RNU6-876P	-3.18003	0.37399	0.427141	0.661238
C11orf65	-0.749645	0.252124	0.598386	0.587761
DIXDC1	-0.177659	0.487964	0.311613	0.740656
PPIHP1	0.890568	0.0272842	1.56409	0.175997
NKAPD1	0.0683338	0.418461	0.378345	0.68822
TIMM8B	0.250449	0.00786446	2.10433	0.0756107
TEX12	-0.9968	0.339827	0.468742	0.661238
BCO2	0.14675	0.866062	0.0624509	0.948268
KCTD9P4	0.136538	0.507391	0.294657	0.756987
PTS	0.109067	0.441978	0.354599	0.704
PLET1	3.15911	0.385515	0.413959	0.661238
ST13P10	-0.0204107	0.993188	0.00296861	0.996898
LINC01150	-0.119686	0.699409	0.155269	0.862694
MRPL23	0.335979	0.00510255	2.29221	0.0548724
GUCY1A2	-0.480512	0.210959	0.675803	0.54219
SLC37A2	5.03447	0.0711919	1.14757	0.318023
TLCD5	0.726834	0.00237144	2.62499	0.0308911
USP47	-0.18661	0.00220852	2.6559	0.0291562
PAK1	0.0728164	0.653583	0.184699	0.835213
RCN1	0.112284	0.349954	0.455989	0.661238
GRIK4	-0.308482	0.00101328	2.99427	0.0159104
CSTPP1	-0.0418348	0.694048	0.158611	0.858884
RCOR2	0.0903452	0.612118	0.213165	0.810621
NAA40	0.0443377	0.652217	0.185608	0.83498
COX8A	0.1884	0.0328741	1.48315	0.199957
MACROD1	0.205951	0.273387	0.563223	0.612931
STIP1	-0.00823453	0.893979	0.0486725	0.962398
LSP1	-1.21156	0.133996	0.872908	0.44045
RNF121	-0.185204	0.121725	0.914621	0.42272
LAMTOR1	0.00714234	0.899165	0.0461604	0.964962
SLC22A18	-0.341973	0.112825	0.947596	0.411061
RPL23AP65	0.602551	0.248349	0.604937	0.583278
RPL21P97	-0.664362	0.435975	0.360539	0.699297
SWAP70	0.0363435	0.677362	0.169179	0.846295
LINC02709	-2.46698	0.110785	0.955518	0.40765
ADM	-1.20799	0.29371	0.532082	0.628212
MIR4485	-0.463051	0.634865	0.197319	0.826981
RNF141	-0.0680393	0.266396	0.574473	0.606413
CRY2	0.138828	0.25647	0.590963	0.593435
MAPK8IP1	2.82842	0.0527584	1.27771	0.266808
FREY1	4.63058	0.129803	0.886714	0.431295
PEX16	0.265132	0.0976794	1.0102	0.378802
LARGE2	4.63058	0.129803	0.886714	0.431295
CREB3L1	0.695502	0.58725	0.231177	0.794077
FAM76B	0.0382193	0.655583	0.183372	0.835213
CEP57	0.133445	0.0927846	1.03252	0.366626
EFEMP2	-0.824591	0.146425	0.834386	0.462724
FIBP	0.222389	0.0126833	1.89677	0.105264
CCDC85B	0.0414646	0.686874	0.163123	0.853819
FOSL1	-0.00511947	0.978612	0.0093895	0.996898
C11orf68	-0.25587	0.0213919	1.66975	0.149592
DRAP1	0.160727	0.0475831	1.32255	0.250586
SART1	0.124247	0.134696	0.870644	0.44045
EIF1AD	-0.0122245	0.906179	0.0427861	0.967913
BANF1	0.145537	0.0464836	1.3327	0.24713
CST6	-0.0214234	0.992926	0.00308313	0.996898
CATSPER1	-0.0692538	0.625601	0.203702	0.820532
GAL3ST3	-2.33126	0.5405	0.267205	0.76315
SF3B2	0.0150879	0.807888	0.0926486	0.91907
RAB1B	-0.179017	0.0031775	2.49791	0.0387946
CNIH2	0.290152	0.803064	0.0952497	0.916511
RIN1	0.524624	0.0952184	1.02128	0.372453
BRMS1	0.187142	0.0782983	1.10625	0.334493
B4GAT1	0.67592	0.181842	0.740305	0.519799
SLC29A2	-0.216467	0.389513	0.409478	0.661238
PACS1	-0.351484	6.01333e-05	4.22088	0.00159258
TMEM258	0.345599	0.00337434	2.47181	0.0404804
FEN1	0.272738	0.000375417	3.42549	0.00722677
FADS1	-0.15789	0.00551329	2.25859	0.0583112
FADS3	-0.119832	0.571574	0.242928	0.782808
RAB3IL1	5.34672	0.0426483	1.3701	0.234814
MYRF	1.99566	0.0669893	1.17399	0.307712
KCNC1	-5.62709	0.0251914	1.59875	0.167034
REXO2	-1.12228	2.57835e-14	13.5887	1.37446e-11
MPZL2	0.930958	0.542624	0.265501	0.76315
FOLR1	0.769013	0.47137	0.326638	0.726233
MTMR2	0.104758	0.144481	0.840188	0.458751
PAFAH1B2	0.0772998	0.235525	0.627963	0.56425
TAGLN	-1.54863	0.241447	0.617179	0.573022
RNF214	-0.00941921	0.935756	0.0288374	0.985928
CEP164	-0.137324	0.59075	0.228596	0.795818
TNKS1BP1	0.844798	0.0168121	1.77438	0.126731
SSRP1	0.222108	0.00168957	2.77222	0.02367
PRG2	-0.65851	0.019737	1.70472	0.141836
NUDT22	-0.194982	0.162006	0.790468	0.489836
FKBP2	0.128359	0.237778	0.623829	0.568194
OR7E126P	3.15911	0.385515	0.413959	0.661238
OSBPL5	-0.112109	0.553605	0.2568	0.768937
CARS1	0.22909	0.0291279	1.53569	0.1844
CPT1A	-0.277236	0.000133524	3.87444	0.00312428
LINC02701	-0.229615	0.246203	0.608707	0.580138
MRPL21	0.418207	0.00484878	2.31437	0.0533491
TPCN2	0.259761	0.0265778	1.57548	0.17276
UBE4A	-0.088333	0.245237	0.610414	0.578847
ALG1L9P	0.371749	0.311158	0.507019	0.649105
DEFB131B	-1.00657	0.264911	0.5769	0.604356
IGSF9B	-0.275885	0.0760899	1.11867	0.329564
SLC43A3	0.165694	0.0106616	1.97218	0.0931215
C11orf54	0.0827733	0.319	0.496209	0.657677
KLC2	0.120108	0.693173	0.159158	0.858261
TP53I11	0.326661	0.294305	0.531203	0.62857
SPA17	-0.263146	0.346307	0.460538	0.661238
LPXN	-0.11534	0.547145	0.261898	0.764181
PLCB3	-0.141879	0.0933347	1.02996	0.367924
RN7SL225P	-3.18054	0.383461	0.416279	0.661238
CCDC81	0.537678	0.735901	0.133181	0.883857
PTP4A1P6	0.828362	0.761642	0.118249	0.894886
ALG9	-0.0191746	0.845786	0.0727395	0.938559
FDXACB1	0.10687	0.628975	0.201367	0.823014
CFAP68	0.316245	0.0594761	1.22566	0.286163
RPL37AP8	-1.78466	0.453488	0.343435	0.712458
LGALS12	-0.458895	2.34672e-06	5.62954	0.000104921
ATL3	0.0929378	0.165783	0.780461	0.496084
IMMP1LP1	-3.18054	0.383461	0.416279	0.661238
RTN3	-0.0620329	0.237618	0.624121	0.568021
ZFTA	0.332075	0.156552	0.805342	0.481181
SPINDOC	0.153841	0.194603	0.710849	0.538938
SRP14P2	0.276574	0.617891	0.209088	0.815231
SAAL1	0.135546	0.223626	0.650478	0.545678
GLTPP1	-3.17952	0.380998	0.419077	0.661238
ST13P5	-0.110868	0.381489	0.418518	0.661238
FAM8A2P	-3.17952	0.380998	0.419077	0.661238
RPL5P29	0.117778	0.834023	0.0788222	0.932068
TMEM230P2	1.74583	0.0626037	1.2034	0.294864
LMNTD2	-1.10212	0.158056	0.801188	0.482884
RASSF7	-0.411102	0.367341	0.434931	0.661238
PHRF1	-0.101888	0.316976	0.498974	0.655584
CDHR5	-3.17952	0.380998	0.419077	0.661238
SCT	3.15911	0.385515	0.413959	0.661238
DRD4	4.07955	0.223486	0.65075	0.5456
PANO1	0.122733	0.880289	0.0553748	0.955099
PARVA	0.277291	0.686852	0.163137	0.853819
TTC9C	0.0293067	0.775073	0.110658	0.90245
ZBTB3	-0.290705	0.280404	0.552216	0.619656
POLR2G	0.0411633	0.592031	0.227655	0.796438
TAF6L	0.0838825	0.632022	0.199268	0.824894
TMEM223	0.324592	0.100889	0.996156	0.385708
TMEM179B	-2.44742e-05	0.999898	4.42071e-05	0.999898
NXF1	0.0500304	0.591725	0.22788	0.796373
MIR6514	2.31362	0.545657	0.26308	0.76315
YPEL4	-1.51435	0.115821	0.936214	0.416591
ZDHHC5	-0.0741172	0.299588	0.523475	0.634648
MRPL48	0.0989748	0.401926	0.395854	0.673012
PAAF1	0.116698	0.237214	0.624859	0.567317
DNAJB13	-4.65638	0.128794	0.890103	0.431295
UCP3	2.07476	0.0862877	1.06405	0.352803
PPME1	-0.139932	0.114468	0.941315	0.414671
KCNJ1	-0.186941	0.790734	0.10197	0.910868
POLD4	-0.244103	0.0389942	1.409	0.222763
CLCF1	-0.0221226	0.978805	0.00930364	0.996898
PPP1CA	0.123222	0.0645347	1.19021	0.301094
TBC1D10C	-0.102895	0.508638	0.293591	0.757694
RPS6KB2	0.0601514	0.569502	0.244505	0.781515
CORO1B	-0.0810187	0.312705	0.504865	0.650569
TMEM134	0.144998	0.530853	0.275026	0.76315
STX5	0.123041	0.174071	0.759274	0.508433
SRPRA	-0.0750585	0.250385	0.601392	0.586108
RPL35AP26	3.15911	0.385515	0.413959	0.661238
DCPS	0.187535	0.185274	0.732186	0.524989
ST3GAL4	0.238325	0.222263	0.653133	0.5456
LYVE1	-0.688955	0.000364085	3.4388	0.00709402
ZBED5	0.0766177	0.469755	0.328129	0.724872
EIF3F	0.21991	0.00317831	2.4978	0.0387946
TBCEL-TECTA	1.72525	0.180676	0.743099	0.518104
TRPT1	-0.599146	0.0342575	1.46524	0.205308
BAD	0.294258	0.136255	0.865649	0.442615
ESRRA	-0.00216431	0.983492	0.00722927	0.996898
GAPDHP70	2.75449	0.0138918	1.85724	0.112072
CTSC	0.108988	0.103294	0.985925	0.390167
DUSP8	-0.0239941	0.989388	0.00463352	0.996898
IFITM10	0.306124	0.61011	0.214592	0.809425
PRADX	-3.17952	0.380998	0.419077	0.661238
CTSD	-0.180365	0.00786318	2.1044	0.0756107
MRPL11	0.401261	0.000416514	3.38037	0.0078294
BBS1	-0.115649	0.478284	0.320314	0.731573
ZDHHC24	0.242855	0.0830222	1.08081	0.344467
SLC39A13	0.0711629	0.664305	0.177633	0.838703
NDUFS3	0.252119	0.00889316	2.05094	0.0826504
PTPMT1	0.298476	0.240348	0.619159	0.571094
KBTBD4	0.00908105	0.941073	0.0263769	0.989075
FAM180B	3.16128	0.390636	0.408228	0.661238
C1QTNF4	-1.2113	0.307734	0.511824	0.644432
FNBP4	0.033308	0.732018	0.135478	0.881781
PGM2L1	-0.104159	0.247282	0.606808	0.581888
HNRNPA1P40	3.16128	0.390636	0.408228	0.661238
CYCSP27	5.59875	0.0312748	1.50481	0.193385
LIPT2	0.201108	0.168124	0.774371	0.498829
KCNE3	-0.191658	0.00499072	2.30184	0.0540965
CTSF	0.475058	0.19234	0.71593	0.535227
RN7SL605P	2.17148	0.189759	0.721798	0.530968
RTN4RL2	-1.48201	0.184926	0.733002	0.524654
SLC43A1	0.249015	0.0552772	1.25745	0.273948
TIMM10	0.305866	0.0056619	2.24704	0.0595885
UBE2L6	0.209048	0.0187877	1.72613	0.137292
RPS4XP13	0.33284	0.705764	0.151341	0.86683
SERPING1	0.0939036	0.482465	0.316534	0.73537
PLAAT5	3.16128	0.390636	0.408228	0.661238
PPP6R3	-0.140871	0.021994	1.6577	0.152064
C11orf71	0.353783	0.0812332	1.09027	0.339745
RBM7	-0.0290684	0.716209	0.14496	0.872482
BMAL1	0.233608	0.0786707	1.10419	0.334493
TECTA	-0.345443	0.0788409	1.10325	0.334784
SNX19	-0.121948	0.0616558	1.21003	0.292367
FAM168A	-0.0642199	0.447381	0.349323	0.707627
CABP4	-0.867066	0.477283	0.321224	0.731187
VEGFB	0.0708577	0.618537	0.208634	0.815743
MS4A4A	-5.05657	0.0705293	1.15163	0.316902
KAT5	-0.0810307	0.545418	0.263271	0.76315
RNASEH2C	0.19003	0.0587426	1.23105	0.284212
AP5B1	-0.0733109	0.55448	0.256114	0.769689
CFL1	-0.0477348	0.333304	0.47716	0.661238
SNX32	0.287496	0.501033	0.300134	0.75182
MUS81	-0.0580036	0.616641	0.209968	0.814173
CTSW	-0.0156323	0.820341	0.0860057	0.924935
SLC36A4	-0.0916982	0.359189	0.444676	0.661238
MMP1	-0.435347	0.511252	0.291365	0.759698
RPL12P30	-3.18054	0.383461	0.416279	0.661238
MPPED2	0.060909	0.796014	0.099079	0.914115
HYLS1	0.141362	0.630427	0.200365	0.823951
PUS3	-0.0182864	0.902867	0.0443762	0.966511
NAP1L1P1	-0.108641	0.741211	0.130058	0.886344
RPUSD4	0.292983	0.0225424	1.647	0.154807
WEE1	0.168267	0.0535274	1.27142	0.26893
CD6	-0.22085	0.544561	0.263953	0.76315
LINC02954	4.07523	0.21745	0.662641	0.54219
SLC15A3	1.20001	0.541756	0.266196	0.76315
ART5	-0.0214234	0.992926	0.00308313	0.996898
ART1	-4.09922	0.216377	0.664789	0.54219
CHRNA10	0.233531	0.825854	0.0830968	0.927803
PGAP2	0.220188	0.207669	0.682628	0.54219
RHOG	0.146089	0.0999376	1.00027	0.383978
PPIAP40	-1.78538	0.112806	0.947666	0.411061
RRM1	0.254799	0.000361499	3.44189	0.00705687
TEAD1	3.16128	0.390636	0.408228	0.661238
CTTN	-0.276783	5.63105e-07	6.24941	3.24292e-05
RPS28P7	0.427698	1.2531e-06	5.90201	6.15886e-05
FAM181B	-3.18054	0.383461	0.416279	0.661238
RBMXP3	3.15911	0.385515	0.413959	0.661238
PRCP	0.1884	0.0617043	1.20968	0.292367
DDIAS	0.288476	0.0215088	1.66738	0.150056
RAB30	-0.402028	6.59184e-09	8.18099	7.32857e-07
SCGB1C1	0.531355	0.745171	0.127744	0.88844
SIRT3	-0.226429	0.0710403	1.1485	0.318023
NLRP6	-2.33075	0.539764	0.267796	0.76315
PGGHG	0.137656	0.670369	0.173686	0.840702
ANO9	-0.0214234	0.992926	0.00308313	0.996898
P2RY2	-1.21101	0.0713012	1.1469	0.318169
P2RY6	0.109532	0.8632	0.0638884	0.947158
IFITM1	-0.000386037	0.997218	0.00120989	0.997986
SF3A3P2	-0.0174169	0.978427	0.00947173	0.996898
SCN3B	-0.940106	0.651208	0.18628	0.834275
ZNF202	0.0923552	0.566825	0.246551	0.77923
HNRNPCP6	-1.85425	0.0706458	1.15091	0.317288
TMEM126B	0.178911	0.0304428	1.51652	0.190062
TMEM126A	0.0619408	0.561484	0.250662	0.774672
IFITM3	-0.0516658	0.439195	0.357342	0.702591
RPL21P95	-3.17952	0.380998	0.419077	0.661238
KCTD14	-1.21213	0.287249	0.541742	0.62192
NDUFC2	0.107373	0.451357	0.34548	0.711373
RRP8	0.0461345	0.626065	0.20338	0.820726
ILK	-0.342656	0.0008012	3.09626	0.0132303
MRPL17	0.0602637	0.487394	0.31212	0.740151
DCHS1	-0.936464	0.0113755	1.94403	0.0978069
ALG8	0.220636	0.0164009	1.78513	0.124623
LRRC32	-0.221578	0.00152326	2.81723	0.0218857
ACER3	-0.262605	3.58166e-06	5.44592	0.000153216
CAPN5	-0.301217	0.249843	0.602333	0.585642
C2CD3	-0.328167	0.00484992	2.31427	0.0533491
CCDC82	0.0318657	0.672433	0.172351	0.842161
TMEM45B	-0.272169	0.853329	0.0688837	0.942852
PRDM10	0.0199048	0.855348	0.0678573	0.943929
ST14	0.935246	0.52994	0.275773	0.76315
CLP1	0.0226454	0.837403	0.0770657	0.934593
AKIP1	0.18115	0.0799923	1.09695	0.336524
C11orf16	-1.89445	0.282898	0.548371	0.620161
TMEM9B	0.0802236	0.285753	0.54401	0.620379
DENND5A	-0.107566	0.314953	0.501755	0.653263
TMEM41B	-0.134969	0.0496189	1.30435	0.256451
IPO7	0.0541914	0.31631	0.499887	0.654467
SNORA23	-1.2444	0.312365	0.505338	0.650382
CD5	4.07523	0.21745	0.662641	0.54219
VPS37C	-0.0953101	0.265703	0.575603	0.605468
DDB1	0.057313	0.338546	0.470382	0.661238
TKFC	0.0840386	0.456041	0.340996	0.71444
CYB561A3	-0.00254399	0.980348	0.00861957	0.996898
CPSF7	0.0092572	0.899359	0.0460667	0.964992
SAXO4	-0.207187	0.588433	0.230303	0.794849
TUT1	0.0685621	0.626854	0.202834	0.821553
MTA2	0.033434	0.602908	0.219749	0.803955
EML3	0.000697357	0.993838	0.00268438	0.996898
ROM1	-0.561996	0.215055	0.66745	0.54219
B3GAT3	0.235216	0.0855038	1.06801	0.35087
GANAB	0.0947066	0.0934123	1.0296	0.36816
INTS5	-0.0171632	0.874238	0.0583704	0.951934
C11orf98	0.449802	0.664093	0.177771	0.838703
CSKMT	1.12802	0.0248265	1.60508	0.165412
UQCC3	-0.0811326	0.861472	0.0647587	0.94674
UBXN1	0.047923	0.565901	0.24726	0.778451
HNRNPUL2	-0.00407402	0.955654	0.0196991	0.996842
IFTAP	0.252704	0.0830465	1.08068	0.34448
PIH1D2	-0.161751	0.756009	0.121473	0.892973
TP53AIP1	-0.938087	0.649779	0.187234	0.834275
WDR74	0.0874105	0.652972	0.185106	0.835213
DEUP1	-4.0972	0.21373	0.670135	0.54219
PSMC3	0.241216	0.000962579	3.01656	0.0152647
OR52N5	3.15911	0.385515	0.413959	0.661238
MAP6	-0.0204107	0.993188	0.00296861	0.996898
OR52A1	-4.09922	0.216377	0.664789	0.54219
CASP4	-0.0533709	0.500696	0.300426	0.751394
CASP5	-0.866987	0.750973	0.124376	0.891017
CENATAC-DT	-0.424301	0.164627	0.7835	0.49423
CENATAC	0.310791	0.137018	0.863223	0.443569
RPL23AP64	1.89393	0.174978	0.757017	0.509709
RPS25	0.298508	9.50466e-06	5.02206	0.00034667
TRAPPC4	0.128654	0.200504	0.697877	0.54219
C2CD2L	-0.176038	0.0506177	1.2957	0.25929
HINFP	-0.0522251	0.631946	0.19932	0.824873
ABCG4	-0.585337	0.6167	0.209926	0.814173
GRK2	0.00886414	0.898882	0.0462974	0.964809
ANKRD13D	0.164964	0.263244	0.579641	0.602532
SSH3	-0.240462	0.117224	0.930983	0.418001
RAD9A	0.0700513	0.69698	0.15678	0.861067
CDK2AP2	0.189128	0.0585584	1.23241	0.283783
GSTP1	0.32172	0.000512878	3.28999	0.00931244
NDUFV1	0.165696	0.0723538	1.14054	0.319574
NUDT8	0.178074	0.713029	0.146893	0.871091
RPL37P2	0.181916	0.536255	0.270629	0.76315
TRIM5	0.0497706	0.507788	0.294318	0.756988
ARFIP2	0.159059	0.104657	0.980232	0.393
TIMM10B	-0.133595	0.0851828	1.06965	0.34999
TPP1	-0.220521	0.000145995	3.83566	0.00335755
FADS2	-0.190121	0.000127281	3.89524	0.00301043
NCR3LG1	-0.641052	6.63052e-05	4.17845	0.00174033
SDHCP4	-0.102336	0.612012	0.21324	0.810556
ZBTB16	-0.302447	1.69731e-05	4.77024	0.000561897
RPL29P21	3.16128	0.390636	0.408228	0.661238
PPFIBP2	0.0426227	0.938874	0.0273929	0.987774
CYB5R2	0.459502	0.659841	0.180561	0.836214
BUD13	-0.00533016	0.964441	0.0157242	0.996898
BUD13-DT	-3.18054	0.383461	0.416279	0.661238
ZPR1	0.218556	0.0279961	1.5529	0.179089
APOA1	-1.70705	0.341287	0.46688	0.661238
SIK3	-0.144665	0.150101	0.823617	0.470516
RPS27P19	-1.56508	0.148415	0.828521	0.46706
BSCL2	-0.509916	0.0651309	1.18621	0.302856
CCDC87	-1.32521	0.107143	0.970035	0.39898
CCS	-0.197197	0.0948112	1.02314	0.37121
RBM14	0.193595	0.0281723	1.55018	0.179939
RBM14-RBM4	0.724248	0.459292	0.337912	0.716886
RBM4	-0.120734	0.425507	0.371093	0.69399
RBM4B	0.0318389	0.806501	0.0933951	0.918133
C1QBPP2	3.16128	0.390636	0.408228	0.661238
ARHGAP32	-0.618254	3.0144e-10	9.5208	5.05398e-08
ANO5	0.0656738	0.714238	0.146157	0.871165
KCNJ11	0.264089	0.740421	0.130521	0.885795
OR2AG2	5.34245	0.0494156	1.30614	0.255878
AIP	0.19583	0.0398356	1.39973	0.225172
NADSYN1	0.0160367	0.867238	0.0618618	0.948932
LRRC56	1.4491	0.0853877	1.0686	0.350675
THAP12	0.0161886	0.797769	0.0981226	0.914665
GVQW3	0.417204	0.337116	0.472221	0.661238
CTNND1	-0.0500101	0.430596	0.36593	0.696473
TSG101	0.0912083	0.221503	0.654619	0.5456
YWHABP2	-0.0624318	0.916314	0.0379555	0.973786
UEVLD	0.0846489	0.36985	0.431974	0.661238
SPTY2D1	0.0609221	0.433583	0.362928	0.698122
SRSF3P1	0.156824	0.651902	0.185818	0.834752
CDKN1C	0.283282	0.155633	0.807898	0.480229
ALKBH3	0.196052	0.0617078	1.20966	0.292367
SEC14L1P1	1.16433	0.0768193	1.11453	0.330826
ACCSL	-0.787397	0.0208935	1.67999	0.147346
ACCS	-0.100838	0.379249	0.421076	0.661238
EXT2	0.121444	0.117735	0.929094	0.419057
FAM111A	0.056639	0.488464	0.311167	0.741253
RPL27A	0.425396	6.17754e-08	7.20918	4.95873e-06
SNORA3B	4.63488	0.122133	0.913167	0.42272
DCUN1D5	0.12851	0.128036	0.892667	0.431295
DYNC2H1	0.34657	0.390599	0.408269	0.661238
PTDSS2	-0.230094	0.059035	1.22889	0.284831
APIP	0.289465	0.0036904	2.43293	0.0433414
PDHX	0.130209	0.133219	0.875432	0.439345
PIDD1	0.0967292	0.697012	0.156759	0.861067
BACE1	-0.12769	0.300178	0.522621	0.634749
RSF1	-0.192736	0.00643554	2.19142	0.0652976
TMEM80	-0.253055	0.158033	0.801253	0.482884
CCDC73	1.25273	0.375697	0.425163	0.661238
RIC8A	-0.0959845	0.22843	0.641248	0.553116
DPAGT1	0.0371744	0.723014	0.140853	0.875937
CHRM4	0.288015	0.805486	0.0939419	0.917592
ARHGAP20	-0.0214234	0.992926	0.00308313	0.996898
NFRKB	-0.0163325	0.879679	0.0556759	0.954916
AMBRA1	0.000756657	0.993973	0.00262527	0.996898
TBCEL	-0.100927	0.164767	0.783129	0.49423
TMEM218	0.325263	0.0123354	1.90885	0.103492
SOX6	0.771581	0.47791	0.320654	0.731453
OR52N2	-4.40246	0.154851	0.810086	0.478571
SLCO2B1	-0.250391	0.428134	0.36842	0.695798
ARRB1	-0.283294	4.24013e-06	5.37262	0.000176658
KLHL35	-1.08157	0.0162055	1.79034	0.123915
CDON	-2.12436	0.0891288	1.04998	0.358204
RPL36AP37	0.401699	3.83923e-08	7.41576	3.36783e-06
RPS13	0.360261	3.53854e-07	6.45118	2.16371e-05
SNORD14A	-0.671163	0.463757	0.33371	0.720375
PIK3C2A	-0.048748	0.545891	0.262894	0.763374
DNAJC4	0.155778	0.224005	0.649742	0.546098
MED19	0.277261	0.0392445	1.40622	0.223577
TMEM25	0.296356	0.669809	0.174049	0.840292
IFT46	0.177981	0.220254	0.657076	0.5456
RPL5P30	-3.18054	0.383461	0.416279	0.661238
PHF21A	-0.265884	0.00481276	2.31761	0.053109
SMTNL1	-0.017129	0.995559	0.00193313	0.996898
TMA16P1	-4.40296	0.152249	0.817447	0.474194
GLYATL2	-0.517619	0.501208	0.299982	0.75203
ZNRD2	0.50731	0.0246489	1.6082	0.164661
FAM89B	3.1602	0.380149	0.420046	0.661238
EHBP1L1	-0.213658	0.0108036	1.96643	0.0940963
KCNK7	-1.70905	0.347472	0.45908	0.661238
MAP3K11	-0.133868	0.107899	0.966984	0.400716
PCNX3	-0.109559	0.320083	0.494738	0.659124
SIPA1	0.0143274	0.907172	0.0423102	0.968447
MS4A4E	4.07523	0.21745	0.662641	0.54219
LTBP3	0.149521	0.59274	0.227136	0.796825
FADD	-0.02657	0.770455	0.113253	0.900311
H2AZP4	3.15911	0.385515	0.413959	0.661238
PCSK7	-0.17004	0.13251	0.877752	0.437838
AGBL2	-0.0182437	0.993903	0.00265603	0.996898
ARCN1	-0.0263559	0.641583	0.192747	0.831375
HIKESHI	0.022007	0.807862	0.092663	0.91907
VWCE	1.91398	0.128506	0.891075	0.431295
NUMA1	-0.319275	0.000208039	3.68186	0.004455
GRAMD1B	-1.50875	0.0619145	1.20821	0.292741
EPS8L2	-1.40371	0.0508667	1.29357	0.25996
PSMD13	0.176069	0.0130018	1.886	0.107222
LDHAL6A	1.03908	0.312999	0.504457	0.650909
TRIM3	0.242676	0.49177	0.308238	0.743967
SELENOH	0.0606166	0.897505	0.0469633	0.964241
MDK	-0.743342	0.273563	0.562943	0.613193
SCYL1	-0.0514137	0.588703	0.230104	0.794989
PHLDB1	-0.590729	0.0186974	1.72822	0.136777
WNT11	-0.13459	0.250714	0.600822	0.586405
FOLR2	0.381107	0.777313	0.109404	0.904075
P2RX3	3.15911	0.385515	0.413959	0.661238
INPPL1	-0.114538	0.114302	0.941947	0.414356
CD44	-0.326557	0.0117196	1.93109	0.099857
CNTN5	-3.7102	0.282049	0.549675	0.619656
NAV2	-0.527342	0.220069	0.657441	0.5456
NUCB2	0.160725	0.00817617	2.08745	0.0778665
PANX1	-0.460773	8.65061e-10	9.06295	1.24032e-07
ARPC3P3	0.0205307	0.797185	0.0984412	0.914547
GPR83	-0.0214234	0.992926	0.00308313	0.996898
DPP3	0.121441	0.173611	0.760423	0.507861
C11orf91	-5.21994	0.0528357	1.27707	0.266917
FBXO3	0.05193	0.567983	0.245665	0.780099
AMPD3	-0.277132	0.145923	0.835876	0.461938
BET1L	-0.102453	0.175797	0.754989	0.511097
GAS2	-0.323716	0.474854	0.32344	0.729222
H2AX	0.319664	0.00169403	2.77108	0.0237004
IFITM2	-0.0125009	0.853603	0.0687442	0.943055
ANAPC15	-0.088115	0.604304	0.218744	0.805145
HPS5	0.137645	0.125883	0.900034	0.429577
GTF2H1	0.00445627	0.954409	0.0202657	0.996142
LAYN	-3.17952	0.380998	0.419077	0.661238
SIK2	-0.22871	0.0363676	1.43929	0.213101
TMEM86A	-0.0826179	0.714843	0.145789	0.871699
IGSF22	0.420971	0.555921	0.254987	0.770609
PTPN5	-4.09922	0.216377	0.664789	0.54219
JAM3	-0.460675	7.64728e-07	6.11649	4.16196e-05
PTP4A2P2	-0.373345	0.107588	0.968235	0.400065
VPS26B	-0.0113971	0.86314	0.0639187	0.947158
THYN1	0.199603	0.0466624	1.33103	0.247806
ACAD8	0.0966787	0.278658	0.554929	0.617868
GLB1L3	0.959635	0.368531	0.433526	0.661238
DEAF1	0.100072	0.265935	0.575225	0.605695
SHANK2	-0.00449374	0.98302	0.00743772	0.996898
NCAPD3	-0.00904934	0.8976	0.046917	0.964249
AP2A2	0.0960987	0.367327	0.434947	0.661238
DHCR7	-0.4437	1.16772e-08	7.93266	1.20182e-06
FOXRED1	0.0763324	0.492822	0.30731	0.744822
TSPAN4	0.132625	0.234998	0.628936	0.563442
TAF10	-0.0100667	0.91455	0.0387927	0.972881
TMEM216	-0.00188005	0.989844	0.00443304	0.996898
DENND2B	-5.6251	0.0246904	1.60747	0.164682
SBF2	0.0234524	0.944903	0.0246129	0.991113
VPS11	0.00210905	0.982329	0.00774317	0.996898
DDX10	0.272429	0.0117436	1.9302	0.0999797
RNF26	0.185215	0.0768083	1.11459	0.330826
USP2	-1.05254	0.177384	0.751084	0.513187
DRC12	0.292158	0.800716	0.0965214	0.915724
MYEOV	-0.645871	1.17767e-06	5.92898	5.85736e-05
CCND1	-0.243134	0.00273993	2.56226	0.034544
LTO1	-0.0488536	0.761891	0.118107	0.894886
CXCR5	0.443342	0.526678	0.278455	0.76315
BCL9L	-0.0853443	0.671063	0.173237	0.8411
RN7SL688P	-2.33126	0.5405	0.267205	0.76315
HMBS	0.587595	0.00230028	2.63822	0.0301341
CELF1	-0.00282902	0.969753	0.0133391	0.996898
SMIM38	-0.355361	0.644989	0.190448	0.833319
GLYATL1	-0.298905	0.586296	0.231883	0.793096
SMIM35	-0.0236202	0.983014	0.00744014	0.996898
TMEM138	0.157674	0.248746	0.604243	0.583882
LMO1	-0.936929	0.645411	0.190164	0.833319
STK33	-1.49525	0.415137	0.381809	0.68503
CARNS1	-0.589957	0.111458	0.952887	0.409042
ANKRD42	-0.143773	0.305352	0.515199	0.640736
CKS1BP4	-0.977022	0.51712	0.286409	0.76315
PCF11	-0.263251	0.00104943	2.97905	0.0163796
BTBD18	1.74397	0.464416	0.333093	0.720606
MISFA	0.881713	0.233474	0.631761	0.560927
LBHD1	-0.285462	0.342136	0.465802	0.661238
CWF19L2	0.139805	0.159647	0.796839	0.484993
SYTL2	-0.212594	0.814123	0.0893098	0.922076
PTPRJ-AS1	-0.0239941	0.989388	0.00463352	0.996898
NUP160	-0.00252472	0.974319	0.0112987	0.996898
HYOU1	0.337989	7.44406e-07	6.12819	4.09423e-05
KCTD21	-0.110871	0.598764	0.222744	0.80074
USP35	0.361018	0.137768	0.860852	0.445399
GAB2	-0.217251	0.159037	0.798501	0.48424
ATP5MG	0.242624	0.00114919	2.93961	0.0174855
NARS2	0.204388	0.106339	0.973307	0.396982
EMSY	-0.27806	0.00164598	2.78358	0.0232754
C11orf21	-0.169839	0.0317481	1.49828	0.195452
TSPAN32	-0.0565952	0.509887	0.292526	0.758753
DGKZ	-0.0607713	0.532809	0.273428	0.76315
CASP1	1.28245	0.0629001	1.20135	0.295559
CLPB	-0.0441409	0.683908	0.165002	0.851762
NXPE1	3.15911	0.385515	0.413959	0.661238
SNX15	0.899009	0.669572	0.174203	0.840111
SAC3D1	0.161025	0.575562	0.239908	0.785372
NAALADL1	0.475252	0.691579	0.160158	0.857298
CDCA5	0.198221	0.0346988	1.45969	0.206702
ZFPL1	-0.150816	0.558733	0.252796	0.772601
TMEM262	-3.7102	0.282049	0.549675	0.619656
TM7SF2	-0.186556	0.0576707	1.23904	0.281056
ZNHIT2	0.00745789	0.97702	0.0100963	0.996898
FAU	0.375867	1.90773e-05	4.71948	0.000617782
SYVN1	-0.0828521	0.373961	0.427173	0.661238
MRPL49	-0.0766015	0.31639	0.499777	0.654503
PDCL2P2	-0.657082	0.410149	0.387058	0.680909
CAPN1-AS1	-0.106849	0.259165	0.586424	0.597138
CAPN1	-0.159997	0.00386141	2.41325	0.0448203
TSSC4	0.0206706	0.872851	0.0590599	0.951372
IL10RA	-0.170449	0.141507	0.849223	0.453021
SMPD1	-0.192137	0.0389907	1.40904	0.222763
DNHD1	-0.536159	0.0908033	1.0419	0.362411
NRIP3	-0.17724	0.685311	0.164112	0.852947
C11orf58	0.0817449	0.178941	0.747291	0.515478
PIWIL4	0.406814	0.394694	0.403739	0.66556
FUT4	-0.0556705	0.618748	0.208486	0.815768
SPDYC	-0.328596	0.410404	0.386789	0.681221
XNDC1N-ZNF705EP-ALG1L9P	-4.09821	0.201689	0.695318	0.54219
INTS4	0.0594581	0.570744	0.243558	0.782548
MTRF1LP1	-0.357199	0.572096	0.242531	0.783022
ZW10	0.108692	0.232602	0.633386	0.559894
NECTIN1	-0.0256835	0.759519	0.119461	0.894886
FLI1	-0.0796416	0.0980522	1.00854	0.379437
USP28	0.105137	0.478103	0.320478	0.731565
MOB2	-0.0462822	0.679886	0.167564	0.848277
CWC15	0.169221	0.0393284	1.40529	0.223792
KDM4D	0.696775	0.174852	0.757329	0.5097
KDM4E	-0.712556	0.680208	0.167358	0.848423
SRSF8	-0.0561609	0.390458	0.408426	0.661238
ENDOD1	-0.391527	1.09103e-11	10.9622	2.66853e-09
BUD13P1	-0.757051	0.107766	0.967517	0.400368
SESN3	-0.0386165	0.692675	0.15947	0.858032
TRAF6	-0.277432	0.00058251	3.2347	0.0102814
RAG1	-0.257328	0.0687473	1.16274	0.312816
CHST1	-4.65436	0.116298	0.934428	0.416591
SLC35C1	0.0354209	0.791573	0.101509	0.911361
RCE1	0.167366	0.435607	0.360905	0.69891
PC	-0.0567937	0.836959	0.0772956	0.934199
LRFN4	0.115681	0.820719	0.0858055	0.925205
SLC37A4	0.0914648	0.438104	0.358423	0.701223
CDC42EP2	0.922449	0.0509343	1.29299	0.260119
SLC25A45	-0.492196	0.000554768	3.25589	0.00985779
FRMD8	-0.123132	0.127332	0.895062	0.430655
RELA	-0.121478	0.14532	0.837673	0.460621
RNH1	0.0238011	0.805049	0.0941776	0.917541
ALDH3B1	0.392644	0.0823728	1.08422	0.342849
NDUFS8	0.152919	0.153091	0.815052	0.475377
CHKA	-0.00935928	0.923881	0.034384	0.978875
C11orf24	-0.079152	0.389276	0.409742	0.661238
LRP5	-0.109218	0.247581	0.606283	0.58228
APLP2	-0.029852	0.621441	0.2066	0.817241
ZBTB44	-0.0512044	0.526526	0.27858	0.76315
DDX18P5	0.085559	0.766533	0.115469	0.89736
MRE11	0.0108317	0.887694	0.0517369	0.959088
ANKRD49	0.0193228	0.853829	0.0686288	0.943205
IRF7	-0.00746726	0.981308	0.00819453	0.996898
ALKBH8	0.0118935	0.928453	0.03224	0.981892
TCIRG1	0.259074	0.0239722	1.62029	0.161393
PRDM11	-0.0879048	0.491987	0.308046	0.744115
ZNF705EP	0.827855	0.762224	0.117917	0.894886
CCDC90B	0.128328	0.154751	0.810367	0.478571
PLEKHA7	-0.557436	4.39961e-05	4.35659	0.00123272
PTPRJ	-0.565206	5.12455e-17	16.2903	6.26702e-14
FERMT3	-0.137766	0.00357216	2.44707	0.0421961
STIM1	-0.146433	0.0114788	1.94011	0.0984096
TRIM22	0.0714639	0.663198	0.178357	0.838628
RSF1-IT1	0.226098	0.884295	0.0534027	0.957354
AAMDC	0.0441346	0.797017	0.0985326	0.914547
CD81	0.65021	2.39844e-05	4.62007	0.000745346
RIC3	-4.0972	0.21373	0.670135	0.54219
UNC93B1	0.287022	0.185092	0.732612	0.524654
XNDC1N	-0.488045	0.114144	0.942548	0.414
IL18BP	0.0543843	0.869131	0.060915	0.949463
OR10D3	4.07523	0.21745	0.662641	0.54219
TSGA10IP	-4.0972	0.21373	0.670135	0.54219
OR51B5	-2.33075	0.539764	0.267796	0.76315
PRR33	4.63273	0.119707	0.921879	0.420605
PACSIN3	0.127124	0.878196	0.0564088	0.954201
DDB2	0.171331	0.136136	0.866028	0.442436
ACP2	-0.0850595	0.451617	0.34523	0.71162
NR1H3	0.344963	0.0856245	1.0674	0.351042
MADD-AS1	2.42241	0.11986	0.921326	0.420918
ARFGAP2	-0.0131866	0.854574	0.0682506	0.943637
CBL	-0.554349	4.61058e-08	7.33624	3.91126e-06
SLC3A2	0.142815	0.0764748	1.11648	0.33068
TIRAP	-0.512627	0.00734856	2.1338	0.0719287
KMT5B	-0.0129508	0.865342	0.0628122	0.948064
HSD17B12	-0.0305517	0.619623	0.207872	0.816421
RPL23AP63	-4.65638	0.128794	0.890103	0.431295
C11orf96	-0.11501	0.864833	0.0630676	0.947756
TIGD3	5.03661	0.0745495	1.12756	0.324923
BTBD10	0.0711885	0.363119	0.439951	0.661238
FAR1-IT1	3.16128	0.390636	0.408228	0.661238
TMPRSS13	-0.48798	0.0191714	1.71735	0.138924
DPF2	0.00855261	0.912758	0.0396442	0.971795
RNF169	-0.281003	0.0221312	1.655	0.152809
SPCS2	0.166011	0.0371197	1.4304	0.215685
RNU6-216P	-0.937939	0.655613	0.183353	0.835213
NEU3	-0.113148	0.324863	0.488299	0.661238
NPM1P50	3.15911	0.385515	0.413959	0.661238
MSANTD4	0.153591	0.0737075	1.13249	0.323264
KBTBD3	-0.0600292	0.680115	0.167418	0.848409
AASDHPPT	0.0939881	0.170588	0.768051	0.503027
NAP1L4	0.0210696	0.743659	0.128626	0.887667
NRGN	-0.431308	1.55674e-11	10.8078	3.48006e-09
VSIG2	-0.660701	5.70603e-12	11.2437	1.50162e-09
ESAM	-0.131937	0.0210409	1.67694	0.147984
MSANTD2	0.205001	0.567646	0.245922	0.77998
ROBO3	0.322608	0.133416	0.874791	0.439785
ROBO4	-0.368187	0.388542	0.410562	0.661238
CCDC15	-0.0275051	0.85525	0.0679071	0.94392
API5	0.0587822	0.335955	0.473719	0.661238
TTC17	0.00175928	0.983276	0.00732448	0.996898
TCP11L1	-0.146213	0.212209	0.673236	0.54219
PIGCP1	0.22411	0.474527	0.323739	0.728936
LINC00294	-0.0748551	0.625481	0.203786	0.820426
CSTF3	0.109197	0.254369	0.594536	0.590615
HIPK3	-0.266094	6.29703e-05	4.20086	0.00166136
LMO2	-0.0717789	0.239729	0.62028	0.570117
CAPRIN1	0.000461016	0.992839	0.00312121	0.996898
NAT10	0.0550958	0.50768	0.29441	0.756987
NRXN2	-0.0609075	0.818391	0.0870394	0.923488
HBBP1	0.119208	0.727765	0.138009	0.879052
DEFB130C	2.31362	0.545657	0.26308	0.76315
GUCY2EP	-3.42507	0.0514234	1.28884	0.261584
GLYATL1P2	-0.339474	0.404387	0.393203	0.675548
OR7E14P	-3.18054	0.383461	0.416279	0.661238
TSSC2	3.15911	0.385515	0.413959	0.661238
TRPC2	0.274736	0.154699	0.810514	0.478571
FAM86C2P	1.82698	0.144657	0.83966	0.459211
SEPTIN7P11	-1.29112	0.370008	0.431789	0.661238
GVINP1	-0.0631671	0.837877	0.0768197	0.934922
CASP4LP	4.07523	0.21745	0.662641	0.54219
FAUP4	-4.74087	8.06895e-16	15.0932	6.69818e-13
FAM86C1P	-0.481771	0.481034	0.317824	0.734373
FHIP1B	-0.158972	0.338953	0.46986	0.661238
CNGA4	-1.56987	0.155011	0.809636	0.478996
APBB1	-0.153771	0.844304	0.0735014	0.937864
XRRA1	-0.152581	0.603523	0.219307	0.804453
DGAT2	3.15911	0.385515	0.413959	0.661238
TRIM66	-0.310296	0.0890156	1.05053	0.358164
CYP2R1	-0.232634	0.203628	0.691162	0.54219
EIF4G2	-0.112915	0.00973848	2.01151	0.0876455
ETS1	-0.0110109	0.886714	0.0522165	0.95857
CD59	0.202193	0.00542583	2.26553	0.0576998
DLG2	0.106434	0.746776	0.126809	0.889152
EXPH5	-0.241186	0.696503	0.157077	0.860715
POGLUT3	0.0951547	0.241649	0.616814	0.573373
POLA2	0.167017	0.0665536	1.17683	0.306456
MPZL3	-0.558043	0.002549	2.59363	0.0326621
LDHC	-2.68673	0.0737043	1.13251	0.323264
LDHA	-0.435985	6.82652e-14	13.1658	3.30054e-11
TNNT3	1.45105	0.442007	0.354571	0.704
SF1	-0.0676861	0.282104	0.54959	0.619711
NLRX1	-0.134805	0.122192	0.912957	0.422832
MADD	-0.314001	3.28512e-06	5.48345	0.000141403
NUP98	-0.0253013	0.711482	0.147836	0.870132
MICAL2	0.496681	8.52529e-07	6.06929	4.53301e-05
OPCML	0.900022	0.667553	0.175514	0.839619
GRIA4	-3.17952	0.380998	0.419077	0.661238
HARBI1	-0.0332661	0.84541	0.0729325	0.938515
ATG13	0.0947817	0.211565	0.674556	0.54219
ARHGAP1	-0.262578	0.000265175	3.57647	0.00546639
ZNF408	0.0263148	0.854419	0.0683292	0.943594
F2	4.07955	0.223486	0.65075	0.5456
CKAP5	-0.200232	0.000787026	3.10401	0.0130694
SNORD67	0.388335	0.723954	0.140289	0.876571
LRP4	-0.620294	0.044455	1.35208	0.240432
PICALM	-0.0857482	0.152483	0.816777	0.474555
FNTAP1	5.82245	0.0159314	1.79775	0.122767
PRSS23	0.142009	0.116374	0.934145	0.416716
MOB4P2	-2.87578	0.0467371	1.33034	0.247904
FZD4	-0.297216	0.24983	0.602356	0.585642
PRRG4	0.178852	0.324672	0.488555	0.661238
QSER1	0.0128917	0.884551	0.0532771	0.957459
DEPDC7	0.067387	0.82813	0.0819014	0.928449
OTUB1	0.0673469	0.425046	0.371564	0.693456
MARK2	-0.181929	0.0410797	1.38637	0.229674
PELI3	-0.599228	0.328213	0.483845	0.661238
TOP6BL	0.801834	0.071771	1.14405	0.318217
JAML	1.76298	0.0616957	1.20975	0.292367
OR52K3P	-3.17952	0.380998	0.419077	0.661238
TRIM68	0.00867565	0.952207	0.0212687	0.995055
PLAAT3	1.20705	0.0271306	1.56654	0.175387
VPS51	0.241427	0.0141181	1.85022	0.113348
NPAS4	-3.18054	0.383461	0.416279	0.661238
KMT2A	-0.555843	5.67915e-08	7.24572	4.63017e-06
PDE2A	-0.767134	8.62573e-09	8.0642	9.24376e-07
ARAP1	-0.221274	0.00239339	2.62099	0.0310708
ARAP1-AS2	-3.17952	0.380998	0.419077	0.661238
RPS12P20	-5.05356	0.0769382	1.11386	0.330826
STARD10	0.252576	0.212752	0.672127	0.54219
ATG16L2	-0.0921863	0.644147	0.191015	0.833032
MTCH2	0.080553	0.284261	0.546283	0.620379
IRAG1	-0.579401	2.1305e-12	11.6715	6.26233e-10
GLULP3	1.50054	0.264275	0.577944	0.603833
TCN1	0.556433	0.44575	0.350909	0.70672
MS4A2	-0.474607	0.186629	0.729022	0.526746
TRIM21	0.140187	0.136031	0.866361	0.442296
GPR137	-0.0479203	0.716835	0.144581	0.872482
YAP1	-0.424847	0.754417	0.122389	0.891814
BIRC3	0.11233	0.520295	0.283751	0.76315
BIRC2	-0.0502531	0.465655	0.331936	0.721718
TMEM123	-0.0319775	0.528833	0.276681	0.76315
TTC12	0.598711	0.142852	0.845113	0.455575
SIDT2	0.0304615	0.895964	0.0477096	0.963337
GLB1L2	0.949879	0.0204142	1.69007	0.144992
MEN1	0.0975327	0.378781	0.421612	0.661238
ATG2A	0.0239825	0.849923	0.0706205	0.940889
HRAS	0.388275	0.0387093	1.41218	0.221821
CHEK1	0.287211	0.00112934	2.94718	0.0172386
ACRV1	-0.542247	0.611112	0.213879	0.810114
OOSP1	-3.18054	0.383461	0.416279	0.661238
MS4A3	0.15054	0.459223	0.337977	0.716886
SPI1	0.130619	0.459373	0.337835	0.716886
RPL26P30	0.353286	0.100354	0.998467	0.384493
PGAM1P8	-0.659414	0.0385818	1.41362	0.221396
ATF4P4	1.83676	0.0565678	1.24743	0.277565
SRSF8BP	5.03232	0.0717114	1.14441	0.318217
RPLP0P2	3.16128	0.390636	0.408228	0.661238
SLC22A20P	0.125147	0.912013	0.0399988	0.971417
LINC00301	-3.18054	0.383461	0.416279	0.661238
ME3	0.0476485	0.810449	0.0912745	0.92022
DLAT	0.0339442	0.661004	0.179796	0.837228
NNMT	0.294298	0.800381	0.0967032	0.915702
OR2AT4	-3.80485	0.0213261	1.67109	0.149233
KCNQ1	5.03661	0.0745495	1.12756	0.324923
KCNQ1OT1	-0.669794	0.259573	0.58574	0.59754
ATM	-0.0785895	0.392905	0.405712	0.663243
SDHAF2	0.147314	0.0886695	1.05223	0.358007
SDHD	0.186743	0.019814	1.70303	0.142213
TPH1	-0.0214234	0.992926	0.00308313	0.996898
DDX6	-0.0872829	0.115939	0.935769	0.416591
EIF3M	0.235142	0.00106672	2.97195	0.01655
SIGIRR	0.0867159	0.578353	0.237807	0.786856
PKP3	-3.17952	0.380998	0.419077	0.661238
LRTOMT	-0.866408	0.748575	0.125765	0.890528
LRRC51	-0.844034	0.00260596	2.58403	0.0332584
KIAA1191P2	0.120434	0.77569	0.110312	0.902891
SORL1	-0.387481	0.019156	1.7177	0.138909
IGHMBP2	0.0907366	0.544148	0.264283	0.76315
C11orf87	-1.00776	0.289921	0.53772	0.624961
RDX	-0.0213171	0.741893	0.129659	0.886984
RPSAP50	-0.109026	0.86177	0.0646084	0.94674
ZC3H12C	-0.376069	2.06931e-06	5.68417	9.54543e-05
FAR1	-0.148551	0.0142028	1.84762	0.113731
TMX2	0.307841	0.000192627	3.71528	0.00419781
KLC2-AS2	-1.39867	0.572182	0.242465	0.783022
YIF1A	0.0768928	0.531232	0.274715	0.76315
CTR9	-0.241527	1.09896e-06	5.95902	5.53204e-05
TRMT112	0.197285	0.0342255	1.46565	0.205224
PPFIA1	0.0172413	0.826973	0.0825089	0.927854
SAE1P1	0.233531	0.825854	0.0830968	0.927803
HSPA8	0.126233	0.00367008	2.43532	0.0431566
SNORD14E	-2.33126	0.5405	0.267205	0.76315
CLMP	0.290218	0.809265	0.0919094	0.919824
CCDC86	0.044978	0.738014	0.131936	0.884544
PTGDR2	0.11695	0.751896	0.123842	0.89112
ZP1	-4.09922	0.216377	0.664789	0.54219
PRPF19	0.136052	0.0515392	1.28786	0.262044
TMEM109	0.173146	0.023639	1.62637	0.159719
CCDC34	0.361821	0.0222454	1.65276	0.153376
LGR4	-0.42945	0.353969	0.451035	0.661238
LIN7C	0.0653271	0.418855	0.377936	0.68838
BDNF-AS	-0.2646	0.540379	0.267301	0.76315
BDNF	-0.117298	0.0764467	1.11664	0.330628
CBX3P1	0.569807	0.0250068	1.60194	0.166152
HSP90AA2P	0.0534325	0.588073	0.230569	0.794517
KIF18A	0.0615663	0.351903	0.453578	0.661238
FLRT1	3.16128	0.390636	0.408228	0.661238
TMEM135	-0.0490496	0.590718	0.22862	0.795818
LINC02757	-0.261945	0.065989	1.18053	0.305141
MAML2	0.213248	0.488878	0.310799	0.741448
JRKL	0.0785097	0.461933	0.335421	0.7191
LIPT2-AS1	0.0288557	0.891574	0.0498427	0.960986
BACE1-AS	0.0560848	0.876127	0.0574332	0.952949
RPLP2	0.402896	7.71473e-08	7.11268	5.85362e-06
CARD16	0.136761	0.468194	0.329575	0.723968
CD3D	3.15911	0.385515	0.413959	0.661238
SPTBN2	6.58531	0.00175214	2.75643	0.0243453
PLAAT4	0.230518	0.368124	0.434006	0.661238
ACAT1	0.18839	0.0318352	1.49709	0.195815
COPB1	0.0709579	0.208189	0.681543	0.54219
RNU7-49P	5.82671	0.0173527	1.76063	0.129537
PSMA1	0.136859	0.0358626	1.44536	0.210975
MORF4L1P3	2.36273	0.0439169	1.35737	0.238389
MS4A6A	1.28221	0.0774365	1.11105	0.332282
CD82	-0.107557	0.161687	0.791324	0.489014
RPL34P22	-3.71121	0.272722	0.56428	0.612034
PHLDA2	-3.17952	0.380998	0.419077	0.661238
CD81-AS1	-6.0349	0.00943071	2.02546	0.0857675
ARL14EP	0.214657	0.0356344	1.44813	0.210048
UCP2	-0.177874	0.0260704	1.58385	0.170788
BEST1	5.19693	0.0559467	1.25223	0.275989
FTH1	-0.0965853	0.180233	0.744165	0.517406
INCENP	-0.0386568	0.621777	0.206365	0.817476
NPM1P35	-0.0182437	0.993903	0.00265603	0.996898
UVRAG	-0.0995878	0.304193	0.51685	0.639193
ZDHHC13	0.15105	0.124344	0.905374	0.427525
CSRP3	-3.18054	0.383461	0.416279	0.661238
E2F8	0.206814	0.0754581	1.12229	0.327716
HTATIP2	-0.068615	0.394465	0.403992	0.665329
PRMT3	-0.00998639	0.910605	0.0406702	0.970397
MIR670HG	-3.0548	0.104496	0.980899	0.392924
LINC02952	-4.0972	0.21373	0.670135	0.54219
LMNTD2-AS1	3.15911	0.385515	0.413959	0.661238
TTC36-AS1	2.31254	0.544108	0.264314	0.76315
ALKBH3-AS1	-0.0925626	0.907326	0.0422368	0.968491
KCTD21-AS1	-0.345258	0.427209	0.36936	0.695429
LINC02749	1.62821	0.0560658	1.2513	0.276027
LINC02761	-0.258935	0.756679	0.121088	0.893523
ZNRD2-DT	-0.641582	0.0679445	1.16785	0.311207
ARL14EP-DT	-2.33075	0.539764	0.267796	0.76315
PPP1R14B-AS1	-0.195623	0.61314	0.21244	0.811664
KCNJ5-AS1	-0.00266294	0.986668	0.00582889	0.996898
SBF2-AS1	-0.984491	0.452794	0.3441	0.712048
MRPL23-AS1	3.68882	0.286102	0.543479	0.620379
ENEMAL	0.509368	0.814019	0.0893655	0.922076
DPP3-DT	0.316823	0.520857	0.283282	0.76315
LRP4-AS1	0.102767	0.895355	0.0480045	0.963032
LINC02688	1.24851	0.358104	0.445991	0.661238
LINC02551	2.31362	0.545657	0.26308	0.76315
STX5-DT	3.68991	0.276931	0.557629	0.615516
SNHG1	0.419738	0.00418056	2.37877	0.04786
STIM1-AS1	-1.09042	0.30441	0.516542	0.639518
B4GAT1-DT	-3.18003	0.37399	0.427141	0.661238
DISC1FP1	-0.240858	0.802726	0.0954327	0.916511
LINC02734	1.74879	0.468756	0.329053	0.724083
ARHGEF17-AS1	0.189704	0.814474	0.0891226	0.922272
PRPF19-DT	-0.909012	0.293752	0.532019	0.628239
DHCR7-DT	0.220538	0.457586	0.339527	0.7157
ESAM-AS1	0.112712	0.602872	0.219775	0.803955
LINC02744	0.748161	0.614113	0.211752	0.812547
SENCR	-0.0862452	0.428094	0.368461	0.695798
LINC00900	5.03018	0.0793746	1.10032	0.335169
APOA1-AS	-4.40296	0.152249	0.817447	0.474194
LINC02724	-2.21023	0.173169	0.76153	0.50714
TMEM123-DT	1.72844	0.18356	0.736221	0.522698
UVRAG-DT	3.15911	0.385515	0.413959	0.661238
IGSF22-AS1	-0.0752414	0.916112	0.0380516	0.97372
ZBTB44-DT	-0.580144	0.714204	0.146178	0.871165
SLC22A18AS	-0.99851	0.432653	0.363861	0.697329
GATD1-DT	0.332256	0.481865	0.317075	0.734947
ANKRD42-DT	-0.414248	0.44162	0.354951	0.704
MALAT1	0.531355	0.745171	0.127744	0.88844
TMEM9B-AS1	-0.248201	0.45295	0.34395	0.712048
LINC02550	-1.4951	0.436487	0.360029	0.699658
SLC39A13-AS1	0.0556114	0.947407	0.0234632	0.992622
LINC02739	-0.0204107	0.993188	0.00296861	0.996898
CSRP3-AS1	1.199	0.544349	0.264122	0.76315
EMSY-DT	0.398307	0.0752067	1.12374	0.327307
CTTN-DT	-0.354523	0.000375079	3.42588	0.00722677
CCDC15-DT	-0.379477	0.666652	0.176101	0.839472
LINC02704	-0.598678	0.456723	0.340347	0.71479
LINC02953	3.15911	0.385515	0.413959	0.661238
FZD4-DT	4.07523	0.21745	0.662641	0.54219
LNCRNA-IUR	-0.168145	0.274941	0.560761	0.614428
GSEC	-0.089356	0.781513	0.107064	0.906272
TIRAP-AS1	0.327088	0.515712	0.287592	0.762728
IRAG1-AS1	-0.0741019	0.785873	0.104647	0.908078
SYT9-AS1	0.0609391	0.942392	0.0257686	0.989761
LINC02731	-0.0240877	0.980931	0.00836165	0.996898
LINC02718	0.308032	0.485131	0.314141	0.738297
LINC02716	4.07523	0.21745	0.662641	0.54219
NEAT1	-0.300608	8.3073e-05	4.08054	0.00209344
NECTIN1-DT	-0.165845	0.677885	0.168844	0.846695
SF1-DT	0.792319	0.436824	0.359693	0.699875
MIR130AHG	1.11891	0.275031	0.560618	0.614497
LINC01537	-0.971981	0.0898475	1.04649	0.359909
RELA-DT	0.458994	0.0988782	1.0049	0.381054
PDE2A-AS2	4.07955	0.223486	0.65075	0.5456
MIR210HG	-1.92465	0.000118165	3.92751	0.00283678
FAM111A-DT	-0.0975418	0.699146	0.155432	0.862523
GLTC1	-0.714644	0.684068	0.164901	0.851808
ZBED5-AS1	-0.33353	0.133575	0.874276	0.439983
MPPED2-AS1	2.31254	0.544108	0.264314	0.76315
LINC02728	-5.05557	0.0680999	1.16685	0.311355
USP2-AS1	-4.09821	0.201689	0.695318	0.54219
LINC01001	-5.7386	0.0191048	1.71886	0.138586
PITPNM1	-0.386243	0.00761583	2.11828	0.0738494
EED	0.0751768	0.4684	0.329383	0.724002
IL18	0.244218	0.0251186	1.60001	0.166718
LINC02762	-1.00856	0.0613514	1.21218	0.291675
CREBZF	0.0194127	0.830379	0.0807237	0.92975
WT1	0.202708	0.0902607	1.0445	0.361078
WT1-AS	0.0918015	0.754578	0.122296	0.891954
SLC35F2	0.616625	0.000391915	3.40681	0.00746723
RAB39A	-2.20606	0.18179	0.740431	0.519792
CUL5	-0.00898467	0.896851	0.0472797	0.963892
NPAT	-0.215232	0.00241008	2.61797	0.0311989
PPIAP43	-0.786954	0.354333	0.450589	0.661238
RPL36AP39	3.16128	0.390636	0.408228	0.661238
OR7E128P	-0.552601	0.802591	0.0955057	0.916504
ARPC3P4	-1.89645	0.267599	0.572516	0.60709
RDXP1	0.533374	0.742665	0.129207	0.887051
C1DP5	3.77085	0.0229239	1.63971	0.15667
GVINP2	3.16128	0.390636	0.408228	0.661238
RAB30-DT	0.136178	0.445305	0.351343	0.706601
ALG1L8P	0.830529	0.763776	0.117034	0.895444
CSTF3-DT	0.237896	0.628446	0.201732	0.822688
PRSS23-AS1	4.6338	0.119898	0.921188	0.420918
TREHP1	-2.33075	0.539764	0.267796	0.76315
RAB6A	-0.116893	0.0325544	1.48739	0.19871
COA4	0.26738	0.00614441	2.21152	0.0632701
LINC02733	2.31254	0.544108	0.264314	0.76315
LINC02715	-0.333443	0.00382347	2.41754	0.0444823
VPS11-DT	0.574049	0.399824	0.398131	0.671085
ADARB2	-0.664368	0.164147	0.784768	0.493407
KLF6	-0.51881	5.83015e-09	8.23432	6.67402e-07
ATP5F1C	0.102557	0.0988434	1.00505	0.381054
CCDC3	-0.0259389	0.976613	0.0102776	0.996898
KIN	0.135927	0.203231	0.69201	0.54219
ACBD7	0.982193	0.0838908	1.07629	0.346187
RPP38	0.167921	0.396246	0.402035	0.667365
MRC1	2.63979	0.0797434	1.09831	0.336076
CKS1BP2	-0.339127	0.690799	0.160648	0.85677
CUBN	-4.65336	0.12665	0.897396	0.429577
TRDMT1	3.12782e-05	0.999806	8.43686e-05	0.999898
MINDY3	0.0931688	0.289935	0.537699	0.624961
ARMC3	-0.542974	0.0472632	1.32548	0.249684
RPP38-DT	-3.17952	0.380998	0.419077	0.661238
PIP4K2A	-0.208976	2.43414e-05	4.61365	0.000754184
RPS4XP11	0.539771	0.239388	0.620897	0.569763
MALRD1	-0.0566471	0.745581	0.127505	0.88844
ST8SIA6	-0.0483216	0.369567	0.432307	0.661238
ODAD2	-0.937939	0.655613	0.183353	0.835213
ITGA8	0.24517	0.666193	0.1764	0.839399
CICP9	4.07523	0.21745	0.662641	0.54219
HNRNPRP1	-0.0541706	0.904987	0.0433575	0.967397
AMD1P1	-0.0835997	0.914187	0.0389649	0.972669
ZFAND4	0.174423	0.338872	0.469964	0.661238
MSRB2	0.0951146	0.465951	0.33166	0.722057
PRTFDC1	0.0556375	0.478267	0.32033	0.731573
CTSLP2	3.15911	0.385515	0.413959	0.661238
EIF3LP2	0.608853	0.270029	0.568589	0.609492
ENKUR	-0.73072	2.63498e-09	8.57922	3.34032e-07
DNAJC1	0.02557	0.777833	0.109114	0.904376
NAMPTP1	0.0495753	0.706458	0.150914	0.867291
ARHGAP12	-0.140613	0.283343	0.547688	0.620379
TATDN1P1	0.669319	0.186868	0.728464	0.526779
UBE2D1	0.299709	0.0116247	1.93462	0.0993328
YWHAZP3	-0.19925	0.00916546	2.03785	0.0842769
ZNF33B	0.0464526	0.595144	0.225378	0.79821
NRP1	-0.679562	0.237387	0.624544	0.567664
PLXDC2	-0.242066	1.9353e-05	4.71325	0.000621867
RPL31P44	-2.33974	0.284715	0.54559	0.620379
JCAD	-0.257665	0.14865	0.827834	0.46754
RPSAP6	-4.65436	0.116298	0.934428	0.416591
SPAG6	0.284577	0.658614	0.181369	0.835431
THAP12P3	-0.188224	0.734268	0.134145	0.883327
MARCHF8	-0.219258	0.00343879	2.46359	0.0409885
DKK1	0.126582	0.251284	0.599835	0.586609
KIF5B	-0.0484116	0.360693	0.442862	0.661238
NMT2	-0.104154	0.602956	0.219715	0.803967
CCAR1	-0.0508924	0.458466	0.338693	0.716091
ZWINT	0.183653	0.0113811	1.94382	0.0978146
NUTM2A	-0.328243	0.842293	0.074537	0.936932
ANXA11	-0.051122	0.456832	0.340244	0.714907
MINPP1	0.236406	0.00119299	2.92336	0.0180236
TFAM	0.231548	0.00503421	2.29807	0.0543977
RPS3AP5	0.508504	0.0163929	1.78535	0.124623
FAM133CP	-0.337354	0.722788	0.140989	0.875839
GRID1	-0.59285	0.52542	0.279494	0.76315
EIF2S2P3	0.327698	0.0851719	1.0697	0.34999
MYOF	-3.17952	0.380998	0.419077	0.661238
HHEX	-0.0308568	0.710988	0.148138	0.869855
CCSER2	-0.219091	0.0180766	1.74288	0.133361
REEP3	-0.04076	0.608886	0.215464	0.808194
SDHCP2	0.326065	0.321714	0.49253	0.660649
TLL2	4.07523	0.21745	0.662641	0.54219
NRBF2	0.0814774	0.372193	0.429232	0.661238
NPM1P26	1.20115	0.533332	0.273003	0.76315
CYP26C1	-3.17952	0.380998	0.419077	0.661238
PIK3AP1	-0.0215904	0.712068	0.147479	0.870373
KAT6B	-0.317741	0.0168856	1.77248	0.127055
ZNF25	-0.083161	0.30725	0.512509	0.643664
DBF4P1	0.026244	0.854629	0.0682222	0.943637
RPL17P34	4.63273	0.119707	0.921879	0.420605
MARCHF5	0.151752	0.0683202	1.16545	0.312034
RPA2P2	-0.0204107	0.993188	0.00296861	0.996898
CPEB3	-0.0784904	0.652354	0.185516	0.835008
EXOC6	0.074096	0.399197	0.398813	0.670434
BICC1	5.34672	0.0426483	1.3701	0.234814
RPL7AP50	0.680889	0.00852644	2.06923	0.0802829
RPL7P37	-0.0204107	0.993188	0.00296861	0.996898
NHP2P1	0.408444	0.0115562	1.93719	0.0989917
TLK2P2	-1.16665	0.249862	0.602299	0.585642
RPS2P36	-4.09821	0.201689	0.695318	0.54219
BTRC	-0.109235	0.222931	0.65183	0.5456
DNTT	4.07523	0.21745	0.662641	0.54219
ZNF248-AS1	0.830529	0.763776	0.117034	0.895444
FAM171A1	0.291556	0.0544956	1.26364	0.271694
ZNF33A	-0.177978	0.00857962	2.06653	0.0805283
YWHAZP5	0.136446	0.725756	0.139209	0.877593
GSTO1	-0.0905885	0.115566	0.93717	0.416591
TOMM22P5	-3.17952	0.380998	0.419077	0.661238
CSTF2T	0.236806	0.00678244	2.16861	0.0679551
ARHGAP19	-0.0453738	0.533909	0.272533	0.76315
DPCD	-0.476468	0.0130157	1.88553	0.107294
POLL	-0.169988	0.187887	0.726104	0.528041
FAM204A	0.02169	0.775877	0.110207	0.90296
FBXW4	-0.221132	0.15939	0.797538	0.484839
PDCD11	0.0526378	0.572317	0.242363	0.783105
THNSL1	-0.0415171	0.689117	0.161707	0.855583
RHOBTB1	-0.731435	3.87183e-12	11.4121	1.04938e-09
ARMH3	-0.0744108	0.372431	0.428954	0.661238
AGAP9	0.602014	0.559916	0.251877	0.773517
RAD1P1	-3.17952	0.380998	0.419077	0.661238
RPL17P36	0.362064	0.584685	0.233078	0.791656
ITPRIP	0.0185504	0.860092	0.0654552	0.946308
CFAP58	0.422403	0.224913	0.647986	0.547277
TMEM26	-3.18054	0.383461	0.416279	0.661238
CACUL1	-0.0349302	0.612445	0.212933	0.810911
RPL19P16	0.0592088	0.888889	0.0511525	0.959452
RAB11FIP2	-0.0878932	0.412806	0.384254	0.68319
FAM53B	0.0624033	0.497045	0.303605	0.748537
XIAPP1	0.00752554	0.986148	0.00605805	0.996898
OAT	0.32063	0.00109162	2.96193	0.0168234
MGMT	0.22531	0.0507576	1.2945	0.259594
MTG1	0.300268	0.0286172	1.54337	0.181836
WBP1L	-0.133741	0.0291942	1.5347	0.184527
INPP5A	-0.205257	0.00254981	2.59349	0.0326621
CHST15	-4.0972	0.21373	0.670135	0.54219
TACC2	-1.35527	5.63837e-08	7.24885	4.62501e-06
LHPP	0.179653	0.370855	0.430796	0.661238
PDZD8	-0.0269975	0.679556	0.167774	0.84816
TM9SF3	0.0652988	0.231854	0.634786	0.558673
PPP2R2D	0.0912089	0.332526	0.478175	0.661238
RARRES2P2	5.71578	0.0204753	1.68877	0.145212
INSYN2A	-0.519471	6.87318e-06	5.16284	0.00026219
AGGF1P2	0.173666	0.578575	0.23764	0.787004
WDR11	0.0224682	0.763005	0.117473	0.895398
ACADSB	-0.264055	0.00104463	2.98104	0.0163169
XPNPEP1	-0.331435	2.76518e-06	5.55828	0.000121027
FOXI2	-6.03787	0.0136244	1.86568	0.11069
SLC18A2	-0.140509	0.132929	0.876381	0.438804
SHTN1	0.333417	0.165843	0.780303	0.496097
STK32C	0.147919	0.569462	0.244535	0.781511
BUB3	0.0757959	0.237492	0.624352	0.567784
TCERG1L	-0.607419	0.289477	0.538386	0.624508
ZNF488	-3.17952	0.380998	0.419077	0.661238
RPS26P39	-0.417527	0.760394	0.118962	0.894886
RGS10	-0.106987	0.0614285	1.21163	0.291708
MRPL35P3	-4.0972	0.21373	0.670135	0.54219
ADD3	-0.379338	6.19698e-09	8.20782	6.96406e-07
CPXM2	-2.13962	0.000559991	3.25182	0.00994211
GPR158	4.07523	0.21745	0.662641	0.54219
PPIAP31	0.145946	0.37981	0.420433	0.661238
MMS19	0.149772	0.109907	0.958977	0.40607
NHLRC2	-0.153578	0.0157608	1.80242	0.121946
RTKN2	0.00908857	0.944422	0.0248337	0.990893
GSTO2	0.0827932	0.80584	0.093751	0.917744
RNU6ATAC39P	-2.33075	0.539764	0.267796	0.76315
RNA5SP312	2.31362	0.545657	0.26308	0.76315
MIR1296	4.07523	0.21745	0.662641	0.54219
MIR4678	-1.39658	0.581731	0.235278	0.789335
RNA5SP324	4.07523	0.21745	0.662641	0.54219
MIR4482	-0.203633	0.737724	0.132106	0.8843
RNU4-5P	-4.40397	0.156808	0.804631	0.481203
LRRC27	-0.168514	0.53472	0.271873	0.76315
PWWP2B	0.470907	0.0398098	1.40001	0.225148
LINC01165	-3.26076	0.0157207	1.80353	0.121725
PSD	0.187699	0.818202	0.0871393	0.923446
CUEDC2	0.253945	0.00724347	2.14005	0.071142
MFSD13A	0.337358	0.0777909	1.10907	0.333046
ACTR1A	-0.0714939	0.264321	0.577868	0.603872
EIF4BP2	2.16618	0.18513	0.732522	0.524654
RPL9P21	1.85393	0.28345	0.547524	0.620379
PLAU	-0.218096	0.693057	0.159231	0.858261
DDX18P6	0.293296	0.800149	0.0968294	0.915702
WASHC2A	-0.0791236	0.349735	0.456261	0.661238
DYNC1I2P1	0.0369937	0.695447	0.157736	0.86012
RPL21P16	0.193994	0.0085639	2.06733	0.0804898
SKIDA1	-1.85445	0.0809626	1.09172	0.339221
OLAH	3.15911	0.385515	0.413959	0.661238
BAG3	-0.0480096	0.645579	0.190051	0.833441
PRKG1	-0.283164	0.000395416	3.40295	0.00751323
VCL	-0.455726	1.29296e-15	14.8884	9.95581e-13
SUFU	-0.0939362	0.385803	0.413635	0.661238
MASTL	0.106837	0.300492	0.522167	0.634817
ANKRD26	-0.566859	0.386922	0.412376	0.661238
SLIT1	2.73399	0.0728089	1.13782	0.320835
NET1	-0.0853636	0.107525	0.96849	0.399973
ASB13	0.297433	0.095259	1.02109	0.372499
CEP55	0.0379283	0.661721	0.179325	0.837602
PDE6C	2.42561	0.118791	0.925216	0.420605
FRA10AC1	0.0373451	0.720368	0.142446	0.874639
CDNF	-0.288979	0.629993	0.200664	0.823621
HSPA14	0.207296	0.0912268	1.03988	0.363375
CNNM2	-0.461997	4.99218e-05	4.30171	0.00136742
MARCKSL1P1	3.15911	0.385515	0.413959	0.661238
ST13P13	-4.0972	0.21373	0.670135	0.54219
RPEL1	0.137487	0.55965	0.252083	0.773304
INA	1.93195	0.064922	1.18761	0.302291
PCGF6	0.355885	0.00349754	2.45624	0.041527
ATP5MK	0.257784	0.00305883	2.51445	0.0377855
SLC35G1	0.0884445	0.439004	0.357531	0.702393
NOC3L	0.222543	0.0268042	1.5718	0.173872
TBC1D12	-0.347747	0.204335	0.689657	0.54219
DDX20P1	3.15911	0.385515	0.413959	0.661238
KRT8P38	0.303528	0.725096	0.139604	0.877216
LIPN	4.07523	0.21745	0.662641	0.54219
CCND3P1	-0.0204107	0.993188	0.00296861	0.996898
MAP3K8	-0.188775	0.170223	0.768982	0.502332
SMNDC1	-0.0385332	0.6209	0.206979	0.817201
DUSP5	-0.379638	0.000396128	3.40216	0.00751415
MTPAP	0.232221	0.0304669	1.51617	0.190155
MED28P1	-4.0972	0.21373	0.670135	0.54219
LCOR	-0.335278	2.1266e-05	4.67231	0.000676024
KIFBP	0.0313135	0.725973	0.13908	0.877753
RPP30	0.0251789	0.808832	0.0921415	0.919671
DOCK1	0.08299	0.346871	0.459832	0.661238
CFAP43	-0.791946	0.593893	0.226292	0.797415
HSPA12A	-1.55087	0.244408	0.611885	0.577873
MYOZ1	5.34458	0.0438361	1.35817	0.238117
SYNPO2L	-0.505591	0.179291	0.746442	0.515696
BMS1P4-AGAP5	-3.17952	0.380998	0.419077	0.661238
BMS1P4	-1.70913	0.328127	0.483958	0.661238
SEC24C	-0.0013284	0.983694	0.00714017	0.996898
FUT11	-0.554424	3.6006e-07	6.44362	2.19521e-05
CHCHD1	0.461914	5.24043e-05	4.28063	0.00142416
ZSWIM8	-0.305954	0.00193129	2.71415	0.0262828
ZSWIM8-AS1	-4.40347	0.15295	0.815451	0.475239
NDST2	0.0894592	0.464442	0.333068	0.720606
C10orf71	-5.73661	0.0218475	1.6606	0.151422
TIMM23	0.207544	0.0208012	1.68191	0.147014
LINC00200	0.201697	0.733314	0.13471	0.882626
VPS26A	-0.0368515	0.556897	0.254225	0.771143
SUPV3L1	0.11632	0.338554	0.470372	0.661238
TSPAN15	-0.315035	0.00501712	2.29955	0.0542977
ACBD5	-0.109719	0.303344	0.518065	0.638311
KIF11	0.0428809	0.525751	0.27922	0.76315
AIFM2	0.122044	0.793458	0.100476	0.912288
CALM2P2	0.101223	0.709843	0.148837	0.869324
PPA1	0.393847	1.01594e-05	4.99313	0.00036733
TYSND1	0.546445	0.115381	0.937864	0.416591
SPTLC1P1	0.417729	0.474681	0.323598	0.72906
RPS15AP5	3.16128	0.390636	0.408228	0.661238
NSMCE4A	0.312374	0.00762693	2.11765	0.0739225
HPS6	0.133832	0.280738	0.551699	0.619656
LDB1	0.0119774	0.8761	0.0574463	0.952949
PPRC1	0.277001	0.0218773	1.66001	0.151509
NOLC1	0.146591	0.0400987	1.39687	0.2258
ELOVL3	-4.09922	0.216377	0.664789	0.54219
RPL7AP53	-0.0214234	0.992926	0.00308313	0.996898
PITRM1-AS1	-0.127718	0.827087	0.0824486	0.927862
PITRM1	-0.013321	0.861772	0.0646074	0.94674
PGGT1BP2	0.299992	0.281033	0.551243	0.619656
C1DP3	0.5093	0.816441	0.0880754	0.922864
TMEM254	-0.116471	0.527453	0.277816	0.76315
MACROH2A2	0.193834	0.589954	0.229182	0.7954
MLLT10	0.0170914	0.840767	0.0753244	0.936277
EPC1	-0.178688	0.0345782	1.4612	0.206457
TIMM23B	0.0475502	0.855859	0.0675978	0.944393
CABCOCO1	3.15911	0.385515	0.413959	0.661238
MSANTD7	-0.024905	0.762691	0.117651	0.895181
NUTM2D	-0.111724	0.383448	0.416294	0.661238
AP3M1	0.00909441	0.891977	0.0496464	0.961108
HERC4	-0.177654	0.0169354	1.7712	0.127291
MXI1	-0.346133	0.00172068	2.7643	0.0239926
HECTD2	0.0136115	0.958054	0.0186101	0.996898
ADK	0.330521	0.000512874	3.28999	0.00931244
IFIT1B	-4.09922	0.216377	0.664789	0.54219
IFIT1	-0.324641	0.0569369	1.24461	0.279047
RPL15P14	4.63704	0.134882	0.870047	0.44045
ANAPC16	-0.0200506	0.810554	0.0912179	0.920239
DDIT4	-1.18584	4.06581e-05	4.39085	0.00115792
RNA5SP305	3.15911	0.385515	0.413959	0.661238
PRPF38AP2	-0.0200973	0.986861	0.00574418	0.996898
HACD1	0.45911	2.2809e-05	4.64189	0.000716391
STAM-DT	-1.73491	0.0271641	1.566	0.175549
STAM	0.0123688	0.857034	0.0670021	0.944753
TMEM236	-0.126998	0.854705	0.0681839	0.94367
GTPBP4	0.199783	0.00739647	2.13098	0.0722955
HNRNPA1P33	0.836849	0.340332	0.468097	0.661238
STOX1	0.0213312	0.947131	0.0235901	0.992482
DDX50	0.167549	0.0556669	1.2544	0.275158
C10orf105	4.63488	0.122133	0.913167	0.42272
VSIR	-0.252046	0.00264539	2.57751	0.0336377
CDH23	-0.149377	0.717263	0.144321	0.872602
PPIF	0.0192292	0.691742	0.160056	0.857358
ZCCHC24	-0.058496	0.660978	0.179813	0.837228
SFTPA2	3.15911	0.385515	0.413959	0.661238
BEND3P3	-0.279231	0.50765	0.294436	0.756987
WAPL	-0.087797	0.187214	0.727662	0.52724
WAPL-DT	-0.280515	0.789637	0.102573	0.910353
CYP2C8	-0.328243	0.842293	0.074537	0.936932
ALDH18A1	0.0804045	0.276064	0.558991	0.615516
ENTPD1	-0.10722	0.226239	0.645432	0.549707
LOXL4	-1.89328	0.276462	0.558365	0.615516
MCMBP	0.167706	0.0190557	1.71998	0.138327
MIR4682	-4.09922	0.216377	0.664789	0.54219
LIPA	-0.279781	8.48556e-07	6.07132	4.52345e-05
TCTN3	0.245596	0.0302573	1.51917	0.189244
IFIT3	-0.0877643	0.433116	0.363396	0.697697
MAPK6P6	-0.980188	0.511868	0.290842	0.760288
RPL21P89	1.85608	0.288761	0.539462	0.624112
SGMS1	-0.107715	0.0947505	1.02342	0.371042
RPS26P38	-4.09821	0.201689	0.695318	0.54219
PAPSS2	-0.254166	0.00165961	2.77999	0.0234079
ATAD1	0.096852	0.196855	0.705853	0.542079
KLLN	0.348348	0.443471	0.353135	0.705243
RPL11P3	4.63273	0.119707	0.921879	0.420605
ARID5B	-0.257994	0.476868	0.321601	0.730966
RPL26P6	1.28317	0.15383	0.81296	0.476833
MSS51	-0.520094	0.470038	0.327867	0.725041
PPP3CB	-0.0904351	0.200731	0.697385	0.54219
SEC31B	0.53203	0.283441	0.547537	0.620379
HIF1AN	-0.213159	0.00361522	2.44186	0.0425356
SLF2	-0.13728	0.0727369	1.13825	0.320585
TWNK	0.195922	0.127739	0.893677	0.431295
PDZD7	-0.858153	0.0981239	1.00823	0.379534
KAZALD1	-0.0153687	0.984786	0.0066581	0.996898
IFIT2	0.0428982	0.742271	0.129438	0.887051
MPP7-DT	-0.71952	0.211306	0.675089	0.54219
ZNF101P1	5.35315	0.0531055	1.27486	0.267484
TPRKBP1	3.15911	0.385515	0.413959	0.661238
BAMBI	-0.411795	4.80457e-05	4.31835	0.00132828
RPL5P28	4.07738	0.206974	0.684084	0.54219
ADAM8	-0.859479	0.382156	0.417759	0.661238
ZNF511	0.00111816	0.995595	0.00191737	0.996898
BANF1P2	4.07738	0.206974	0.684084	0.54219
ECHS1	0.137085	0.118283	0.927076	0.419828
PAOX	-0.49842	0.0191983	1.71674	0.138974
ERCC6	-0.315349	5.2071e-05	4.2834	0.00141696
SLC18A3	-3.17952	0.380998	0.419077	0.661238
ZNF248	-0.0579913	0.591887	0.227761	0.796438
NCOA4	-0.170492	0.00044488	3.35176	0.00829512
EIF5AL1	0.0758814	0.386825	0.412486	0.661238
PARG	0.0092887	0.93001	0.0315122	0.982865
TIAL1	0.00237184	0.972769	0.0119903	0.996898
SLC16A9	-0.0239941	0.989388	0.00463352	0.996898
FAM107B	-0.384685	6.57765e-06	5.18193	0.000254654
SFR1	0.167922	0.180312	0.743974	0.51749
OGA	-0.196936	0.00270296	2.56816	0.0342024
KCNIP2	-0.141789	0.175497	0.75573	0.510649
SNCG	1.22434	0.17677	0.752592	0.512241
AGAP11	3.16128	0.390636	0.408228	0.661238
SHLD2	0.159549	0.0513464	1.28949	0.261423
RN7SL733P	-3.17952	0.380998	0.419077	0.661238
GPAM	-0.16036	0.160247	0.795211	0.486142
ZEB1	-1.28853	0.101315	0.994326	0.38613
ARL6IP1P2	0.223679	0.781731	0.106943	0.906275
TMEM161BP1	1.4532	0.429219	0.367321	0.69599
TUBGCP2	-0.110888	0.251036	0.600264	0.586442
ZDHHC6	0.00702307	0.943458	0.0252775	0.990602
CEP57L1P1	0.321701	0.261023	0.583322	0.599366
EIF4EBP2	-0.0353522	0.564664	0.24821	0.777441
EBF3	-0.0247729	0.975408	0.0108135	0.996898
C10orf143	0.0814884	0.798273	0.0978485	0.914895
CTAGE7P	-1.06941	0.212922	0.671779	0.54219
GLRX3	0.140348	0.109863	0.959149	0.405981
ACSL5	0.0389704	0.600398	0.221561	0.801752
CSGALNACT2	0.0374965	0.62299	0.205519	0.818779
RASGEF1A	-0.580144	0.714204	0.146178	0.871165
GLUD1	0.059332	0.390848	0.407992	0.661364
CTNNA3	0.944383	0.440372	0.35618	0.703554
DNAJC12	0.147216	0.364753	0.438001	0.661238
RPL12P8	-4.65537	0.117339	0.930557	0.418001
SIRT1	0.0504772	0.511079	0.291512	0.75963
RPS3AP38	-4.09821	0.201689	0.695318	0.54219
POU5F1P5	-3.17952	0.380998	0.419077	0.661238
DNAJB12	-0.0588487	0.527015	0.278177	0.76315
FBXL15	0.271331	0.232398	0.633767	0.559634
SYT15B	-3.17952	0.380998	0.419077	0.661238
AGAP5	0.827855	0.762224	0.117917	0.894886
ADAM12	-0.443537	0.102144	0.990788	0.388089
LIPK	3.16128	0.390636	0.408228	0.661238
MPP7	-0.0798281	0.102603	0.988838	0.388833
SFMBT2	-0.219861	0.547167	0.26188	0.764181
ASAH2	-0.940106	0.651208	0.18628	0.834275
HNRNPF	0.128885	0.0152343	1.81718	0.1189
ZNF239	-5.05356	0.0769382	1.11386	0.330826
CAP1P2	-0.052951	0.79749	0.0982746	0.914638
ZNF485	0.342856	0.435629	0.360883	0.69891
ZNF32	0.0299272	0.850155	0.0705019	0.941076
CCNJ	0.0411811	0.656403	0.182829	0.835213
PRF1	-0.89086	0.0684877	1.16439	0.312393
ADAMTS14	-3.17952	0.380998	0.419077	0.661238
PCBD1	0.0757311	0.712782	0.147043	0.870989
CALHM2	0.178842	0.406436	0.391008	0.677393
SH3PXD2A-AS1	-0.220194	0.628747	0.201524	0.82284
RN7SL524P	2.31362	0.545657	0.26308	0.76315
RNA5SP311	-4.65336	0.12665	0.897396	0.429577
PTPN20	0.74574	0.373954	0.427182	0.661238
BNIP3	-0.766332	8.37675e-16	15.0769	6.69818e-13
OR6L2P	-3.17952	0.380998	0.419077	0.661238
CYP2E1	-3.7107	0.271565	0.566127	0.611153
LINC02640	4.07955	0.223486	0.65075	0.5456
PBLD	-0.229173	0.0689271	1.16161	0.313198
HNRNPH3	0.181821	0.00453705	2.34323	0.0509866
EIF3LP3	1.67673	0.111054	0.954465	0.408279
ZNF37A	-0.121857	0.156338	0.805936	0.480996
TACR2	0.0585512	0.948421	0.0229989	0.993114
ZMIZ1	-0.290614	0.000168302	3.77391	0.00375429
PSAP	-0.0977273	0.0351501	1.45407	0.208434
WASHC2C	-0.0524167	0.562065	0.250213	0.774992
CAMK1D	-0.0677977	0.538802	0.268571	0.76315
MICU1	-0.242645	5.53448e-05	4.25692	0.00148659
ARHGAP21	-0.60103	7.0246e-17	16.1534	7.68639e-14
JMJD1C	-0.291801	0.00017974	3.74536	0.00396687
SMC3	0.071971	0.249851	0.602318	0.585642
MYPN	-0.978336	0.519167	0.284693	0.76315
DPYSL4	-5.37034	0.04329	1.36361	0.237029
JAKMIP3	-1.78567	0.44113	0.355433	0.704
AGAP4	-0.0740053	0.877567	0.0567199	0.953917
GBF1	-0.302114	0.000261661	3.58226	0.00542367
AKR1C2	0.952283	0.364173	0.438693	0.661238
BTAF1	-0.24284	0.00314573	2.50228	0.0385818
NEURL1	0.50851	0.609079	0.215326	0.80828
USP6NL	-0.054761	0.560994	0.251041	0.774515
SVIL	-0.984833	0.000487523	3.31201	0.00893792
MCU	-0.261523	4.69647e-05	4.32823	0.00130534
NUTM2E	-0.239889	0.275189	0.560369	0.61458
PLCE1	0.325795	0.412337	0.384747	0.683013
LRRTM3	0.0912282	0.898853	0.0463113	0.964809
TAF3	0.0308094	0.765595	0.116001	0.896616
PDCD4	0.0907647	0.261211	0.583008	0.599667
BBIP1	0.033646	0.77232	0.112203	0.900969
SHOC2	-0.0835828	0.185622	0.73137	0.525282
RPL13AP6	-0.183651	0.832541	0.0795946	0.931341
ADRA2A	-0.152355	0.0316416	1.49974	0.19497
EGR2	-0.0192565	0.99364	0.00277104	0.996898
TAF5	0.0470147	0.674184	0.171222	0.843846
USP54	-0.346811	0.0925144	1.03379	0.366148
BMS1P7	2.31254	0.544108	0.264314	0.76315
MAPK8	0.114283	0.28513	0.544958	0.620379
ARHGAP22	0.531605	0.111859	0.95133	0.409932
RPL13AP19	-3.17952	0.380998	0.419077	0.661238
DDX21	0.0768812	0.194055	0.712075	0.538148
ANKRD22	-1.28896	0.359677	0.444087	0.661238
STAMBPL1	0.0356658	0.934487	0.0294269	0.985391
NUDT13	-0.469608	0.0461298	1.33602	0.245844
SNORA11F	-0.955646	0.256812	0.590385	0.593961
ECD	-0.0677489	0.40257	0.395159	0.673542
FAM149B1	-0.108955	0.245049	0.610747	0.578629
DNAJC9	0.162213	0.105752	0.975713	0.395784
EIF4A2P2	0.288419	0.770331	0.113323	0.900302
MRPS16	0.252768	0.00272092	2.56528	0.0343878
ANXA7	0.0588532	0.324907	0.488241	0.661238
CELF2	-0.190573	0.000968066	3.01409	0.01534
CFAP70	-1.24707	0.149386	0.82569	0.469074
ATE1	-0.0853758	0.164737	0.783208	0.49423
GHITM	0.0197715	0.734447	0.134039	0.883406
GPR15LG	-4.65336	0.12665	0.897396	0.429577
CDHR1	-0.745087	1.43924e-14	13.8419	8.31162e-12
LRIT2	0.0441287	0.938264	0.027675	0.987371
TNPO1P1	3.15911	0.385515	0.413959	0.661238
CACYBPP1	4.07955	0.223486	0.65075	0.5456
VIM	-0.0806453	0.319704	0.495252	0.658606
LRRC20	0.0448103	0.842338	0.0745134	0.936933
PSME2P6	-0.0204107	0.993188	0.00296861	0.996898
COMMD3	0.38696	0.00385619	2.41384	0.0448128
BMI1	0.107264	0.162464	0.789243	0.490435
ADRB1	3.15911	0.385515	0.413959	0.661238
CCDC186	0.0294602	0.728603	0.137509	0.879591
SYT15	4.63273	0.119707	0.921879	0.420605
PLEKHA1	0.0364014	0.816516	0.0880351	0.922864
SH3PXD2A	-0.485038	3.70123e-10	9.43165	5.965e-08
WDFY4	-0.050433	0.798372	0.0977947	0.914895
MRPL43	0.405837	0.00152759	2.81599	0.0219177
LARP4B	-0.0965799	0.173721	0.760148	0.508112
EPC1-AS2	-2.34175	0.272476	0.564671	0.612034
EPC1-AS1	-2.33075	0.539764	0.267796	0.76315
C1DP1	0.104173	0.505986	0.295861	0.75597
CASP7	0.266262	0.0176261	1.75384	0.131061
DCLRE1A	-0.287149	6.64339e-05	4.17761	0.00174033
PLEKHS1	-4.0972	0.21373	0.670135	0.54219
TDRD1	0.333637	0.530956	0.274941	0.76315
LZTS2	0.0383936	0.662065	0.1791	0.837909
AKR1E2	-0.139652	0.633888	0.197988	0.826256
AKR1C1	0.148886	0.790922	0.101866	0.910995
ANKRD16	0.351456	0.219712	0.658145	0.545411
FBH1	-0.0374176	0.635382	0.196965	0.827513
IL15RA	-0.0897445	0.870977	0.0599935	0.950596
IDI1	-0.235585	0.000103181	3.9864	0.00253262
DDX10P1	-4.40397	0.156808	0.804631	0.481203
ZNF518A	-0.0279252	0.734306	0.134123	0.883327
OTUD1	-0.226109	0.302268	0.519608	0.637273
PARD3	-0.639999	2.01601e-13	12.6955	8.21821e-11
RPL37P18	-1.49726	0.430488	0.366039	0.696473
CNNM1	-0.393658	0.122071	0.913388	0.42272
GOT1	0.0704377	0.43487	0.36164	0.698305
AFAP1L2	-0.0264477	0.948846	0.0228042	0.993192
OPTN	0.0726529	0.366867	0.435491	0.661238
BTBD7P1	-2.80564	0.00869849	2.06056	0.0813502
MCM10	0.168814	0.05671	1.24634	0.278132
PHYH	0.219039	0.0214097	1.66939	0.149624
ZNF438	-0.329244	0.0962125	1.01677	0.374931
SUV39H2	0.149187	0.102723	0.988332	0.388874
MEIG1	-2.86186	0.0185294	1.73214	0.136026
FAS	-0.175311	0.211334	0.675031	0.54219
IL2RA	3.15911	0.385515	0.413959	0.661238
RBM17	0.0856982	0.270176	0.568353	0.609574
PFKFB3	-0.109498	0.233901	0.630967	0.56159
RN7SKP78	5.20336	0.0615967	1.21044	0.292349
PALD1	-0.418682	0.757667	0.120522	0.894232
SEMA4G	-0.598017	0.513542	0.289424	0.761479
PTGES3P4	0.505851	0.466869	0.330805	0.722941
BORCS7	0.186507	0.0296452	1.52805	0.186629
NT5C2	-0.204548	0.0233311	1.63206	0.1583
UNC5B	-0.979184	0.499418	0.301536	0.750529
SLC29A3	0.140111	0.414622	0.382348	0.68503
NFKB2	0.0896811	0.477517	0.321011	0.731379
SLK	-0.121346	0.0596677	1.22426	0.286752
COL17A1	-4.09922	0.216377	0.664789	0.54219
STN1	-0.383193	0.00035532	3.44938	0.00695583
PDLIM1	-0.0346264	0.489155	0.310554	0.741597
ACSM6	-3.18054	0.383461	0.416279	0.661238
RPL5P27	-0.0192565	0.99364	0.00277104	0.996898
DLG5	-0.163306	0.526348	0.278727	0.76315
POLR3A	0.0594097	0.510902	0.291663	0.759557
RPS24	0.314157	1.19406e-07	6.92298	8.41505e-06
HELLS	0.264087	0.0141119	1.85041	0.113348
NUTM2B	0.857183	0.317875	0.497744	0.656279
TASOR2	-0.234493	0.00808431	2.09236	0.0772039
PYROXD2	0.233895	0.314791	0.501978	0.653263
HPS1	0.0547989	0.464494	0.33302	0.720606
PFKP	-0.156982	0.0223978	1.64979	0.154087
PRPF18	0.228044	0.0112809	1.94766	0.0972344
SFXN3	-0.146416	0.0718855	1.14336	0.318442
SCART1	2.16506	0.184929	0.732996	0.524654
NPM3	0.493158	0.0016095	2.79331	0.0228718
NKX2-3	0.194232	0.840599	0.0754111	0.936269
ENTPD7	-0.0345542	0.70704	0.150556	0.867322
EBAG9P1	-3.17952	0.380998	0.419077	0.661238
CUTC	0.408248	0.00269141	2.57002	0.0341186
COX15	-0.0326884	0.654487	0.184099	0.835213
CCDC6	-0.165984	0.0329746	1.48182	0.20041
ARL4AP1	4.07523	0.21745	0.662641	0.54219
CDK1	0.242344	0.000265957	3.57519	0.00546891
SLC25A28	-0.0588083	0.741767	0.129732	0.886896
CFAP46	-2.33075	0.539764	0.267796	0.76315
RPL21P93	-0.798924	0.239339	0.620987	0.569763
FRMD4A	0.365511	0.350488	0.455326	0.661238
IPMK	-0.207554	0.0531109	1.27482	0.267484
CISD1	0.122263	0.457769	0.339353	0.7157
GATA3	-0.524023	0.0264874	1.57696	0.172301
PRPF38AP1	5.34245	0.0494156	1.30614	0.255878
HK1	-0.259331	1.55842e-05	4.80732	0.000528392
CCDC7	0.0687776	0.785362	0.10493	0.907928
ZMYND11	0.0656472	0.328875	0.482969	0.661238
TCF7L2	-1.0628	0.0288282	1.54018	0.182948
WDR37	-0.093272	0.282331	0.549241	0.61996
SRP9P1	0.162802	0.0495483	1.30497	0.256373
CACNB2	0.642236	0.510715	0.291822	0.759432
NSUN6	-0.150664	0.224263	0.649243	0.546519
ARL5B	-0.209483	0.00256733	2.59052	0.0328663
INPP5F	-0.194912	0.063446	1.1976	0.297551
SEC23IP	0.039593	0.566512	0.246791	0.779103
HSD17B7P2	-1.32774	0.00665929	2.17657	0.0671745
BMS1P2	-1.3398	0.0420669	1.37606	0.233387
FAM21FP	-1.06904	0.040028	1.39764	0.225564
CFL1P1	0.382389	0.78733	0.103843	0.909164
GLUD1P2	-0.0176362	0.995463	0.00197468	0.996898
SHLD2P1	-0.0215195	0.97449	0.0112226	0.996898
PARGP1	0.749436	0.310734	0.507612	0.648349
FAM21EP	-0.586996	0.327709	0.484512	0.661238
GLUD1P3	0.934505	0.150348	0.822901	0.471028
SEPTIN7P9	-0.0247576	0.982089	0.0078492	0.996898
BMS1P1	0.292048	0.359456	0.444355	0.661238
SVIL-AS1	0.0460295	0.650827	0.186535	0.834275
ANK3	-0.865226	1.4887e-13	12.8272	6.44793e-11
TIMM23B-AGAP6	0.920946	0.578196	0.237925	0.786815
AGAP6	0.62294	0.499941	0.301082	0.751103
VTI1A	-0.0500497	0.57781	0.238215	0.786736
CREM	-0.0430194	0.754057	0.122596	0.891743
ZRANB1	-0.0156536	0.880651	0.0551961	0.955272
WAC	-0.0402769	0.506549	0.295379	0.756385
PLAC9	-3.7107	0.271565	0.566127	0.611153
PPP1R3C	-4.65436	0.116298	0.934428	0.416591
DCLRE1C	-0.0179197	0.875147	0.0579192	0.952507
IDE	-0.0580454	0.443067	0.353531	0.705041
IFIT5	0.0413709	0.725148	0.139573	0.877216
NUDT9P1	-1.19134	0.00032341	3.49025	0.00642801
PCGF5	-0.171328	0.00377385	2.42322	0.0440367
OIT3	-3.71172	0.284952	0.545229	0.620379
NPM1P24	0.279246	0.0690604	1.16077	0.313601
RPL17P50	-0.383164	0.603552	0.219285	0.804453
P4HA1	-0.666721	2.27507e-13	12.643	9.09589e-11
PAX2	2.31254	0.544108	0.264314	0.76315
NUTM2HP	0.747087	0.617173	0.209593	0.814617
PGGT1BP1	-1.0153	0.13784	0.860624	0.445399
ASAH2B	0.296442	0.801988	0.095832	0.916168
PDSS1	0.47488	0.00441959	2.35462	0.0498824
ABI1	-0.166717	0.00230693	2.63696	0.0301852
PPIAP19	1.67362	0.112156	0.950177	0.41039
TRUB1	0.0987157	0.237029	0.625198	0.56707
SAMD8	-0.123855	0.165668	0.780762	0.495967
VDAC2	0.0580138	0.517092	0.286432	0.76315
COMTD1	-0.0024807	0.991382	0.00375881	0.996898
CAMK2G	-0.208708	0.0258257	1.58795	0.16981
CUL2	0.148055	0.0480509	1.3183	0.252204
SEPHS1	0.215045	0.0157398	1.803	0.121828
BEND7	-0.440172	0.53239	0.27377	0.76315
KCNMA1	0.448984	0.670523	0.173587	0.840702
TMEM273	1.29934	0.0822134	1.08506	0.342471
SORBS1	-0.0155005	0.939345	0.0271747	0.98798
PTPRE	0.0297915	0.909782	0.0410624	0.970068
MKI67	-0.288903	0.00128791	2.89011	0.0191255
DIP2C	0.290877	0.729267	0.137114	0.879591
CC2D2B	-0.0209499	0.963809	0.0160088	0.996898
UBTD1	0.486596	0.138535	0.858439	0.446702
ANKRD2	0.961307	0.26312	0.579845	0.602453
MORN4	0.295597	0.317208	0.498656	0.655724
PI4K2A	0.00281074	0.979121	0.0091635	0.996898
AVPI1	0.626502	0.126118	0.899224	0.429577
MARVELD1	0.190112	0.0254966	1.59352	0.168277
ZFYVE27	0.101126	0.433935	0.362575	0.698192
SFRP5	-4.09821	0.201689	0.695318	0.54219
R3HCC1L	-0.118971	0.304397	0.516559	0.639518
HPSE2	0.723917	0.114021	0.943017	0.41377
ABCC2	-2.05966	0.221525	0.654577	0.5456
DNMBP	-0.203256	0.125723	0.900586	0.429577
ERLIN1	0.137464	0.0893057	1.04912	0.358688
CHUK	0.0910802	0.204444	0.689426	0.54219
CWF19L1	-0.0156586	0.877805	0.0566022	0.954125
SNORA12	-3.71172	0.284952	0.545229	0.620379
PHB1P9	-1.78358	0.455663	0.341357	0.714152
BLOC1S2	0.0929714	0.238275	0.622921	0.568611
SCD	-0.483998	5.02987e-14	13.2984	2.55051e-11
ZNF503	-0.645139	0.402907	0.394796	0.673919
LRMDA	0.191021	0.218409	0.660729	0.54341
MIR606	3.15911	0.385515	0.413959	0.661238
ADO	0.248445	0.00548775	2.26061	0.0581859
ARL3	0.200104	0.0811784	1.09056	0.339745
SFXN2	0.223657	0.0838083	1.07671	0.345984
TNKS2	-0.0510464	0.450558	0.346249	0.710596
FGFBP3	0.287955	0.321437	0.492905	0.660648
FHIP2A	-0.196792	0.00613511	2.21218	0.0632056
ECHDC3	0.144763	0.613033	0.212516	0.811574
PROSER2	-0.30069	3.20752e-05	4.49383	0.0009432
UPF2	-0.0920034	0.180578	0.743335	0.517895
DHTKD1	0.129562	0.184463	0.73409	0.524121
RNU6-88P	-2.33126	0.5405	0.267205	0.76315
SEC61A2	0.0451568	0.868752	0.061104	0.949463
NUDT5	0.141392	0.120508	0.918985	0.42199
CDC123	0.231164	0.00218955	2.65965	0.028994
RSU1	-0.125389	0.00986167	2.00605	0.0882964
CXCL12	0.0400137	0.750277	0.124778	0.891017
RUFY2	0.0836828	0.595041	0.225453	0.79821
DNA2	0.201885	0.0403226	1.39445	0.22663
SLC25A16	0.405209	0.00195512	2.70883	0.0265147
TMEM14DP	0.16634	0.329561	0.482064	0.661238
TET1	-0.452482	0.00274972	2.56071	0.0346255
COX20P1	0.220561	0.237907	0.623593	0.568236
SAR1A	0.017676	0.783632	0.105888	0.907363
ASCC1	0.00403843	0.961834	0.0168998	0.996898
LDHAP5	-0.130513	0.850816	0.0701646	0.941348
NANOS1	0.664902	0.301892	0.520149	0.636609
EIF3A	0.101935	0.0537876	1.26932	0.269457
SNORA19	-2.33075	0.539764	0.267796	0.76315
DENND10	-0.0664059	0.618492	0.208666	0.815737
SFXN4	0.44848	0.00360875	2.44264	0.0424836
PRDX3	0.152161	0.0168763	1.77272	0.12703
GRK5	-0.594993	3.58801e-09	8.44515	4.36227e-07
GRK5-IT1	3.1602	0.380149	0.420046	0.661238
PANK1	-0.0331863	0.764582	0.116576	0.895833
ZNF487	0.669655	0.00684235	2.16479	0.068357
LRRC37A6P	4.07955	0.223486	0.65075	0.5456
PIPSL	0.349238	0.0227865	1.64232	0.156089
ZNF37BP	-0.22122	0.101112	0.995199	0.385984
BEND3P1	0.34103	0.427616	0.368946	0.695739
CUZD1	-0.426627	0.507904	0.294219	0.757103
FAM24B	0.249485	0.461227	0.336086	0.718527
C10orf88B	-0.138643	0.690657	0.160738	0.856728
C10orf88	-0.0450149	0.575713	0.239794	0.785424
PSTK	0.3396	0.200223	0.698485	0.54219
IKZF5	-0.0408968	0.606713	0.217017	0.806751
ACTA2	0.182415	0.668584	0.174844	0.84002
BMPR1A	-0.262944	0.459659	0.337564	0.717072
PTEN	-0.11067	0.0993428	1.00286	0.382257
RSU1P1	-0.737615	0.555995	0.254929	0.770609
BMS1	0.191198	0.0200437	1.69802	0.142904
RET	0.00530059	0.990069	0.00433456	0.996898
EIF5AP4	0.466604	0.0292013	1.5346	0.184527
PRXL2A	-0.237724	0.0380027	1.42019	0.219259
TSPAN14	-0.229673	0.00109656	2.95997	0.0168815
ALDOAP2	1.24952	0.371732	0.429771	0.661238
EDRF1-DT	1.4895	0.337324	0.471953	0.661238
EDRF1-AS1	-3.7102	0.282049	0.549675	0.619656
EDRF1	-0.0316506	0.790315	0.1022	0.910538
MMP21	3.15911	0.385515	0.413959	0.661238
UROS	0.0963311	0.206463	0.685158	0.54219
BCCIP	0.239491	0.00260446	2.58428	0.0332584
DHX32	-0.17013	0.121233	0.916378	0.42272
FANK1	-0.0200973	0.986861	0.00574418	0.996898
ABRAXAS2	0.0919415	0.310167	0.508405	0.64754
CTBP2	0.149947	0.0422739	1.37393	0.234217
RNLS	0.535798	0.0573601	1.24139	0.280394
SNRPD2P1	0.537678	0.735901	0.133181	0.883857
ZNF32-AS1	-4.87084	0.100423	0.998168	0.384493
UQCRHP3	-3.7102	0.282049	0.549675	0.619656
ELOCP30	-3.17952	0.380998	0.419077	0.661238
HNRNPA3P1	-0.0818264	0.646188	0.189641	0.833672
CCNY	-0.0166835	0.791946	0.101305	0.911658
FZD8	-1.00357	0.337607	0.471589	0.661238
LINC02656	1.85709	0.285644	0.544175	0.620379
PRKCQ	-0.120844	0.049976	1.30124	0.257433
FAM245B	0.417792	0.338779	0.470084	0.661238
EEF1AKMT2	0.180715	0.0790148	1.10229	0.335169
SGPL1	-0.0941587	0.772436	0.112137	0.900969
TMEM72	-0.0196735	0.991323	0.00378467	0.996898
RASSF4	-0.197192	0.824632	0.0837398	0.927189
DEPP1	-0.335173	0.276995	0.557527	0.615516
ZNF22	0.122593	0.172749	0.762584	0.506824
OR13A1	-0.974015	0.527109	0.278099	0.76315
ALOX5	0.552595	0.545016	0.263591	0.76315
KIF20B	-0.0127442	0.856774	0.0671337	0.944701
ATE1OSP	-0.158693	0.80371	0.0949004	0.916866
TRIM8	-0.100435	0.238188	0.623081	0.568533
RAB18	0.0857769	0.207465	0.683054	0.54219
NDUFB8	0.202476	0.0178553	1.74823	0.132057
YME1L1	-0.024713	0.667879	0.175302	0.839714
ITGB1	-0.179952	0.000153979	3.81254	0.0034986
PTER	0.138987	0.10107	0.995378	0.385984
C1QL3	0.010564	0.97348	0.0116731	0.996898
SRGN	-0.0781496	0.0958629	1.01835	0.37406
JAKMIP3-AS1	-3.17952	0.380998	0.419077	0.661238
C10orf55	-0.966546	0.566658	0.246679	0.779103
LINC01515	-0.0392192	0.893639	0.0488378	0.962181
IDI2-AS1	-0.694251	0.332476	0.478239	0.661238
ZNF503-AS2	1.45004	0.4449	0.351737	0.706332
ADIRF-AS1	-0.467576	0.577725	0.238279	0.786724
SUV39H2-DT	0.530239	0.446249	0.350422	0.706946
ZNF503-AS1	-2.33075	0.539764	0.267796	0.76315
LINC02666	4.07738	0.206974	0.684084	0.54219
LNCAROD	0.113373	0.348729	0.457512	0.661238
LINC01518	-4.0972	0.21373	0.670135	0.54219
MANCR	3.15911	0.385515	0.413959	0.661238
DDIT4-AS1	0.532365	0.736342	0.13292	0.883857
LINC02623	-4.0972	0.21373	0.670135	0.54219
VIM-AS1	-0.287547	0.0174594	1.75797	0.130194
LINC00863	-0.137121	0.136381	0.865247	0.442763
ZNF22-AS1	-0.527769	0.000516271	3.28712	0.00936586
LINC02916	-0.150387	0.464139	0.333352	0.720606
LINC00865	-4.0972	0.21373	0.670135	0.54219
CHUK-DT	-2.25209	0.0865213	1.06288	0.353224
C10orf95-AS1	0.231828	0.206062	0.686003	0.54219
LINC02870	0.262117	0.742192	0.129484	0.887051
SLC18A2-AS1	-0.365187	0.00708207	2.14984	0.070061
SYNPO2L-AS1	2.69943	0.185012	0.732801	0.524654
LINC00867	0.948143	0.174622	0.757901	0.509409
CFAP58-DT	-0.0191556	0.981505	0.00810739	0.996898
ADD3-AS1	-1.95356	0.113513	0.944953	0.412561
OLMALINC	-0.722453	0.00160356	2.79491	0.0228186
CALML3-AS1	-0.0182437	0.993903	0.00265603	0.996898
TNKS2-DT	-1.47663	0.0382275	1.41762	0.220152
DUSP5-DT	-0.903192	0.0485729	1.31361	0.253535
LINC02658	0.828362	0.761642	0.118249	0.894886
PANK1-AS1	0.391214	0.646762	0.189255	0.834036
CASC2	-0.187745	0.826053	0.0829922	0.927803
ENTPD1-AS1	0.20567	0.233544	0.631631	0.560927
LINC02649	-0.234597	0.866007	0.0624787	0.948268
LINC02935	-3.18054	0.383461	0.416279	0.661238
TMEM26-AS1	3.16128	0.390636	0.408228	0.661238
HPS1-AS1	0.36549	0.583199	0.234183	0.790759
ST8SIA6-AS1	0.213022	0.176483	0.753296	0.512029
LINC02675	-0.024621	0.982835	0.00751938	0.996898
DNAJC9-AS1	-0.384611	0.219658	0.658253	0.545355
SGMS1-AS1	-0.13929	0.223639	0.650452	0.545678
LINC01475	1.06789	0.199548	0.699953	0.54219
CSGALNACT2-DT	1.51911	0.164754	0.783164	0.49423
LINC00839	-3.17952	0.380998	0.419077	0.661238
SLC25A28-DT	0.894688	0.666553	0.176165	0.839399
LINC03068	0.511657	0.46533	0.332239	0.721471
ZNF32-AS3	0.695116	0.375629	0.425241	0.661238
ZEB1-AS1	3.68882	0.286102	0.543479	0.620379
WDR11-DT	-0.289224	0.291815	0.534892	0.626728
NUTM2B-AS1	0.0740646	0.481736	0.317191	0.734906
LINC01516	-4.0972	0.21373	0.670135	0.54219
CCNY-AS1	0.357171	0.35529	0.449417	0.661238
LINC02637	-0.21627	0.748968	0.125537	0.890745
PDCD4-AS1	0.19687	0.489876	0.309914	0.742529
LINC00595	4.07738	0.206974	0.684084	0.54219
PFKP-DT	-1.00657	0.241584	0.616932	0.573283
ITGB1-DT	0.387617	0.65003	0.187066	0.834275
LINC00841	0.896847	0.658777	0.181261	0.835431
LINC00840	-0.526167	0.159538	0.797137	0.484839
LINC02625	0.5093	0.816441	0.0880754	0.922864
GATA3-AS1	-0.786153	0.34446	0.462861	0.661238
KCNIP2-AS1	0.362364	0.639072	0.19445	0.830134
PARD3-DT	-1.70755	0.339817	0.468754	0.661238
PRKG1-AS1	0.22818	0.304577	0.516302	0.639806
TSPAN14-AS1	1.74397	0.464416	0.333093	0.720606
HECTD2-AS1	-3.18054	0.383461	0.416279	0.661238
ZMIZ1-AS1	1.5058	0.260604	0.584019	0.598868
LINC01163	-2.64704	0.0197948	1.70345	0.142153
DLG5-AS1	0.329605	0.794594	0.0998548	0.912887
GOT1-DT	0.22859	0.481865	0.317075	0.734947
CELF2-AS1	-0.195042	0.714979	0.145707	0.871762
PPP3CB-AS1	0.172587	0.167756	0.775322	0.498362
LINC02680	3.15911	0.385515	0.413959	0.661238
WAC-AS1	-0.0575507	0.539445	0.268053	0.76315
PRKCQ-AS1	0.115678	0.19385	0.712534	0.537782
LINC02648	0.68121	0.419508	0.37726	0.689211
FRAT1	-0.000524028	0.99561	0.00191059	0.996898
FRAT2	0.312055	0.0216341	1.66486	0.150627
RRP12	0.143316	0.303534	0.517792	0.638454
PGAM1	-0.202283	0.00425097	2.37151	0.0484792
EXOSC1	0.14967	0.180153	0.744358	0.517246
ZDHHC16	0.245779	0.0221846	1.65395	0.153045
FUOM	0.774234	0.0576716	1.23904	0.281056
AKR1C3	0.121616	0.506041	0.295814	0.75597
AKR1C4	0.510381	0.81263	0.0901073	0.921639
LINC02561	0.0769333	0.934098	0.0296076	0.985131
AKR1C7P	0.24976	0.697248	0.156613	0.861302
TUBAL3	-0.121277	0.626223	0.203271	0.820873
APBB1IP	-1.04071	1.23028e-06	5.91	6.08987e-05
ABLIM1	-0.412644	3.75471e-08	7.42542	3.32172e-06
LINC02668	-0.237788	0.767469	0.114939	0.897951
AGAP10P	-0.0229708	0.979288	0.00908954	0.996898
NUTM2A-AS1	-0.158484	0.0154772	1.81031	0.120378
FAM245A	-0.0197724	0.975608	0.0107246	0.996898
TRAF6P1	0.89786	0.656568	0.18272	0.835213
XRCC6P1	0.915779	0.133646	0.874043	0.440125
RPL13AP5	0.30884	2.96245e-07	6.52835	1.88347e-05
SHLD2P3	0.263716	0.335628	0.474142	0.661238
DUSP8P5	-0.13346	0.816551	0.0880168	0.922864
AGAP7P	-3.7102	0.282049	0.549675	0.619656
MARK2P9	-3.18054	0.383461	0.416279	0.661238
C1DP2	0.162211	0.72451	0.139956	0.876801
TMEM254-AS1	-0.419532	0.760429	0.118941	0.894886
RHEBP1	-1.49525	0.415137	0.381809	0.68503
AKR1C6P	2.31254	0.544108	0.264314	0.76315
AGAP13P	-0.247755	0.732769	0.135033	0.882226
DCLRE1CP1	-0.867493	0.747256	0.126531	0.889417
PFN1P11	-1.39766	0.57987	0.236669	0.787852
LINC00857	-3.17952	0.380998	0.419077	0.661238
CUBNP3	3.15911	0.385515	0.413959	0.661238
ANKRD30BP3	-0.757347	0.317641	0.498063	0.65626
RPL12P27	1.04684	0.150689	0.821917	0.471883
LINC02641	3.16128	0.390636	0.408228	0.661238
PROSER2-AS1	0.250809	0.678649	0.168355	0.847293
LINC02664	-0.737539	0.56789	0.245736	0.780055
GDI2	0.120648	0.0326833	1.48567	0.199321
DDX11L8	-0.333801	0.773851	0.111342	0.90136
FERRY3	0.213001	0.0207772	1.68241	0.146943
MFAP5	0.373801	0.788467	0.103216	0.909731
RIMKLB	-0.0597066	0.618181	0.208885	0.815377
ETV6	-0.306572	1.52538e-05	4.81662	0.000520797
CLEC9A	1.4532	0.429219	0.367321	0.69599
LRP6	0.0544236	0.619837	0.207723	0.816525
RPL15P17	5.03447	0.0711919	1.14757	0.318023
PTMAP9	0.182731	0.178287	0.748881	0.514463
SUPT16HP1	0.185203	0.292724	0.533541	0.626943
OLR1	2.16506	0.184929	0.732996	0.524654
SKP1P2	1.48879	0.00660927	2.17985	0.0667671
PTPRO	-4.0972	0.21373	0.670135	0.54219
CLEC7A	-0.976177	0.510362	0.292121	0.759135
MANSC1	0.0292312	0.755433	0.121804	0.892507
OTUD4P1	0.0229691	0.922025	0.0352574	0.977556
HNRNPABP1	5.03447	0.0711919	1.14757	0.318023
RPSAP51	-2.33126	0.5405	0.267205	0.76315
A2ML1	1.84964	0.297491	0.526526	0.632267
BCAT1	-0.177541	0.000912517	3.03976	0.0146383
STK38L	0.126512	0.150927	0.821234	0.472282
GYS2	-0.0575151	0.740413	0.130526	0.885795
BORCS5	-0.110439	0.463717	0.333747	0.720367
MGST1	-0.163891	0.172691	0.762729	0.506824
EEF1A1P16	1.12324	0.267777	0.572227	0.607136
RPL23AP66	0.830022	0.764343	0.116712	0.895729
EPS8	0.188415	0.248216	0.605171	0.583031
PARP11	-0.21188	0.0253507	1.59601	0.167794
CRACR2A	-0.171349	0.239622	0.620473	0.569994
DERA	-0.0836595	0.319643	0.495335	0.658544
PCED1B	-0.831957	0.0148775	1.82747	0.11716
B4GALNT3	-0.525595	0.452672	0.344216	0.712048
STRAP	0.127637	0.0364986	1.43772	0.213688
SPRYD3	0.0795334	0.40793	0.389414	0.678935
TMEM117	0.0281572	0.865932	0.0625163	0.94826
SPMIP11	0.220639	0.181142	0.741982	0.518938
SLC2A13	-0.205179	0.0477358	1.32116	0.25082
ALG10B	0.0023198	0.978264	0.00954371	0.996898
AK6P2	-4.09922	0.216377	0.664789	0.54219
SHMT2	0.265687	0.000309324	3.50959	0.0062014
RPS3P6	-1.89328	0.276462	0.558365	0.615516
GAPDHP44	-4.09821	0.201689	0.695318	0.54219
CPNE8	0.0222301	0.823985	0.0840807	0.926833
RPL14P1	0.266865	0.000131466	3.88119	0.00309534
SMAGP	0.148794	0.740747	0.13033	0.886119
BTBD10P1	0.237348	0.667419	0.175601	0.839619
RESF1	-0.118742	0.221318	0.654982	0.5456
KRT8P39	3.16128	0.390636	0.408228	0.661238
PDZRN4	-0.325302	0.0726798	1.13859	0.320562
MED21	-0.0430926	0.591013	0.228403	0.795955
THAP2	0.0115776	0.923718	0.0344605	0.978752
SLC16A7	-0.277306	6.73923e-05	4.17139	0.00175795
ATP5PDP4	0.222558	0.611064	0.213913	0.810103
PPP1R12A	-0.252728	4.02248e-05	4.39551	0.00114715
ITGB7	-0.737615	0.555995	0.254929	0.770609
TMEM19	0.138243	0.126101	0.899281	0.429577
IGFBP6	-4.0972	0.21373	0.670135	0.54219
KRT2	-3.17952	0.380998	0.419077	0.661238
PAWR	-0.120877	0.128923	0.889669	0.431295
PPM1H	0.282029	0.00652487	2.18543	0.0660108
TMBIM6	0.0290688	0.542157	0.265875	0.76315
BIN2	-0.223242	8.20182e-05	4.08609	0.00207188
BEST3	0.248596	0.441025	0.355537	0.704
GALNT6	0.0875718	0.707017	0.15057	0.867322
BTG1	-0.223729	0.0544143	1.26429	0.271484
CPSF6	0.120087	0.0814655	1.08903	0.340349
MRS2P2	-4.0972	0.21373	0.670135	0.54219
HIGD1AP1	-0.173417	0.346819	0.459898	0.661238
PTPRR	0.955546	0.326783	0.48574	0.661238
RARG	-0.27649	0.00286887	2.54229	0.0358005
LYZ	0.169708	0.0224666	1.64846	0.154407
NAV3	-2.1285	0.0904305	1.04369	0.361479
SLC35E3	-0.0914862	0.44351	0.353096	0.705243
PPP1R12A-AS2	-1.24486	0.519876	0.2841	0.76315
FAM186A	-5.36634	0.0476584	1.32186	0.250586
NSA2P2	-0.788107	0.345222	0.461901	0.661238
KRT1	-1.09662	0.143213	0.844019	0.456305
CHST11	-0.142629	0.0585197	1.2327	0.283783
C1GALT1P1	4.07523	0.21745	0.662641	0.54219
DIP2B	-0.0503846	0.507471	0.294588	0.756987
USP15	-0.000402761	0.994694	0.00231055	0.996898
RPSAP12	0.506425	0.252994	0.59689	0.58847
CCDC59	0.226116	0.0198699	1.70181	0.142348
EIF4A1P4	0.10354	0.655528	0.183409	0.835213
SLC4A8	0.0949959	0.84192	0.0747292	0.936869
CAND1	0.0584363	0.327237	0.485138	0.661238
ALDH1L2	-0.0755619	0.804146	0.0946652	0.917171
NUP107	0.16179	0.0347863	1.45859	0.20696
ELK3	-0.234179	0.00144596	2.83984	0.0210515
FGD6	-0.436318	0.159602	0.796962	0.484964
SUCLG2P2	-0.049364	0.797115	0.0984789	0.914547
CDK17	-0.134247	0.0367466	1.43478	0.214752
CMKLR1	-0.769056	0.00233476	2.63176	0.0305089
WASHC3	0.0210461	0.835766	0.0779151	0.933118
GNPTAB	-0.233076	0.0037741	2.42319	0.0440367
HAL	-0.4568	0.473113	0.325035	0.72747
GAS2L3	-0.0100009	0.935802	0.0288162	0.985928
TM7SF3	0.0893562	0.137877	0.860509	0.445448
RPL21P98	1.04592	0.126492	0.897937	0.429577
CCT2	0.245368	8.65154e-05	4.06291	0.00216445
APPL2	-0.305252	0.000204595	3.6891	0.00440325
PCNPP1	-0.885595	0.127801	0.893466	0.431295
GGTA2P	-5.05657	0.0705293	1.15163	0.316902
MAP1LC3B2	-0.0226079	0.842625	0.0743656	0.93702
GXYLT1	-0.0448331	0.50779	0.294316	0.756988
RAB21	-0.0434515	0.493718	0.306521	0.745578
CCDC38	-3.17952	0.380998	0.419077	0.661238
NXPH4	-0.578993	0.71708	0.144432	0.872482
SH2B3	-0.243656	5.78756e-05	4.2375	0.00154657
ZNF740	0.0159285	0.859605	0.0657009	0.946066
SNX5P2	-0.495413	0.377603	0.422964	0.661238
OSBPL8	-0.155818	0.00909647	2.04113	0.083865
UBE2N	0.0982792	0.15688	0.804433	0.481221
ALG10	-0.10513	0.23857	0.622385	0.569021
SCAF11	-0.0591357	0.318893	0.496355	0.657521
PLXNC1	-0.297332	0.270815	0.567327	0.610457
METAP2	0.125177	0.0592	1.22768	0.285495
MON2	-0.131725	0.113859	0.943633	0.413472
DAZAP2	-0.051161	0.33156	0.479438	0.661238
CSRP2	6.0132	0.00998102	2.00083	0.0889436
SOCS2	0.201164	0.0347828	1.45864	0.20696
EEA1	-0.148006	0.0889385	1.05091	0.358156
RIC8B	-0.170075	0.152466	0.816827	0.474555
E2F7	-0.230156	0.0164643	1.78346	0.124742
HSPE1P4	1.83932	0.0184793	1.73331	0.135744
TMTC3	0.0141524	0.878134	0.0564392	0.95419
NUP37	0.222436	0.0102253	1.99033	0.0904225
LTA4H	0.231926	0.00680001	2.16749	0.0680984
RAP1B	-0.146538	0.000593117	3.22686	0.0104411
USP44	0.0712084	0.912952	0.0395521	0.971802
RBM19	-0.06039	0.628974	0.201368	0.823014
AMDHD1	0.800646	0.280486	0.552088	0.619656
NOPCHAP1	0.0908986	0.515089	0.288118	0.7622
SUDS3	-0.0733279	0.341556	0.466538	0.661238
BBS10	0.0634533	0.536635	0.270321	0.76315
RPL23AP67	-3.71172	0.284952	0.545229	0.620379
CRADD	-0.128244	0.349875	0.456087	0.661238
CCDC60	-4.0972	0.21373	0.670135	0.54219
NUDT4	0.134404	0.0626734	1.20292	0.295126
DRAM1	-0.0504589	0.535547	0.271202	0.76315
LRP1	0.535525	0.73506	0.133677	0.883449
RPL10P12	-0.0186638	0.991471	0.00371998	0.996898
RPL29P26	0.0220613	0.919188	0.0365957	0.975743
UTP20	0.0464836	0.66118	0.179681	0.837349
ADGRD1	1.85065	0.294451	0.530986	0.62857
ZNF10	0.458693	0.0216483	1.66458	0.150675
ARL1	0.150841	0.0317251	1.4986	0.195368
ALKBH2	1.00867	0.00120855	2.91774	0.0181807
TAOK3	-0.249395	7.53156e-05	4.12311	0.00193053
USP30	-0.0854815	0.516139	0.287233	0.762805
RBMS2P1	-1.23119	0.0799106	1.0974	0.336304
CPM	0.963499	0.272653	0.56439	0.612034
ABTB3	-0.226373	0.739864	0.130848	0.885639
LINC02463	-3.18054	0.383461	0.416279	0.661238
P2RX7	-0.253331	0.624751	0.204293	0.819572
ST13P3	0.347162	0.189353	0.722728	0.530436
STAC3	0.133222	0.403094	0.394594	0.673985
BRAP	-0.0761847	0.370171	0.431597	0.661238
CHPT1	0.406309	0.000122813	3.91076	0.00292421
SYCP3	3.16128	0.390636	0.408228	0.661238
FGFR1OP2	-0.026223	0.647075	0.189045	0.834275
YEATS4	0.182539	0.0354225	1.45072	0.20914
MIR1244-4	0.110695	0.819411	0.0864981	0.924238
RNU6-595P	-1.66055	0.212446	0.672752	0.54219
MIR3685	0.364016	0.844642	0.0733271	0.93804
ADIPOR2	-0.259304	3.15551e-05	4.50093	0.000931026
RPS4XP14	1.03546	0.289384	0.538526	0.624508
CACNA2D4	-0.703728	0.0437672	1.35885	0.238117
DCP1B	-0.252488	0.22929	0.639616	0.554552
PHC1	-0.148034	0.432118	0.364398	0.696985
M6PR	0.00375258	0.94977	0.0223817	0.993445
KLRG1	0.355979	0.156066	0.806693	0.480857
MIR1244-3	-0.0179667	0.950838	0.0218935	0.994304
INHBC	0.936256	0.514606	0.288525	0.76185
GLI1	-0.0192565	0.99364	0.00277104	0.996898
ARHGAP9	0.0560243	0.662468	0.178835	0.838164
MARS1	0.142106	0.052476	1.28004	0.265703
MIR616	-1.70654	0.345221	0.461903	0.661238
MBD6	-0.329246	0.00223172	2.65136	0.0294027
PIP4K2C	0.114527	0.226405	0.645114	0.549839
DTX3	0.0878526	0.781907	0.106845	0.906275
ARHGEF25	0.820098	0.238151	0.623147	0.568512
B4GALNT1	3.16128	0.390636	0.408228	0.661238
TSPAN31	0.0496421	0.576347	0.239316	0.785741
CDK4	0.157844	0.0448766	1.34798	0.241772
MARCHF9	0.0712894	0.614461	0.211506	0.812895
METTL1	0.273643	0.267197	0.573169	0.60709
EEF1AKMT3	0.12578	0.363347	0.439679	0.661238
TSFM	0.296101	0.0375425	1.42548	0.217715
RLIG1	0.103552	0.262145	0.581458	0.601234
LRRC43	-0.814676	0.457678	0.33944	0.7157
B3GNT4	-0.866987	0.750973	0.124376	0.891017
RPL21P1	-1.49626	0.416299	0.380595	0.68547
CLIP1-AS1	-3.18054	0.383461	0.416279	0.661238
SNORA53	1.63866	0.273785	0.56259	0.613295
IKBIP	0.105249	0.229586	0.639055	0.555074
RBP5	0.702784	0.436384	0.360131	0.699654
CLSTN3	-0.12345	0.421226	0.375485	0.690475
HNRNPA1P50	1.13562	0.0890908	1.05017	0.358189
KCNMB4	0.191525	0.425552	0.371048	0.694009
A2M	0.0651487	0.920499	0.0359765	0.976586
AVPR1A	-0.260668	0.000289769	3.53795	0.00586022
MSRB3	-0.406353	0.000202212	3.69419	0.00436551
C12orf75	-0.238152	0.00272804	2.56415	0.0344359
ZNF268	0.007455	0.935042	0.029169	0.985677
DYRK2	0.117457	0.225375	0.647094	0.548145
WASHC4	-0.0662361	0.370917	0.430724	0.661238
ZFC3H1	-0.202388	0.0110162	1.95797	0.0955361
TNS2	-0.716742	0.197151	0.705202	0.54219
RAD52	0.32424	0.0186069	1.73033	0.136306
LPCAT3	-0.101502	0.293994	0.531662	0.628561
C1R	0.199389	0.760123	0.119116	0.894886
PEX5	0.246695	0.0288554	1.53977	0.183065
FAM222A	-0.0205598	0.983102	0.00740131	0.996898
FAM222A-AS1	4.07955	0.223486	0.65075	0.5456
LINC01465	-0.555171	0.428423	0.368127	0.695798
MIRLET7IHG	-0.667542	0.0596607	1.22431	0.286752
MIRLET7I	2.31254	0.544108	0.264314	0.76315
GLTP	-0.0673584	0.454846	0.342136	0.713738
PSMC1P9	0.770015	0.472805	0.325318	0.727311
PIK3C2G	-3.17952	0.380998	0.419077	0.661238
LUM	3.15911	0.385515	0.413959	0.661238
DCN	3.16128	0.390636	0.408228	0.661238
COX6A1	0.0992667	0.21918	0.6592	0.54474
TRIAP1	0.261359	0.0134682	1.87069	0.109935
GATC	0.0332706	0.739093	0.131301	0.885174
RPL31P52	1.66685	0.347479	0.459071	0.661238
DYNLL1	0.0414305	0.515136	0.288078	0.7622
COQ5	0.116324	0.203082	0.692329	0.54219
POP5	0.273023	0.061918	1.20818	0.292741
RPL32P27	-1.49467	0.409165	0.388102	0.680079
CCDC65	0.189584	0.597136	0.223927	0.799895
FKBP11	0.0130387	0.94731	0.0235079	0.992604
WNT10B	0.532365	0.736342	0.13292	0.883857
DDN	4.63488	0.122133	0.913167	0.42272
RHEBL1	0.330697	0.512319	0.290459	0.760685
DHH	-4.0972	0.21373	0.670135	0.54219
TUBA1B	0.0217122	0.728916	0.137323	0.879591
ARF3	-0.141779	0.00691838	2.16	0.0689516
COPS7A	-0.0233615	0.79942	0.0972252	0.915447
LAG3	4.07523	0.21745	0.662641	0.54219
CD4	0.170466	0.116776	0.932647	0.417716
GPR162	1.90051	0.00765253	2.11619	0.0741016
P3H3	1.35757	0.10874	0.96361	0.402691
GNB3	-0.712052	0.687199	0.162917	0.853968
LRRC23	0.190594	0.209066	0.679716	0.54219
ENO2	-0.462384	2.95261e-07	6.52979	1.88297e-05
ATN1	-0.200404	0.0230261	1.63778	0.157058
C12orf57	0.05922	0.48319	0.315882	0.736206
PTPN6	-0.10934	0.0750969	1.12438	0.327062
TPI1	-0.134373	0.0173303	1.76119	0.129417
ATXN2	-0.336508	0.00043302	3.36349	0.00811034
NAP1L1	-0.118513	0.00780243	2.10777	0.0753426
DENRP2	-0.172272	0.883087	0.0539966	0.956566
TIGAR	1.2054	0.0121654	1.91487	0.102396
FGF23	-3.18054	0.383461	0.416279	0.661238
CCND2	0.074766	0.575537	0.239926	0.785372
GDF11	0.0241629	0.809188	0.0919504	0.919824
SARNP	0.241946	0.00242512	2.61527	0.0313351
ORMDL2	0.00357021	0.972751	0.0119981	0.996898
GSTP1P1	2.31362	0.545657	0.26308	0.76315
DGKA	-0.0329416	0.7386	0.131591	0.884737
LPAR5	-0.253976	0.00289364	2.53855	0.0360665
ACRBP	-0.468364	1.74843e-07	6.75735	1.17258e-05
ING4	-0.201316	0.0215832	1.66588	0.150424
GPR182	5.03232	0.0717114	1.14441	0.318217
ZBTB39	-0.0796202	0.427578	0.368984	0.695731
TAC3	-3.18054	0.383461	0.416279	0.661238
NEMP1	-0.0923894	0.27372	0.562694	0.613215
NAB2	-0.054863	0.689292	0.161597	0.855699
HDAC7	0.138556	0.193384	0.713579	0.53692
VDR	-0.489327	3.0463e-07	6.51623	1.92892e-05
TMEM106C	0.170473	0.0302296	1.51957	0.189185
COL2A1	0.256438	0.695712	0.15757	0.860176
RNU6-1203P	-3.7102	0.282049	0.549675	0.619656
ATP6V1FP2	-0.0239941	0.989388	0.00463352	0.996898
TMED2	0.120488	0.0391721	1.40702	0.223426
DDX55	0.222936	0.0776808	1.10969	0.332992
SNORA9B	0.925826	0.591077	0.228356	0.79599
EIF2B1	0.0908682	0.256155	0.591497	0.593231
GTF2H3	0.110392	0.158267	0.80061	0.482884
ATP6V0A2	0.203717	0.00165248	2.78186	0.023339
DNAH10	-0.98196	0.00208493	2.68091	0.027893
DNAH10OS	-0.557881	0.013873	1.85783	0.111964
PPFIBP1	-0.0995024	0.207099	0.683822	0.54219
REP15	-2.74244	0.167985	0.774729	0.498618
MRPS35	0.253791	0.00405737	2.39176	0.0465375
KLHL42	-0.0634968	0.359506	0.444294	0.661238
CEP290	-0.0605322	0.608744	0.215566	0.808056
HMGA2-AS1	0.305196	0.557617	0.253664	0.771726
RPL21P18	1.85924	0.300128	0.522693	0.634749
ATP5MFP5	-3.18054	0.383461	0.416279	0.661238
VWF	-0.20528	2.38084e-05	4.62327	0.000740983
FICD	0.264696	0.0822713	1.08475	0.342576
SART3	-0.102385	0.107001	0.970614	0.398664
ISCU	0.0186111	0.819842	0.0862699	0.924624
TMEM119	-2.46481	0.115802	0.936283	0.416591
EMP1	-1.23899	0.0779833	1.108	0.333595
EIF4B	0.166511	0.00317543	2.4982	0.0387946
KIF21A	0.218903	0.701918	0.153713	0.864249
RAB3IP	0.0378369	0.721474	0.141779	0.875391
CD163L1	4.07523	0.21745	0.662641	0.54219
TPCN1	-0.325638	0.000316823	3.49918	0.00630916
CORO1C	-0.255533	1.73124e-07	6.76164	1.16858e-05
MED13L	-0.223123	0.00318157	2.49736	0.0387946
CENPUP2	-3.17952	0.380998	0.419077	0.661238
DNAI7	-1.39817	0.571315	0.243125	0.782607
ETFRF1	0.106324	0.272528	0.56459	0.612034
MANSC4	-4.09922	0.216377	0.664789	0.54219
KCTD10	-0.231701	0.00112105	2.95037	0.0171625
UBE3B	-0.274134	0.00211535	2.67462	0.0281911
MMAB	-0.112756	0.247667	0.606131	0.582334
RSRC2	-0.00188692	0.978869	0.00927549	0.996898
KNTC1	0.105077	0.240119	0.619574	0.570718
HCAR2	4.63058	0.129803	0.886714	0.431295
CCDC62	-2.12769	0.0804552	1.09445	0.33798
HIP1R	0.222745	0.439963	0.356584	0.703238
VPS37B	-0.228832	0.00119144	2.92393	0.0180236
ACVR1B	0.0475207	0.715021	0.145681	0.871762
RNU6-574P	2.31254	0.544108	0.264314	0.76315
TAMALIN	0.622312	0.200572	0.697729	0.54219
NR4A1	0.508216	0.200904	0.697012	0.54219
STAB2	1.7837	0.123356	0.90884	0.425725
KIF5A	-0.701319	0.25041	0.601349	0.586108
RDH5	-0.0861571	0.859287	0.0658619	0.945816
CD63	0.125864	0.0150678	1.82195	0.118086
SPRING1	0.0410495	0.615821	0.210545	0.813628
SCNN1A	-0.615421	0.353011	0.452212	0.661238
LTBR	0.251644	0.00836101	2.07774	0.0790834
SRP14P1	-4.65336	0.12665	0.897396	0.429577
TAPBPL	-0.20558	0.262572	0.580751	0.601596
VAMP1-AS1	3.38078	0.0622795	1.20566	0.293803
CD9	-0.254058	1.48881e-06	5.82716	7.19822e-05
ATP5F1B	0.132645	0.0121496	1.91544	0.102346
SNORD59A	1.36081	0.595588	0.225054	0.798289
PTGES3	0.0412402	0.442333	0.354251	0.704231
RN7SL809P	1.20115	0.533332	0.273003	0.76315
HSD17B6	0.231628	0.689202	0.161653	0.855638
NACA	0.235325	5.89048e-05	4.22985	0.00156803
MFSD5	0.0323053	0.79713	0.0984709	0.914547
ESPL1	-0.179189	0.0816587	1.088	0.340832
PFDN5	0.213641	0.008794	2.05581	0.0820589
MYG1	0.626745	0.000270086	3.5685	0.00552769
AAAS	0.161213	0.120665	0.918419	0.42211
SP7	0.798339	0.109962	0.958756	0.406204
SP1	-0.132197	0.0465173	1.33239	0.247212
AMHR2	0.0123474	0.948793	0.0228287	0.993192
PRR13	0.136962	0.0768	1.11464	0.330826
CBX5	-0.0240957	0.695985	0.1574	0.86036
NFE2	-0.231004	0.0001113	3.9535	0.00270004
COPZ1	0.0411689	0.549857	0.25975	0.766189
MRPL51	0.212588	0.011948	1.92271	0.101098
NCAPD2	9.33057e-06	0.999898	4.44118e-05	0.999898
SCARNA10	-5.84585	0.0157777	1.80196	0.121985
GAPDH	-0.185693	3.60962e-05	4.44254	0.00104518
CHD4	-0.0606673	0.233209	0.632255	0.560575
SCARNA11	2.31254	0.544108	0.264314	0.76315
YAF2	-0.0197801	0.817884	0.0873081	0.923399
PPHLN1	0.0697193	0.306063	0.514189	0.641761
ZCRB1	0.247322	0.00193549	2.71321	0.0262828
IFFO1	0.0552667	0.736697	0.132711	0.883972
PRKAB1	-0.0728667	0.45846	0.338699	0.716091
MLF2	0.21161	0.0145179	1.8381	0.115377
PHB2	0.183145	0.0113947	1.9433	0.0978502
NFYB	0.0527213	0.545203	0.263442	0.76315
RNA5SP370	-2.33075	0.539764	0.267796	0.76315
RPL18AP3	0.256556	0.000232711	3.63318	0.00489187
EID3	0.141956	0.631037	0.199945	0.824407
RNFT2	1.11891	0.275031	0.560618	0.614497
HMGA2	0.235308	0.477712	0.320834	0.731443
CNOT2	-0.0175096	0.817809	0.087348	0.923399
VAMP1	-0.308294	0.457427	0.339678	0.715515
HNRNPA1	0.285041	6.05078e-06	5.21819	0.000237351
KICS2	0.275873	0.092794	1.03248	0.366626
ATP6V1E1P3	-0.0578265	0.864645	0.0631622	0.947612
XPOT	0.114367	0.0718984	1.14328	0.318442
DCTN2	-0.0431918	0.530546	0.275277	0.76315
USP5	0.0575892	0.435164	0.361347	0.698507
PTPRB	4.8496	0.0951337	1.02167	0.372192
CD27	-0.866987	0.750973	0.124376	0.891017
PIANP	0.130496	0.908939	0.0414655	0.969578
FRS2	-0.0656113	0.519832	0.284137	0.76315
SLC2A14	-0.245448	0.102799	0.98801	0.389005
BAZ2A	-0.360311	3.31669e-06	5.4793	0.000142467
MRPL42	0.270936	0.000611215	3.21381	0.0106963
PARPBP	0.0841187	0.360254	0.443391	0.661238
CDCA3	0.117124	0.334603	0.47547	0.661238
SPSB2	-0.139551	0.615778	0.210576	0.813628
CD163	0.0402382	0.939365	0.0271657	0.98798
TBK1	0.0806161	0.237706	0.623959	0.568167
GNS	-0.0116543	0.860296	0.0653523	0.946308
WIF1	-0.020633	0.988562	0.00499623	0.996898
LEMD3	0.0892301	0.197434	0.704577	0.54219
SCARB1	-0.100357	0.422663	0.374006	0.691739
LETMD1	0.0491163	0.636901	0.195928	0.828979
CSRNP2	-0.0128454	0.898467	0.0464979	0.964809
SFSWAP	0.0348456	0.734911	0.133765	0.883449
RNU6-1017P	-2.33075	0.539764	0.267796	0.76315
ULK1	-0.431097	0.00628744	2.20153	0.0642023
PUS1	0.238868	0.171587	0.765515	0.504998
MMP17	0.135229	0.233811	0.631135	0.561503
PXMP2	0.602483	0.000313428	3.50386	0.00627583
FBRSL1	-0.19136	0.0939326	1.02718	0.36918
HSP90B1	0.403008	9.87214e-13	12.0056	3.15757e-10
TDG	0.0309862	0.650139	0.186994	0.834275
LRRK2	-0.302264	0.116428	0.933941	0.416761
SLC6A15	3.15911	0.385515	0.413959	0.661238
OTOGL	-0.731998	0.288915	0.53923	0.624186
OAS1	-0.50633	0.4953	0.305131	0.747275
OAS3	-0.212289	0.0184845	1.73319	0.135744
OAS2	-0.729365	0.00392896	2.40572	0.0453292
C12orf43	-0.0191637	0.890597	0.0503188	0.960448
ANO6	-0.461815	7.04579e-14	13.1521	3.32913e-11
TCTN2	0.53293	0.107053	0.970401	0.398787
HMGA1P3	0.364633	0.110517	0.956569	0.407317
ARPC3	0.144971	0.0117388	1.93038	0.0999794
GPN3	0.295009	0.00509792	2.29261	0.0548724
RPL31P49	0.308106	0.648455	0.18812	0.834275
FAM216A	-0.115421	0.45869	0.338481	0.716143
VPS29	0.0369558	0.616444	0.210106	0.814068
RAD9B	0.142209	0.517549	0.286049	0.76315
PPTC7	0.0599563	0.379168	0.421168	0.661238
HVCN1	0.301986	0.675957	0.170081	0.845252
PPP1CC	0.0632657	0.283306	0.547744	0.620379
RPL29P25	3.15911	0.385515	0.413959	0.661238
TCTN1	0.34121	0.232668	0.633264	0.55995
TROAP	0.172518	0.214766	0.668034	0.54219
DNAJC22	0.662751	0.418421	0.378387	0.688209
PLBD2	0.0842737	0.503629	0.297889	0.75424
SDS	0.532365	0.736342	0.13292	0.883857
SDSL	0.308368	0.0683537	1.16524	0.312118
SLC8B1	0.256906	0.0657923	1.18182	0.30457
RAB5B	-0.146698	0.0179025	1.74709	0.132265
SUOX	-0.123986	0.224182	0.649399	0.546394
IKZF4	-0.265128	0.0927238	1.03281	0.366572
RPS26	0.311145	0.0526859	1.27831	0.266571
PA2G4	0.191434	0.00381423	2.41859	0.0443997
RPL41	0.317678	1.54417e-05	4.8113	0.000525423
ESYT1	-0.0633807	0.297414	0.526638	0.632267
ZC3H10	-0.250029	0.0749685	1.12512	0.326613
MYL6	-0.0533119	0.309944	0.508717	0.6474
SMARCC2	-0.260562	0.00122367	2.91233	0.0183684
RNF41	0.01781	0.826857	0.0825697	0.927854
NABP2	0.118571	0.186344	0.729685	0.526227
SLC39A5	-0.327739	0.842228	0.0745702	0.936932
ANKRD52	-0.0881047	0.262424	0.580996	0.601344
COQ10A	0.721049	0.00864958	2.063	0.0810022
CS	0.0874513	0.161402	0.792092	0.488505
CNPY2	0.288318	0.00974238	2.01133	0.0876455
IL23A	1.59235	0.00257951	2.58846	0.0330019
PYROXD1	-0.112021	0.355482	0.449183	0.661238
RECQL	-0.00572876	0.928476	0.0322295	0.981892
GOLT1B	0.125446	0.034598	1.46095	0.206515
SPX	-0.0471521	0.447736	0.348978	0.708003
YARS2	0.0478848	0.67408	0.171289	0.843767
MIR4701	-0.965465	0.559154	0.252469	0.772875
CACNB3	0.0527127	0.653208	0.184949	0.835213
RND1	2.07636	0.0912371	1.03983	0.363375
ADCY6	-0.0624837	0.177253	0.751407	0.513082
MPHOSPH9	-0.0537668	0.522697	0.28175	0.76315
CDK2AP1	-0.0859886	0.201809	0.695059	0.54219
SBNO1	-0.111105	0.124151	0.906049	0.427194
MTRFR	-0.172079	0.0736984	1.13254	0.323264
DHX37	0.0316836	0.78975	0.10251	0.910391
BRI3BP	0.00154235	0.984887	0.00661349	0.996898
AACS	-0.130335	0.0913719	1.03919	0.363773
LLPH	0.124219	0.12759	0.894183	0.430967
LLPH-DT	0.950172	0.377602	0.422966	0.661238
IRAK3	-0.0550929	0.447153	0.349544	0.707402
RBMS1P1	0.441644	0.051354	1.28943	0.261423
HELB	-0.113728	0.553844	0.256613	0.769063
SLC11A2	-0.0978322	0.323027	0.490761	0.661238
RDH16	4.38169	0.156422	0.805702	0.480996
DNAJC14	0.013378	0.869116	0.0609221	0.949463
CLIP1	-0.291733	0.000352336	3.45304	0.00692349
ZNF140	-0.236208	0.329993	0.481496	0.661238
TBC1D15	-0.19315	0.00283006	2.5482	0.0354013
ZDHHC17	0.110539	0.189859	0.721568	0.53112
GLT8D2	-0.668402	0.133019	0.876086	0.43902
LIN7A	-0.328709	0.428805	0.36774	0.69599
C12orf71	3.15911	0.385515	0.413959	0.661238
FIGNL2	-0.0219753	0.990171	0.00428972	0.996898
ZNF891	-0.358278	0.259499	0.585864	0.597452
WNK1	-0.271939	6.32374e-05	4.19903	0.00166629
TBC1D30	0.381869	0.685854	0.163769	0.85306
NR2C1	0.130587	0.34789	0.458558	0.661238
NDUFA12	0.116454	0.184274	0.734537	0.523797
RNF10	-0.0787111	0.227627	0.642777	0.551747
SLC25A3	0.126991	0.0262175	1.58141	0.171241
CREBL2	-0.0319612	0.675208	0.170562	0.844543
GPR19	-0.540067	0.20063	0.697605	0.54219
APOLD1	0.159709	0.428623	0.367924	0.695906
DDX47	1.05154	0.331266	0.479823	0.661238
CLIC1P1	0.0210876	0.966526	0.0147866	0.996898
ATP2A2	-0.211379	7.13362e-05	4.14669	0.00184327
PYM1	0.0473734	0.614124	0.211744	0.812547
PMEL	-0.0543516	0.884481	0.0533116	0.957459
CDK2	0.0645326	0.401236	0.3966	0.672393
GLIPR1L1	-0.239554	0.73651	0.132822	0.883903
GLIPR1L2	-0.0203465	0.982547	0.00764685	0.996898
GLIPR1	0.0776136	0.792592	0.100951	0.911817
GLIPR1-AS1	1.48607	0.0264422	1.5777	0.172222
KRR1	0.00276014	0.971925	0.0123671	0.996898
CHCHD3P2	-3.17952	0.380998	0.419077	0.661238
ERBB3	5.82245	0.0159314	1.79775	0.122767
TRHDE	-0.0246013	0.76613	0.115698	0.896959
PHC1P1	-0.136748	0.477675	0.320867	0.731443
DUSP16	0.0495819	0.737333	0.132336	0.88425
HEBP1	0.166098	0.252388	0.597931	0.58818
PRKAG1	0.0917812	0.283331	0.547705	0.620379
CDKN1B	-0.0949408	0.159755	0.796547	0.485144
ERP29	0.170644	0.0233614	1.6315	0.158306
NAA25	0.0266654	0.77122	0.112822	0.900584
MIR3657	3.68991	0.276931	0.557629	0.615516
TRAFD1	-0.0436998	0.546505	0.262406	0.76377
RPL7AP60	1.26233	0.263263	0.579611	0.602532
HECTD4	-0.685499	2.52742e-09	8.59732	3.24352e-07
C1RL	0.0572253	0.598431	0.222986	0.800552
DDIT3	-0.242808	0.292351	0.534096	0.626728
ANAPC7	0.0938686	0.245904	0.609234	0.579812
ATG101	0.139377	0.21826	0.661025	0.543338
CLEC12B	0.0461459	0.938162	0.0277221	0.987314
TAFA2	0.217098	0.212009	0.673646	0.54219
PITPNM2	-0.583866	2.13865e-12	11.6699	6.26233e-10
TMEM52B	-4.65638	0.128794	0.890103	0.431295
PLEKHG6	-3.31057	0.0733977	1.13432	0.322742
SLC41A2	1.60387	0.0158847	1.79902	0.122721
PWP1	0.111242	0.169763	0.770157	0.501273
PRDM4	-0.0273242	0.767939	0.114673	0.898399
PRDM4-AS1	-1.42755	0.290362	0.53706	0.625622
ASCL4	3.16128	0.390636	0.408228	0.661238
TMEM132B	4.63273	0.119707	0.921879	0.420605
PCBP2	0.0513385	0.387488	0.411742	0.661238
PCBP2-OT1	-2.33075	0.539764	0.267796	0.76315
MAP3K12	-0.0132916	0.947781	0.0232921	0.992863
ATF7	-0.254309	0.00458664	2.3385	0.0512547
ATP5MC2	0.225491	0.00390712	2.40814	0.0451523
NTS	-4.09922	0.216377	0.664789	0.54219
FGD4	-0.459794	8.08987e-05	4.09206	0.00204609
IRAG2	-0.210612	0.00493716	2.30652	0.0537964
NPFF	-0.0176362	0.995463	0.00197468	0.996898
CFAP73	-2.33126	0.5405	0.267205	0.76315
DDX54	0.114483	0.245541	0.609876	0.579235
RITA1	0.139029	0.278984	0.554421	0.618231
IQCD	-0.449946	0.491793	0.308218	0.743967
TFCP2	0.0123385	0.869368	0.0607962	0.949553
RPL29P27	3.15911	0.385515	0.413959	0.661238
CCDC91	-0.0461662	0.606868	0.216906	0.806803
KRT79	-0.246488	0.578166	0.237948	0.786815
KRT18	0.376583	0.0744298	1.12825	0.324923
KRT8	-0.108434	0.73313	0.134819	0.882506
RPS4XP1	-0.106554	0.86259	0.0641958	0.946995
TCHP	0.0247806	0.840112	0.0756626	0.935991
ANKRD13A	-0.114804	0.136368	0.865288	0.442763
IFT81	0.0525676	0.679165	0.168025	0.847784
H2AJ	0.0828666	0.364561	0.438229	0.661238
WBP11	-0.0810812	0.283485	0.547469	0.620379
C12orf60	0.179551	0.646149	0.189667	0.833672
SMCO3	-0.975017	0.515979	0.287368	0.762805
MGP	-0.789282	0.609106	0.215307	0.80828
ERP27	-0.557692	0.328274	0.483763	0.661238
ARHGDIB	-0.100696	0.031143	1.50664	0.193215
PDE6H	-0.580144	0.714204	0.146178	0.871165
ATF7IP	-0.275591	6.95426e-05	4.15775	0.0018095
PLBD1	-0.236437	0.813126	0.0898421	0.921895
ACADS	-0.00586356	0.964599	0.0156531	0.996898
SPPL3	-0.273628	0.000503699	3.29783	0.00916979
KMT2D	-0.56169	2.18161e-07	6.66122	1.43078e-05
RPL6	0.286161	3.17483e-06	5.49828	0.000136939
PTPN11	-0.0154426	0.771863	0.11246	0.900969
C12orf76	-0.351761	0.00297562	2.52642	0.0368892
CEP83	-0.0293468	0.875289	0.0578487	0.952507
TMT1B	1.05593	0.192141	0.716379	0.535081
ADAMTS20	3.16128	0.390636	0.408228	0.661238
TUBA1C	-0.0325306	0.561858	0.250374	0.774911
UBC	-0.0182427	0.715931	0.145129	0.872282
GIT2	-0.135152	0.129999	0.88606	0.431534
ABCB9	0.517246	0.0234422	1.63	0.158802
CSAD	-0.694657	0.147277	0.831865	0.464627
TMBIM4	0.192126	0.00840559	2.07543	0.0793967
LARP4	0.0313174	0.631953	0.199315	0.824873
VEZT	-0.0671623	0.376167	0.424619	0.661238
MDM2	-0.0636551	0.31566	0.50078	0.653773
ACACB	0.0962003	0.820831	0.0857463	0.925205
POU6F1	0.371222	0.317739	0.49793	0.656279
BLOC1S1	0.168896	0.120043	0.920662	0.421073
CLEC1B	-0.15461	0.0105169	1.97811	0.0923727
H4C16	1.2402	0.117844	0.928692	0.419229
C12orf42	-5.05757	0.0787558	1.10372	0.334493
RAN	0.248476	2.95605e-05	4.52929	0.000877903
RXYLT1	0.16234	0.313049	0.504387	0.650909
PABPC1P4	0.426111	0.137184	0.862696	0.443831
MORN3	-0.0480126	0.918086	0.0371164	0.975142
TMEM120B	0.165336	0.380577	0.419557	0.661238
RHOF	0.019831	0.917671	0.0373132	0.974879
LINC01089	0.145823	0.507613	0.294467	0.756987
AGAP2	-0.333973	0.00343089	2.46459	0.0409461
BICDL1	-1.49424	0.428401	0.368149	0.695798
RAB35	0.0112887	0.887962	0.0516058	0.959098
GCN1	-0.00314896	0.966624	0.0147426	0.996898
RPLP0	0.287726	2.4058e-07	6.61874	1.55815e-05
PXN	-0.640463	0.303456	0.517904	0.638355
NME2P1	-0.171195	0.62761	0.20231	0.821997
WNT5B	0.131359	0.762892	0.117537	0.895367
FBXL14	-0.0418324	0.850836	0.0701542	0.941348
ERC1	-0.300871	0.000534796	3.27181	0.00957536
BHLHE41	-0.0200973	0.986861	0.00574418	0.996898
RASSF8	-3.03887	0.03361	1.47353	0.202772
AVIL	0.179545	0.729748	0.136827	0.879865
CLEC2D	0.390446	0.298058	0.5257	0.632691
CD69	-0.281798	0.000130854	3.88321	0.00308793
KLRF1	-0.131976	0.894514	0.0484127	0.962625
CLEC2B	0.368109	0.00626805	2.20287	0.0640672
CLEC2A	-4.09821	0.201689	0.695318	0.54219
CLEC12A-AS1	-4.09821	0.201689	0.695318	0.54219
CLEC12A	-0.488404	4.48562e-06	5.34818	0.0001843
CHFR	-0.0476035	0.535433	0.271295	0.76315
ZNF605	0.0531943	0.640683	0.193357	0.830615
ZNF26	0.14847	0.25578	0.592133	0.592762
ZNF84	0.228976	0.0343607	1.46394	0.205749
DENND5B	0.0477496	0.855481	0.0677898	0.944026
GOLGA3	-0.141432	0.112347	0.949437	0.410565
R3HDM2	-0.300561	0.000280901	3.55145	0.00571421
NDUFA4L2	-0.0192565	0.99364	0.00277104	0.996898
SNRPF	0.39916	4.77044e-05	4.32144	0.00132237
PAN2	-0.0852759	0.441677	0.354895	0.704
LIMA1	-0.0475308	0.467522	0.330198	0.723308
GPRC5D	0.792378	0.452499	0.344382	0.712048
INHBE	3.16128	0.390636	0.408228	0.661238
CAPRIN2	-0.156713	0.475607	0.322751	0.72983
RAD51AP1	0.315756	0.000447894	3.34882	0.00834383
DYRK4	0.147041	0.268149	0.571624	0.60741
AKAP3	0.325672	0.485315	0.313976	0.738435
NDUFA9	0.15915	0.0544839	1.26373	0.271694
GAU1	3.15911	0.385515	0.413959	0.661238
GALNT8	-3.17952	0.380998	0.419077	0.661238
DPY19L2	0.0349677	0.834399	0.0786261	0.932242
SRGAP1	-0.00568686	0.971529	0.0125442	0.996898
RPL36AP41	5.35101	0.0464899	1.33264	0.24713
TMT1A	-0.287292	0.00102465	2.98943	0.0160409
ATF1	0.0737711	0.339902	0.468646	0.661238
HIGD1C	-0.408377	0.829356	0.0812591	0.929054
FAM90A1	-1.78668	0.455882	0.341148	0.71428
MYL6B	0.234478	0.0395003	1.4034	0.224121
HADHAP2	-0.208685	0.696195	0.157269	0.860497
AICDA	-4.0972	0.21373	0.670135	0.54219
HSPD1P12	-0.711907	0.53615	0.270714	0.76315
FOXJ2	-0.148395	0.0589979	1.22916	0.284718
C3AR1	-0.162705	0.18102	0.742273	0.518734
NECAP1	-0.00696739	0.942861	0.0255524	0.990204
CLEC4A	-3.18054	0.383461	0.416279	0.661238
PUS7L	-0.0680716	0.434163	0.362347	0.698305
TWF1	-0.0172757	0.8438	0.0737605	0.937555
IRAK4	-0.105581	0.165418	0.781416	0.495612
FAR2	0.0546393	0.423343	0.373308	0.692257
ERGIC2	0.0772305	0.360684	0.442873	0.661238
FAM234B	-0.139375	0.426938	0.369635	0.695429
GRIP1	-1.04396	0.00668153	2.17512	0.0673278
TXNRD1	-0.0205404	0.734928	0.133755	0.883449
OVCH1	-0.019916	0.988992	0.00480737	0.996898
MVK	-0.276966	0.0302009	1.51998	0.189063
PRR4	0.0987138	0.844303	0.0735018	0.937864
TAS2R13	3.15911	0.385515	0.413959	0.661238
PRH2	0.896847	0.658777	0.181261	0.835431
TAS2R15P	1.12736	0.26549	0.575951	0.605147
TIMELESS	0.0982597	0.232679	0.633242	0.55995
STAT2	-0.0116114	0.896189	0.0476005	0.963479
TNFRSF1A	0.227462	0.00930965	2.03107	0.0850385
BMAL2	0.117498	0.190077	0.72107	0.5315
CCDC92	-0.271298	0.000938213	3.0277	0.0149927
ZNF664	-0.093135	0.112542	0.948685	0.411008
KCNH3	-4.09821	0.201689	0.695318	0.54219
MCRS1	0.31369	0.00244096	2.61244	0.0315007
PRPF40B	-0.716232	0.18171	0.74062	0.519792
FAM186B	-2.33075	0.539764	0.267796	0.76315
FMNL3	0.0200026	0.819457	0.0864737	0.92424
ARL6IP4	0.221629	0.00944339	2.02487	0.0858453
C1S	0.647886	0.0341913	1.46608	0.205148
HOXC8	-3.17952	0.380998	0.419077	0.661238
ORAI1	-0.00937813	0.909142	0.0413681	0.969578
MYO1H	-1.31026	0.242837	0.614685	0.575271
NINJ2	0.0326734	0.759723	0.119344	0.894886
FKBP4	0.336848	0.000107929	3.96686	0.00263053
ITFG2	0.145481	0.414207	0.382782	0.684583
NRIP2	1.69415	0.0329872	1.48165	0.20041
TEX52	4.07523	0.21745	0.662641	0.54219
FOXM1	0.0762551	0.362501	0.440691	0.661238
RHNO1	0.0995762	0.301988	0.52001	0.636749
TULP3	0.148243	0.302814	0.518825	0.637971
TEAD4	0.375546	0.045761	1.3395	0.244946
RPL13AP24	-0.0612211	0.897014	0.0472009	0.963968
TSPAN9	-0.40758	2.05136e-08	7.68796	1.97443e-06
RPS27P3	0.283181	5.31443e-05	4.27454	0.00143676
CAPS2	-0.18294	0.37798	0.422532	0.661238
SMCO2	0.377956	0.772775	0.111947	0.900969
UNG	0.339177	0.000366468	3.43596	0.00711868
OGFOD2	0.223907	0.374204	0.426892	0.661238
TAS2R10	-3.18054	0.383461	0.416279	0.661238
POLE	-0.0704531	0.476686	0.321767	0.730869
KNOP1P2	4.38385	0.162815	0.788306	0.491138
LMBR1L	-0.0942041	0.58971	0.229362	0.7954
OS9	0.0357494	0.552022	0.258043	0.767667
RPL7P6	-2.68357	0.0756598	1.12113	0.328386
PDCD5P1	-0.419684	0.750483	0.124659	0.891017
EEF1A1P4	-0.207956	0.453	0.343902	0.712072
RAB35-AS1	0.27172	0.407564	0.389805	0.678566
DDX23	0.0463015	0.53809	0.269145	0.76315
EMG1	0.348819	0.000561428	3.25071	0.00995912
SNORA49	-2.33126	0.5405	0.267205	0.76315
DDX51	0.0959137	0.574783	0.240496	0.784824
NOC4L	0.242743	0.18585	0.730837	0.525547
EP400	-0.33892	0.00118385	2.9267	0.0179259
DNM1L	-0.120086	0.0151064	1.82084	0.118246
MDM1	-0.428133	1.11047e-09	8.95449	1.55991e-07
RFLNA	0.829445	0.758781	0.119883	0.894873
HOXC4	3.16128	0.390636	0.408228	0.661238
SMUG1	0.212874	0.114864	0.939815	0.415504
PRH1	-0.238717	0.664885	0.177253	0.839118
TAS2R14	0.134631	0.67796	0.168796	0.846737
TAS2R50	2.31254	0.544108	0.264314	0.76315
TAS2R20	-0.363695	0.520669	0.283439	0.76315
TAS2R19	1.60811	0.162262	0.789783	0.489967
TAS2R31	-2.46598	0.111456	0.952897	0.409042
TAS2R63P	3.15911	0.385515	0.413959	0.661238
TAS2R43	-0.552601	0.802591	0.0955057	0.916504
TAS2R30	3.68882	0.286102	0.543479	0.620379
SMIM10L1	0.0701307	0.405242	0.392285	0.676445
HNRNPA3P10	-0.0718285	0.578517	0.237684	0.786997
SCN8A	4.07523	0.21745	0.662641	0.54219
IQSEC3	-0.544	0.145958	0.835771	0.461938
SLC6A13	-4.0972	0.21373	0.670135	0.54219
KDM5A	-0.178198	0.019997	1.69904	0.142669
CCDC77	-0.0347694	0.79002	0.102362	0.9105
SOX5	0.173739	0.794286	0.100023	0.912843
HELLPAR	-0.900232	0.0260531	1.58414	0.170788
SYT1	4.63273	0.119707	0.921879	0.420605
NOP56P3	4.07955	0.223486	0.65075	0.5456
ANKLE2	-0.035262	0.617083	0.209656	0.81455
PGAM5	0.149787	0.118321	0.926937	0.41985
DSTNP2	0.325554	0.0604783	1.2184	0.288912
FAM86FP	0.790312	0.576172	0.239448	0.785739
EP400P1	-0.33079	0.405027	0.392516	0.676293
TAS2R64P	2.31254	0.544108	0.264314	0.76315
A2MP1	3.15911	0.385515	0.413959	0.661238
METTL8P1	0.543555	0.273642	0.562817	0.613215
POC1B	0.0955523	0.22449	0.648803	0.546711
CENPCP1	0.217345	0.486301	0.313095	0.739211
GALNT4	-0.963377	0.561011	0.251028	0.774515
ATP2B1	-0.0199438	0.823886	0.084133	0.926833
BICD1	-0.262609	0.0560283	1.25159	0.275989
CNTN1	4.07523	0.21745	0.662641	0.54219
TSPAN11	0.0402995	0.959864	0.0177904	0.996898
DDX11	0.0375065	0.773043	0.111796	0.900977
RPL13AP22	0.478888	0.204538	0.689226	0.54219
EEF1A1P17	-4.65336	0.12665	0.897396	0.429577
KLRB1	-0.963377	0.561011	0.251028	0.774515
PRPH	-0.020633	0.988562	0.00499623	0.996898
SPATS2	0.0182019	0.862123	0.0644306	0.946833
STX2	0.0833128	0.506818	0.295148	0.75657
SIRT4	-1.18019	0.112847	0.947512	0.411061
SRSF9	0.210365	0.0162135	1.79012	0.123926
NRAV	-0.609148	0.033334	1.47711	0.201633
PRIM1	0.283412	0.00344721	2.46253	0.0410466
AEBP2	0.0568937	0.484697	0.31453	0.738014
PLEKHA5	-0.0210079	0.863331	0.0638228	0.947158
RERG	-0.795613	0.613909	0.211896	0.812475
PHLDA1	-0.145953	0.608594	0.215673	0.807909
ASB8	-0.165581	0.0238313	1.62285	0.160569
ZNF641	-0.099493	0.383997	0.415673	0.661238
OR8T1P	-4.09922	0.216377	0.664789	0.54219
ITGA7	0.819552	0.196013	0.707714	0.540754
H1-7	3.15911	0.385515	0.413959	0.661238
NCOR2	-0.454937	6.81858e-06	5.16631	0.000261065
MIP	-0.75662	0.0165333	1.78164	0.125129
SPRYD4	-0.0515152	0.690525	0.16082	0.856692
HSPD1P4	0.377238	0.0418781	1.37801	0.233105
RBMS2	-0.0508361	0.840494	0.0754652	0.936269
LMNTD1	1.45434	0.434863	0.361648	0.698305
SENP1	-0.00348978	0.963637	0.0160865	0.996898
PFKM	-0.0130828	0.887529	0.0518172	0.95908
PTMS	0.161098	0.0395186	1.4032	0.224121
TARBP2	-0.03602	0.821418	0.0854356	0.925398
ZNF384	0.000968594	0.991464	0.00372318	0.996898
CACNA1C	0.351442	0.706085	0.151143	0.867122
KRAS	-0.083537	0.186792	0.728642	0.52677
SLC15A4	0.12578	0.255638	0.592375	0.592588
NOP2	0.114159	0.287527	0.541321	0.622417
PRB3	4.63058	0.129803	0.886714	0.431295
NCKAP5L	-0.419983	0.00109701	2.95979	0.0168815
BCDIN3D	-0.145424	0.422901	0.373761	0.691965
RACGAP1	0.205553	0.00379207	2.42112	0.044216
ASIC1	0.256949	0.659758	0.180615	0.83616
SMARCD1	0.16693	0.0415112	1.38183	0.231493
GPD1	-0.594935	0.557011	0.254136	0.771143
COX14	0.129537	0.277234	0.557153	0.615714
CERS5	0.0525589	0.614956	0.211156	0.813343
RASSF3	0.0978496	0.285015	0.545132	0.620379
CIT	-0.452212	2.84246e-05	4.54631	0.000851708
SETD1B	-0.275566	0.00470406	2.32753	0.0521888
HPD	0.330246	0.676322	0.169847	0.845657
PSMD9	0.220678	0.0246412	1.60834	0.164661
CFAP251	4.07738	0.206974	0.684084	0.54219
BCL7A	0.188585	0.110887	0.95512	0.407808
MLXIP	-0.291724	0.00027489	3.56084	0.0056084
DENR	0.135983	0.0432713	1.3638	0.237029
ZCCHC8	-0.277216	0.0213598	1.6704	0.149418
ACAD10	-0.0693892	0.583926	0.233642	0.791074
ALDH2	-0.117353	0.701873	0.153741	0.864249
ARID2	-0.260212	0.000719573	3.14292	0.0122022
TMTC1	0.652258	0.045746	1.33965	0.244929
MKRN9P	-0.321205	0.591215	0.228255	0.796011
RPL13P5	-0.258165	0.45411	0.342839	0.713008
RPSAP52	-3.18054	0.383461	0.416279	0.661238
RPL22P19	2.31362	0.545657	0.26308	0.76315
HTR7P1	0.189212	0.793259	0.100585	0.912211
RPL30P11	4.07738	0.206974	0.684084	0.54219
PAFAH1B2P2	-3.7102	0.282049	0.549675	0.619656
PLEKHA8P1	-0.437354	4.37722e-05	4.3588	0.00123079
CLECL1P	-3.17952	0.380998	0.419077	0.661238
TMEM198B	0.0410638	0.858123	0.0664505	0.945286
AK4P3	3.15911	0.385515	0.413959	0.661238
DIABLO	0.0452483	0.694912	0.15807	0.859647
HSPA8P5	0.776047	0.0559013	1.25258	0.275989
TMEM263	-0.0478919	0.513491	0.289467	0.761479
MTERF2	0.150675	0.352865	0.452391	0.661238
CRY1	0.106834	0.300817	0.521698	0.635323
ANO2	-0.249827	0.419003	0.377783	0.688527
PKP2	0.236084	0.0168968	1.77219	0.127093
CUX2	4.07955	0.223486	0.65075	0.5456
PHETA1	0.0238048	0.872793	0.0590888	0.951372
IPO8	0.00579915	0.934924	0.0292238	0.985677
STAT6	-0.0038175	0.95872	0.0183083	0.996898
RPL41P5	0.442167	0.090784	1.04199	0.362404
NT5DC3	-0.049636	0.838415	0.0765411	0.935176
TTC41P	-0.579644	0.426925	0.369648	0.695429
UQCC6	0.27253	0.0565239	1.24777	0.277469
HCFC2	0.121362	0.211513	0.674663	0.54219
VPS33A	0.0615064	0.505748	0.296066	0.755786
TUBA1A	-0.3252	0.000180678	3.74309	0.00397913
APAF1	-0.145522	0.073356	1.13456	0.322717
TMPO	0.0936029	0.111854	0.951347	0.409932
ZNF385A	0.00747998	0.936844	0.0283328	0.986376
ITGA5	0.153749	0.0367527	1.43471	0.214752
GTSF1	0.209195	0.241678	0.616764	0.573374
NCKAP1L	-0.0673936	0.2608	0.583693	0.598969
PRICKLE1	-0.0893037	0.104741	0.979885	0.393132
SLC2A3	-0.402751	1.86472e-14	13.7294	1.04777e-11
CMAS	0.0854237	0.106126	0.97418	0.396488
ST8SIA1	0.731543	0.524489	0.280264	0.76315
C2CD5	-0.00925062	0.901809	0.0448855	0.966092
ETNK1	-0.0391296	0.543078	0.265138	0.76315
PDE1B	-1.34845	0.0548447	1.26087	0.272784
MUCL1	5.03661	0.0745495	1.12756	0.324923
TESPA1	-0.429378	1.25606e-09	8.90099	1.718e-07
MYL6B-AS1	-0.0219054	0.989704	0.00449469	0.996898
CTDSP2	-0.110533	0.0726855	1.13855	0.320562
ATP23	0.050649	0.784542	0.105384	0.907813
DUSP6	-0.184551	0.064073	1.19333	0.299545
METTL25	0.0821985	0.642406	0.19219	0.831763
TMTC2	-0.0205674	0.979374	0.00905121	0.996898
KITLG	0.38055	0.00974261	2.01132	0.0876455
LDHB	0.185177	0.000122932	3.91033	0.00292421
TCP1P3	-0.135536	0.794236	0.100051	0.912843
PDE3A	-0.212021	0.000180105	3.74447	0.00397071
SLCO1C1	-0.15722	0.883262	0.0539103	0.956657
POLR3B	0.191428	0.133212	0.875457	0.439345
RFX4	1.17713	0.213076	0.671465	0.54219
ART4	-0.865902	0.752244	0.123641	0.89112
SINHCAF	0.0727578	0.283811	0.546971	0.620379
FLJ13224	-1.56468	0.150982	0.821074	0.472302
RFC5	0.00849473	0.926276	0.0332594	0.980591
WSB2	0.0183916	0.805165	0.094115	0.917541
VSIG10	0.177696	0.206974	0.684083	0.54219
PEBP1	0.185674	0.0130379	1.88479	0.107435
RPS2P5	0.298281	7.69593e-07	6.11374	4.1775e-05
TDGP1	0.0487559	0.843234	0.0740516	0.937278
SSPN	-1.35703	0.00816854	2.08786	0.0778295
ITPR2	-0.418983	2.67878e-07	6.57206	1.72421e-05
INTS13	0.143426	0.082216	1.08504	0.342471
DBX2	-0.239258	0.86394	0.0635166	0.947376
RACGAP1P1	-0.0176809	0.98628	0.00599969	0.996898
LINC00938	-0.0619545	0.516332	0.287071	0.762939
SLC38A1	0.0810573	0.275722	0.559528	0.614984
SLC38A2	-0.0480743	0.297897	0.525934	0.63263
AMIGO2	-0.538948	0.00342817	2.46494	0.040939
RPAP3	-0.0114718	0.872199	0.0593845	0.951135
ENDOU	0.228507	0.800624	0.0965713	0.915724
RAPGEF3	0.178053	0.780442	0.107659	0.905789
SLC48A1	0.122571	0.184401	0.734237	0.524015
KANSL2	0.145652	0.124917	0.903379	0.428622
SNORA2C	-2.33075	0.539764	0.267796	0.76315
MIR1291	-3.17952	0.380998	0.419077	0.661238
SNORA2B	-3.18054	0.383461	0.416279	0.661238
CCNT1	0.0626996	0.363704	0.439252	0.661238
MLEC	-0.0519939	0.303047	0.51849	0.638096
UNC119B	0.0125588	0.872304	0.059332	0.951135
NEDD1	0.0927663	0.207011	0.684007	0.54219
CALCOCO1	-0.330695	3.97001e-05	4.40121	0.00113374
GABARAPL1	-0.356885	0.00275278	2.56023	0.0346431
OASL	1.07909	0.213177	0.67126	0.54219
TSPAN11-AS1	4.63058	0.129803	0.886714	0.431295
DDX11-AS1	1.03404	0.267845	0.572116	0.607164
CYP27B1	0.557913	0.408051	0.389286	0.67905
KLRC1	-3.17952	0.380998	0.419077	0.661238
EIF2S3B	0.186579	0.0967714	1.01425	0.376193
KLRA1P	-0.161903	0.838855	0.0763132	0.935251
MAGOHB	0.269444	0.0104272	1.98183	0.0917397
STYK1	-0.0304786	0.950859	0.0218837	0.994304
YBX3	0.143824	0.0331837	1.47907	0.201193
MAPKAPK5	0.157778	0.135459	0.868194	0.441646
ADAM1B	-0.204893	0.873485	0.0587444	0.95167
TMEM116	-0.114724	0.552802	0.257431	0.76818
SELPLG	-0.152741	0.0883284	1.0539	0.356988
SSH1	-0.337542	5.58412e-06	5.25305	0.000223688
CKAP4	1.05399	0.0253642	1.59578	0.16783
TCP11L2	0.0913338	0.669584	0.174195	0.840111
ATXN7L3B	-0.0524504	0.407949	0.389394	0.678935
BLTP3B	-0.0343952	0.746547	0.126943	0.88893
GOLGA2P5	-2.33126	0.5405	0.267205	0.76315
ACTR6	0.14604	0.115313	0.938122	0.416569
DEPDC4	-0.165102	0.449307	0.347457	0.709355
SCYL2	-0.179894	0.00126863	2.89666	0.0189207
LINC02356	-3.17952	0.380998	0.419077	0.661238
LINC02361	-2.78387	0.0577977	1.23809	0.28154
SCAT2	0.688085	0.5899	0.229221	0.7954
ATXN2-AS	0.139464	0.784794	0.105244	0.907928
R3HDM2-DT	-3.51165	0.00696209	2.15726	0.0692213
LINC03056	-3.7102	0.282049	0.549675	0.619656
CD63-AS1	-0.236838	0.147978	0.829804	0.466201
TNS2-AS1	-0.147253	0.750386	0.124715	0.891017
GAPDH-DT	-0.913015	0.140391	0.852661	0.450609
MIR200CHG	-3.71172	0.284952	0.545229	0.620379
TMPO-AS1	0.182326	0.236186	0.626746	0.565492
FAM66C	4.07847	0.211551	0.674586	0.54219
OVCH1-AS1	-0.176879	0.363875	0.439048	0.661238
MAPKAPK5-AS1	-0.00274321	0.985743	0.00623641	0.996898
MRPS35-DT	-0.01875	0.993663	0.00276097	0.996898
LINC00507	-3.17952	0.380998	0.419077	0.661238
PDE3A-AS1	1.74447	0.463394	0.33405	0.719985
CCND2-AS1	-4.65638	0.128794	0.890103	0.431295
LINC00941	2.31254	0.544108	0.264314	0.76315
SOCS2-AS1	-0.243164	0.334349	0.4758	0.661238
BMAL2-AS1	-0.428201	0.649203	0.18762	0.834275
LINC02882	-0.0214234	0.992926	0.00308313	0.996898
DDN-AS1	-1.49726	0.430488	0.366039	0.696473
CEP83-DT	-1.49726	0.430488	0.366039	0.696473
CD27-AS1	-0.246205	0.0423892	1.37274	0.234506
LINC02367	1.16544	0.157475	0.802788	0.482664
LINC02470	-0.179504	0.592176	0.227549	0.79649
C2CD5-AS1	4.84422	0.101258	0.994571	0.38613
ETNK1-DT	4.07738	0.206974	0.684084	0.54219
LINC01619	3.15911	0.385515	0.413959	0.661238
LINC02373	2.16832	0.186836	0.72854	0.52677
LOH12CR2	0.0703036	0.823956	0.0840959	0.926833
LINC02455	-3.11887	0.0272237	1.56505	0.175811
NINJ2-AS1	0.184739	0.107137	0.970061	0.39898
TMEM263-DT	0.51627	0.292007	0.534607	0.626728
LINC02471	-2.20806	0.179138	0.746813	0.515478
LRRK2-DT	-4.86883	0.0885966	1.05258	0.357796
DENND5B-AS1	3.16128	0.390636	0.408228	0.661238
GUCY2C-AS1	-1.39817	0.571315	0.243125	0.782607
GPRC5D-AS1	0.0222628	0.940752	0.0265246	0.988789
LINC02453	-0.59898	0.321502	0.492817	0.660648
CPNE8-AS1	0.124759	0.854925	0.0680717	0.943849
SLC38A2-AS1	-0.966043	0.565192	0.247804	0.777743
LINC02820	-2.20806	0.179138	0.746813	0.515478
GPR84-AS1	-0.0924005	0.845771	0.0727471	0.938559
TRHDE-AS1	0.109164	0.358209	0.445864	0.661238
TROAP-AS1	-0.866987	0.750973	0.124376	0.891017
PPP1R12A-AS1	-0.128802	0.578	0.238072	0.786815
MSRB3-AS1	-3.71172	0.284952	0.545229	0.620379
LINC02454	-0.938087	0.649779	0.187234	0.834275
ADCY6-DT	0.401331	0.205658	0.686855	0.54219
PRANCR	0.180853	0.633462	0.19828	0.826083
LINC02821	-0.211272	0.868924	0.061018	0.949463
RPAP3-DT	0.371325	0.544118	0.264307	0.76315
C1RL-AS1	-0.823304	0.0498444	1.30238	0.257074
TUBA1B-AS1	-0.180746	0.885387	0.0528667	0.95806
PARP11-AS1	1.27498	0.19378	0.712691	0.53766
PHLDA1-DT	-0.600101	0.430574	0.365952	0.696473
LINC00173	0.291155	0.800479	0.0966499	0.915702
BCDIN3D-AS1	-0.412276	0.495408	0.305037	0.747275
LINC02384	-0.149531	0.0562176	1.25013	0.276499
GIHCG	0.252432	0.147485	0.831251	0.465142
ATP2B1-AS1	-0.0166843	0.98696	0.00570038	0.996898
SLC38A4-AS1	-0.129988	0.376608	0.424111	0.661238
LINC01252	-0.153809	0.839976	0.075733	0.935958
CNPY2-AS1	0.954699	0.334879	0.475112	0.661238
PITPNM2-AS1	4.63488	0.122133	0.913167	0.42272
PXN-AS1	0.293415	0.335493	0.474317	0.661238
PUS1-AS1	-1.2432	0.534677	0.271908	0.76315
DBX2-AS1	0.920376	0.594775	0.225647	0.798024
POC1B-AS1	-0.0393517	0.92224	0.035156	0.977698
USP30-AS1	1.36081	0.595588	0.225054	0.798289
FLJ12825	5.03877	0.083684	1.07736	0.345892
CHFR-DT	2.11286	0.127906	0.893109	0.431295
LINC00987	0.466285	0.14843	0.828478	0.46706
LINC00612	2.70106	0.174374	0.758518	0.50902
LINC02371	2.31254	0.544108	0.264314	0.76315
A2M-AS1	-0.135582	0.761678	0.118229	0.894886
LINC02972	-0.152683	0.778083	0.108974	0.904519
LINC01234	1.49272	0.354443	0.450453	0.661238
LINC02985	0.303197	0.607466	0.216478	0.807023
LINC02955	-1.89545	0.269872	0.568842	0.609256
LINC01257	3.16128	0.390636	0.408228	0.661238
LINC02458	-1.24536	0.529261	0.27633	0.76315
NUP107-DT	0.70117	0.212042	0.673579	0.54219
BTG1-DT	2.31254	0.544108	0.264314	0.76315
LINC02401	-4.09821	0.201689	0.695318	0.54219
SBNO1-AS1	1.12658	0.142298	0.846803	0.454545
KMT5A	-0.00371154	0.966332	0.0148735	0.996898
RILPL2	-0.142001	0.0395204	1.40318	0.224121
SNRNP35	0.0166533	0.883443	0.0538214	0.956753
RILPL1	-0.141213	0.745741	0.127412	0.88844
TMED2-DT	1.01516	0.25768	0.588919	0.595176
FBXW8	-0.0946441	0.412567	0.384506	0.683175
TESC	0.188193	0.0147617	1.83086	0.116823
TESC-AS1	-3.17952	0.380998	0.419077	0.661238
FBXO21	0.0273191	0.825959	0.0830416	0.927803
DDX12P	-0.136122	0.763518	0.11718	0.895444
NIFKP3	0.186247	0.712059	0.147484	0.870373
WASH8P	0.15542	0.658704	0.181309	0.835431
RPL10P13	-2.33126	0.5405	0.267205	0.76315
YWHAQP7	-3.17952	0.380998	0.419077	0.661238
KRT17P8	-2.33126	0.5405	0.267205	0.76315
BTG1P1	-3.17952	0.380998	0.419077	0.661238
RPL13AP20	1.8445	0.0219375	1.65881	0.151828
ITFG2-AS1	0.491604	0.368212	0.433902	0.661238
DDX12B	0.185325	0.764215	0.116784	0.895729
PCNPP3	-0.147078	0.885906	0.0526125	0.958147
KDM2B-DT	0.677532	0.359504	0.444297	0.661238
P2RX4	-0.176405	0.346135	0.460754	0.661238
CAMKK2	-0.0407876	0.671931	0.172675	0.841837
ANAPC5	0.062166	0.36318	0.439878	0.661238
RNF34	0.046156	0.546294	0.262574	0.763577
KDM2B	-0.134231	0.163659	0.786059	0.492827
MIR7107	-3.71172	0.284952	0.545229	0.620379
ETFBKMT	-0.480007	0.168535	0.773309	0.499505
AMN1	-0.119932	0.604454	0.218637	0.805241
STMN1P1	0.828362	0.761642	0.118249	0.894886
H3-5	-0.0129247	0.973602	0.0116185	0.996898
LINC02422	0.282472	0.865029	0.0629695	0.947861
RPL12P32	1.45535	0.431842	0.364675	0.696985
LINC03088	-0.0208257	0.990172	0.0042893	0.996898
LINC00937	-0.0182437	0.993903	0.00265603	0.996898
LINC02449	1.44044	0.202922	0.692671	0.54219
LINC02827	3.15911	0.385515	0.413959	0.661238
TIALD	-1.00456	0.344922	0.462279	0.661238
LINC02405	-3.17952	0.380998	0.419077	0.661238
PCED1B-AS1	-1.49525	0.415137	0.381809	0.68503
MIPEP	0.170397	0.267726	0.57231	0.607136
KPNA3	0.0412813	0.532701	0.273517	0.76315
CRYL1	-0.129106	0.207272	0.68346	0.54219
LINC00562	0.453981	0.664181	0.177713	0.838703
CAB39L	-0.0851252	0.474435	0.323823	0.728891
RAD17P2	3.15911	0.385515	0.413959	0.661238
DNAJC15	-0.00442341	0.949765	0.0223837	0.993445
GPR12	6.00685	0.0110195	1.95784	0.0955361
WASF3	-0.277482	1.70403e-05	4.76852	0.000563223
FNDC3A	-0.11727	0.120204	0.920081	0.421281
FHP1	-0.712481	0.68062	0.167095	0.848734
LHFPL6	0.0975154	0.263382	0.579414	0.602571
AKAP11	-0.124975	0.0777126	1.10951	0.332992
MZT1	0.0720423	0.283407	0.547589	0.620379
PROSER1	-0.0507194	0.516088	0.287276	0.762805
ERICH6B	-0.0187213	0.995221	0.00208044	0.996898
RPL13AP25	0.590826	0.00880567	2.05524	0.0821077
PIBF1	-0.062113	0.58324	0.234153	0.790763
FABP5P1	-1.87551	0.0198373	1.70252	0.142213
BORA	0.0528202	0.629272	0.201162	0.823061
NAP1L4P3	-0.142136	0.557394	0.253838	0.771519
ZDHHC20P4	0.0888545	0.630913	0.200031	0.824378
CTAGE11P	2.17148	0.189759	0.721798	0.530968
TBC1D4	0.140697	0.190804	0.719413	0.532847
SPRY2	-0.227756	0.108395	0.96499	0.401884
UFM1	0.0669768	0.365285	0.437369	0.661238
KLF5	0.214736	0.516656	0.286798	0.76315
WASF3-AS1	-0.866069	0.484365	0.314827	0.737618
UBAC2	-0.0773145	0.265459	0.576003	0.605141
RFC3	0.107567	0.222866	0.651957	0.5456
POU4F1	1.08099	0.206547	0.684981	0.54219
SPATA13	-0.272777	0.0125102	1.90274	0.104369
NHLRC3	-0.158429	0.14227	0.846888	0.454545
CCT5P2	0.613423	0.421117	0.375597	0.690405
IPO5	0.076232	0.226149	0.645606	0.549577
DIAPH3	0.0970694	0.320529	0.494133	0.659716
RPS26P47	0.935246	0.52994	0.275773	0.76315
PCDH17	-0.747271	0.323086	0.490682	0.661238
RPL21P110	-3.18054	0.383461	0.416279	0.661238
SLC7A1	-0.0508445	0.433349	0.363162	0.697868
FOXO1	-0.210697	0.0257873	1.58859	0.169658
COG3	-0.107567	0.210144	0.677483	0.54219
LRCH1	-0.0691683	0.419938	0.376815	0.689398
NXT1P1	3.15911	0.385515	0.413959	0.661238
CDADC1	0.248918	0.142291	0.846822	0.454545
DDX6P2	-1.78763	0.0844175	1.07357	0.347739
DIS3	0.0851655	0.248994	0.603812	0.584198
ZMYM5	-0.0354838	0.743109	0.128947	0.887316
CALM2P4	3.16128	0.390636	0.408228	0.661238
MYO16	-4.65638	0.128794	0.890103	0.431295
IRS2	-0.299603	1.24576e-05	4.90457	0.000434553
STOML3	-3.18054	0.383461	0.416279	0.661238
ANKRD10	-0.547774	3.2908e-12	11.4827	9.24536e-10
PCCA	0.0950404	0.416121	0.38078	0.68547
TUBGCP3	-0.0231922	0.753843	0.122719	0.89162
OBI1	0.139396	0.161755	0.791143	0.489146
UBL3	-0.0748563	0.428617	0.367931	0.695906
FLT3	-0.602874	0.060397	1.21898	0.288788
KMT5AP1	0.472194	0.0204169	1.69001	0.144992
RNY3P2	2.31254	0.544108	0.264314	0.76315
RNU6-80P	-3.18054	0.383461	0.416279	0.661238
FTH1P7	0.0308707	0.843143	0.0740989	0.937278
IPMKP1	3.68882	0.286102	0.543479	0.620379
RFESDP1	0.959218	0.266151	0.574872	0.605922
LINC00327	-0.42284	0.745735	0.127416	0.88844
ITM2B	-0.185441	0.000285798	3.54394	0.00578553
PCNPP5	0.100733	0.375701	0.425158	0.661238
TRIM13	-0.180776	0.00435242	2.36127	0.0493655
MIR3613	0.828362	0.761642	0.118249	0.894886
KCNRG	-0.487867	0.488582	0.311062	0.741286
RPL18P10	-3.18054	0.383461	0.416279	0.661238
ST13P4	0.174954	0.0629414	1.20106	0.295584
IPO7P2	-0.0772138	0.5573	0.253911	0.771441
IFIT1P1	-3.17952	0.380998	0.419077	0.661238
N4BP2L1	-0.440108	0.000139052	3.85682	0.00322965
EIF4A1P5	0.430253	0.55579	0.255089	0.770609
CSNK1A1L	1.85494	0.280267	0.552429	0.619603
TMEM272	-3.17952	0.380998	0.419077	0.661238
CTAGE3P	0.699688	0.436732	0.359785	0.699875
RFXAP	0.0427438	0.860185	0.0654081	0.946308
COX17P1	0.0454807	0.749723	0.125099	0.891017
CPB2	-4.09922	0.216377	0.664789	0.54219
LCP1	0.124577	0.123739	0.907492	0.426412
LINC00555	-4.0972	0.21373	0.670135	0.54219
CCDC168	0.230406	0.831213	0.0802874	0.930356
TEX30	0.239235	0.0254369	1.59454	0.168003
BIVM	0.0643394	0.462025	0.335334	0.719137
GAS6	-0.0192565	0.99364	0.00277104	0.996898
NUDT15	0.214377	0.0734126	1.13423	0.322742
MED4	0.0740293	0.367288	0.434993	0.661238
PSME2P2	0.334248	0.0828279	1.08182	0.343917
RBM26	0.0361506	0.631413	0.199686	0.824566
DGKH	-0.395491	4.62738e-05	4.33467	0.00128959
SUCLA2	0.0529748	0.490742	0.309147	0.743206
H2AZP3	0.271082	0.690817	0.160637	0.85677
GPR183	-0.629472	3.40323e-08	7.46811	3.03661e-06
SNORA31	-2.5547	0.213614	0.67037	0.54219
ABHD13	-0.0826889	0.294666	0.53067	0.628964
ESD	0.149057	0.0293385	1.53256	0.185225
HTR2A	-0.276019	0.00182487	2.73877	0.0250754
TARDBPP2	2.16405	0.187825	0.726247	0.528041
EIF4A1P6	-3.17952	0.380998	0.419077	0.661238
TDRD3	-0.0792383	0.451955	0.344904	0.711938
SPART	0.00974875	0.876706	0.0571463	0.95318
STK24	-0.276223	2.63003e-05	4.58004	0.00079939
RCBTB2	0.0254538	0.837218	0.0771613	0.934438
IFT88	-0.34763	0.025124	1.59991	0.166718
TMTC4	0.0885542	0.532065	0.274035	0.76315
EPSTI1	-0.158209	0.0830267	1.08078	0.344467
TNFRSF19	0.170737	0.429044	0.367498	0.69599
RAB20	-0.231347	0.303117	0.51839	0.638096
NAXD-AS1	0.237793	0.821632	0.0853228	0.925538
CARS2	0.00825442	0.932163	0.0305082	0.983989
KBTBD6	0.221986	0.0811025	1.09097	0.339602
CALM2P3	0.991011	0.00634357	2.19767	0.0646801
KBTBD7	0.00700107	0.940341	0.0267147	0.988531
MTRF1	0.278017	0.0896525	1.04744	0.359336
NAA16	0.0767763	0.468671	0.329131	0.72406
TUBBP2	-0.299237	0.561972	0.250285	0.774967
OR7E37P	-3.18054	0.383461	0.416279	0.661238
RGCC	-0.291236	0.000776874	3.10965	0.0129445
VWA8	0.00324003	0.976278	0.0104263	0.996898
MAPK6P3	0.0854406	0.932976	0.0301294	0.984512
RAP2A	-0.0226381	0.734951	0.133742	0.883449
LPAR6	0.561947	0.261929	0.581816	0.600917
NAXD	0.188801	0.0841298	1.07505	0.346967
KRR1P1	-3.7102	0.282049	0.549675	0.619656
GJA3	0.165344	0.803747	0.0948809	0.916866
ZMYM2	-0.0745069	0.248685	0.604351	0.583823
SLC35E1P1	-4.65537	0.117339	0.930557	0.418001
EEF1AKMT1	-0.00235126	0.991895	0.00353415	0.996898
RPSAP54	0.338011	0.442834	0.353759	0.704886
LATS2	-0.0704765	0.379443	0.420853	0.661238
RPS12P23	-3.18054	0.383461	0.416279	0.661238
CENPJ	0.0548116	0.581706	0.235296	0.789335
RPL34P27	3.15911	0.385515	0.413959	0.661238
ELOBP1	-1.42813	0.287001	0.542117	0.621666
RXFP2	-2.33075	0.539764	0.267796	0.76315
FRY	-0.412572	0.00289912	2.53773	0.0361131
PDS5B	-0.169153	0.0167832	1.77513	0.126641
CTAGE10P	0.465695	0.503531	0.297974	0.754153
INTS6	0.0593532	0.429472	0.367065	0.696088
ATP5PBP1	-3.18054	0.383461	0.416279	0.661238
GPR18	-0.752296	0.326032	0.48674	0.661238
MTUS2	4.07523	0.21745	0.662641	0.54219
TNFSF13B	-0.279476	0.0276025	1.55905	0.17751
RNF6	-0.0423242	0.500556	0.300548	0.751314
ATP8A2	-0.895433	3.27867e-11	10.4843	6.81635e-09
SACS	0.109678	0.318395	0.497034	0.656814
ANKRD10-IT1	-1.4945	3.22375e-07	6.49164	2.01267e-05
PARP1P1	0.391632	0.617748	0.209189	0.815221
TEX29	-4.09922	0.216377	0.664789	0.54219
KCTD12	0.810922	0.0100366	1.99841	0.0891978
BTF3P11	3.15911	0.385515	0.413959	0.661238
RPL7P44	0.949644	0.436342	0.360173	0.699641
DHX9P1	-0.820513	0.181977	0.739983	0.519941
CLN5	0.0938416	0.486511	0.312907	0.739434
FBXL3	-0.0615521	0.368123	0.434007	0.661238
MYCBP2-AS1	0.828362	0.761642	0.118249	0.894886
SERPINE3	-0.580358	0.440962	0.355598	0.704
METTL21C	5.03018	0.0793746	1.10032	0.335169
ERCC5	-0.258411	0.395171	0.403215	0.666185
IL17D	-0.342415	0.684951	0.16434	0.852651
GGACT	-0.0330785	0.86703	0.0619658	0.948913
ATP11A	-0.390064	5.08511e-05	4.2937	0.00138739
CYSLTR2	1.94571	0.0228036	1.642	0.156155
COMMD6	0.319027	0.00299155	2.5241	0.0370645
THSD1	0.827855	0.762224	0.117917	0.894886
VPS36	0.130324	0.108013	0.966524	0.400926
CKAP2	0.0661275	0.289009	0.539089	0.624258
SUGT1	0.0104676	0.895018	0.0481681	0.962868
HNRNPA1L2	0.117102	0.212555	0.672528	0.54219
RPL15P18	1.65169	0.00787993	2.10348	0.075634
LNX2	0.0370714	0.586225	0.231936	0.793096
POLR1D	0.119037	0.0694406	1.15839	0.314525
LIG4	0.109198	0.167776	0.775269	0.498362
CLYBL	0.11783	0.598418	0.222996	0.800552
SUPT20H	-0.0398103	0.664918	0.177232	0.839118
NBEA	-0.200727	0.235895	0.627281	0.564942
SETDB2	-0.029571	0.78761	0.103689	0.909253
SNRPGP14	0.511532	0.819208	0.0866056	0.92416
PHF11	0.306179	0.0340747	1.46757	0.204685
RCBTB1	0.234273	0.0185912	1.73069	0.136252
SKA3	0.119644	0.231757	0.634967	0.558571
MRPL57	0.160184	0.141008	0.850755	0.451914
GRK6P1	4.63488	0.122133	0.913167	0.42272
MICU2	-0.0178221	0.807712	0.0927434	0.91907
FNTAP2	0.93411	0.516112	0.287256	0.762805
RPS7P10	0.555227	0.00144214	2.84099	0.0210118
ALG5	0.264706	0.00538079	2.26915	0.0573087
EXOSC8	0.221301	0.0210132	1.67751	0.147889
ENOX1	1.50266	0.251319	0.599774	0.586609
CCDC122	-0.0809778	0.556604	0.254454	0.771041
LACC1	0.161108	0.0965757	1.01513	0.375723
DGKZP1	-0.0650091	0.479842	0.318902	0.7332
LAMP1	0.00900048	0.881758	0.0546505	0.955931
GRTP1	0.138004	0.540038	0.267576	0.76315
DCUN1D2	-0.205063	0.199549	0.699951	0.54219
TMCO3	-0.00379909	0.960543	0.0174834	0.996898
TFDP1	0.236825	0.000474965	3.32334	0.00877735
ADPRHL1	-0.0204107	0.993188	0.00296861	0.996898
ZC3H13	-0.090989	0.24374	0.613073	0.5767
N4BP2L2-IT2	-0.299841	0.714023	0.146288	0.871165
NEK5	0.39138	0.423304	0.373347	0.692257
XPO4	-0.0665778	0.401211	0.396627	0.672393
MYCBP2	-0.35279	2.86069e-05	4.54353	0.000854507
MRPL3P1	0.0615404	0.888576	0.0513056	0.959392
PARP4P2	-0.424847	0.754417	0.122389	0.891814
ESRRAP1	4.07955	0.223486	0.65075	0.5456
GOLM2P1	-0.027775	0.977126	0.0100495	0.996898
MPHOSPH8	-0.12517	0.10417	0.982258	0.392296
PSPC1-AS2	-1.15648	0.236204	0.626713	0.565492
PSPC1	0.0984064	0.209257	0.679321	0.54219
ST6GALNAC4P1	3.15911	0.385515	0.413959	0.661238
WDFY2	-0.172777	0.0389116	1.40992	0.222551
DHRS12	0.0826524	0.772644	0.112021	0.900969
FABP5P2	0.895701	0.664467	0.177526	0.838703
LINC00355	0.531355	0.745171	0.127744	0.88844
NFYAP1	-3.17952	0.380998	0.419077	0.661238
LGMNP1	-0.237733	0.8062	0.0935572	0.91794
HNRNPA3P5	0.338418	0.000134788	3.87035	0.00314506
EIF4A1P7	0.265624	0.217555	0.662431	0.542322
SLC46A3	-0.267324	0.104563	0.980624	0.39296
CYP51A1P2	-0.238569	0.04993	1.30164	0.257324
POMP	0.150066	0.0324813	1.48837	0.198555
TPP2	-0.155019	0.0145145	1.8382	0.115377
ALG11	-0.265103	0.0170191	1.76906	0.12769
NUP58	-0.0493956	0.447221	0.349478	0.707428
N4BP2L2	0.0417019	0.583562	0.233913	0.790962
LRRC63	2.40308	0.0190465	1.72019	0.138327
PCDH20	0.523045	0.0701536	1.15395	0.316651
SAP18	0.0708208	0.311337	0.506769	0.649217
ATP12A	6.5874	0.00166928	2.77747	0.0234776
ARHGEF7	-0.21513	0.00269861	2.56886	0.0341681
CDK8	-0.136886	0.185018	0.732785	0.524654
RPS3AP44	2.16618	0.18513	0.732522	0.524654
CFAP97D2	2.29932	0.29199	0.534632	0.626728
CDC16	-0.00533487	0.947489	0.0234259	0.992657
UPF3A	0.028927	0.723519	0.14055	0.876367
CHAMP1	-0.0847382	0.28115	0.551063	0.619656
RPL23AP97	-0.0197171	0.991874	0.00354356	0.996898
NDFIP2	0.309585	0.0623197	1.20537	0.293891
DOCK9	-1.00284	0.282363	0.549192	0.61996
HSPH1	0.0770065	0.206742	0.684572	0.54219
B3GLCT	0.275304	0.0944189	1.02494	0.370441
ZDHHC20	-0.107504	0.0977725	1.00978	0.378908
MBNL2	0.0421039	0.637128	0.195773	0.829083
F10	-4.09821	0.201689	0.695318	0.54219
PCID2	0.268609	0.00449937	2.34685	0.0506453
CUL4A	0.0313495	0.663837	0.177938	0.838703
MCF2L	-0.52506	1.09165e-06	5.96192	5.50859e-05
SPACA7BP	2.31254	0.544108	0.264314	0.76315
LINC00431	-5.22144	0.053563	1.27114	0.26893
MRPS31P4	0.0981411	0.663611	0.178087	0.838703
MRPS31P5	0.186895	0.481082	0.317781	0.734373
TPTE2P1	-1.39766	0.57987	0.236669	0.787852
MIPEPP3	1.24738	0.374985	0.425986	0.661238
SPTLC1P5	-3.18054	0.383461	0.416279	0.661238
EDNRB	0.900022	0.667553	0.175514	0.839619
SLAIN1	0.15045	0.204332	0.689665	0.54219
KL	2.17261	0.205288	0.687636	0.54219
STARD13	-0.530074	0.000480937	3.31791	0.00887195
EBPL	0.180556	0.0671275	1.1731	0.308143
TERF1P5	0.361828	0.232976	0.632689	0.560411
FAM207BP	0.199454	0.46126	0.336054	0.718527
RHOT1P3	0.488022	0.0792617	1.10094	0.335169
SNX19P2	4.07523	0.21745	0.662641	0.54219
DACH1	0.14396	0.269792	0.568972	0.609256
H3P36	-1.24817	0.0849448	1.07086	0.349289
ARL11	0.0993912	0.753123	0.123134	0.891409
POGLUT2	0.231242	0.116468	0.933792	0.41678
PAN3	-0.219796	0.00334342	2.47581	0.0403196
FLT1	-0.232864	0.54731	0.261766	0.76433
NUFIP1	-0.0713977	0.615095	0.211058	0.813423
GPALPP1	0.0850332	0.353163	0.452025	0.661238
GTF2F2	0.279253	0.0023687	2.62549	0.0308911
TPT1	0.298007	3.19755e-09	8.49518	3.95696e-07
SLC25A30	-0.118729	0.273091	0.563693	0.612664
PABPC3	0.267487	0.0672245	1.17247	0.308316
MTMR6	-0.00126058	0.985158	0.00649408	0.996898
HMGB3P4	-3.17952	0.380998	0.419077	0.661238
TM9SF2	-0.0142315	0.792842	0.100814	0.911882
CCDC169	-0.00845998	0.963562	0.0161205	0.996898
RLIMP1	4.07738	0.206974	0.684084	0.54219
MRPS31	0.23085	0.0608587	1.21568	0.290129
SLC25A15	-0.22687	0.00132605	2.87744	0.0195938
TPTE2P5	-0.113121	0.899352	0.0460703	0.964992
CYCSP34	-1.22528	0.103111	0.986695	0.389689
MAB21L1	-1.10579	0.340262	0.468186	0.661238
SERP2	-2.33126	0.5405	0.267205	0.76315
TSC22D1	-0.370616	1.0414e-06	5.98238	5.30654e-05
SMARCE1P5	-0.235178	0.136416	0.865135	0.442763
FAR1P1	3.16128	0.390636	0.408228	0.661238
GPC6	0.537816	0.745951	0.12729	0.888474
DCT	-0.0182437	0.993903	0.00265603	0.996898
TGDS	0.33638	0.00214954	2.66765	0.028537
GPR180	0.0284825	0.726383	0.138835	0.878045
SOX21-AS1	0.22279	0.734583	0.133959	0.883437
SOX21	-5.05757	0.0787558	1.10372	0.334493
BRD7P5	-0.265189	0.430781	0.365743	0.696473
LINC00557	-4.86732	0.0984547	1.00676	0.380248
RNU6-62P	1.50535	0.250731	0.600792	0.586405
ABCC4	-0.196216	1.14385e-05	4.94163	0.00040306
RNY3P8	0.267578	0.536849	0.270148	0.76315
CLDN10	0.258793	0.752859	0.123286	0.891409
DZIP1	0.730538	0.532085	0.274019	0.76315
DNAJC3	0.0652791	0.284769	0.545507	0.620379
UGGT2	0.206732	0.0587092	1.23129	0.284199
TPTE2P2	-4.09922	0.216377	0.664789	0.54219
RASA3	-0.270452	6.02151e-06	5.22029	0.000236649
KLF12	-0.123503	0.391457	0.407316	0.661981
CCNA1	-0.531611	0.287268	0.541713	0.62192
SPRYD7	-0.110783	0.24182	0.616507	0.573451
NEK3	0.449921	0.148532	0.828179	0.467311
UCHL3	0.222541	0.0274641	1.56123	0.176883
METTL21EP	-1.54672	0.239248	0.621151	0.569691
GPC5	0.368356	0.0717703	1.14405	0.318217
GPC5-IT1	0.900022	0.667553	0.175514	0.839619
PTMAP5	0.135564	0.0261456	1.5826	0.17088
HNRNPA1P30	-0.866987	0.750973	0.124376	0.891017
ATP5F1EP2	0.118196	0.745239	0.127705	0.88844
ATP7B	-0.22401	0.0639575	1.19411	0.299072
BRCA2	-0.0854239	0.430148	0.366382	0.696473
RB1	-0.0299826	0.592652	0.2272	0.796825
COL4A2	-0.142753	0.765151	0.116253	0.896247
RNASEH2B	0.222865	0.00984606	2.00674	0.0881946
ING1	-0.197822	0.0320351	1.49437	0.196695
LMO7	0.137378	0.275409	0.560023	0.614798
SMAD9	-0.018951	0.987696	0.00537658	0.996898
PARP4	-0.204731	0.006245	2.20447	0.063863
EFNB2	-0.394642	1.8392e-05	4.73537	0.000602158
ARGLU1	-0.0297154	0.72543	0.139405	0.877454
HMGB1	0.131356	0.0107206	1.96978	0.0935301
PTPN2P2	4.07523	0.21745	0.662641	0.54219
USPL1	0.0612929	0.569262	0.244688	0.781391
ALOX5AP	-0.232366	0.446889	0.3498	0.707172
USP12	-0.274167	1.4729e-05	4.83183	0.000506981
GTF3A	0.147258	0.0331007	1.48016	0.200827
MTIF3	0.0447624	0.638035	0.195156	0.829617
FARP1	0.108533	0.815368	0.0886464	0.922721
GAS6-AS1	-0.551085	0.801811	0.0959279	0.916066
TMEM255B	1.24267	0.123678	0.907708	0.426367
C13orf46	-1.23529	0.00440596	2.35596	0.0497826
COL4A1	1.80232	0.10521	0.977944	0.394394
SLITRK5	-0.260789	0.502799	0.298606	0.753478
COG6	0.039714	0.562357	0.249988	0.775292
KATNAL1	-0.225735	0.0198622	1.70197	0.142343
LINC00426	0.531355	0.745171	0.127744	0.88844
UBE2L5	0.0876654	0.900199	0.0456614	0.965535
RPL21	0.109916	0.519846	0.284125	0.76315
RASL11A	0.000517961	0.998663	0.000581162	0.999095
RB1-DT	-2.09893	0.0448772	1.34797	0.241772
FRY-AS1	4.07523	0.21745	0.662641	0.54219
DLEU2	0.0994129	0.354895	0.4499	0.661238
LINC00446	-1.39867	0.572182	0.242465	0.783022
LINC01046	-0.0182437	0.993903	0.00265603	0.996898
LINC00345	-1.91426	0.0240423	1.61902	0.161656
DNAJC3-DT	0.168762	0.252785	0.597248	0.588326
LINC01232	0.376663	0.43537	0.361141	0.698677
CKAP2-DT	-0.609754	0.477494	0.321032	0.731379
PRECSIT	-0.15366	0.592803	0.22709	0.796825
LINC00399	-2.33126	0.5405	0.267205	0.76315
LINC02344	-0.0214234	0.992926	0.00308313	0.996898
DCUN1D2-AS	0.828362	0.761642	0.118249	0.894886
LINC00539	0.560474	0.289169	0.538849	0.624362
TSC22D1-AS1	-1.33724	0.0631488	1.19963	0.296424
OBI1-AS1	-0.171343	0.878707	0.056156	0.954534
LINC02341	3.15911	0.385515	0.413959	0.661238
INTS6-AS1	-0.152268	0.591302	0.228191	0.796035
HTR2A-AS1	2.31254	0.544108	0.264314	0.76315
LINC00598	-1.75657	0.00103222	2.98623	0.0161473
PCCA-DT	0.558498	0.140316	0.852892	0.450609
RNASEH2B-AS1	-0.783726	0.255519	0.592576	0.592422
STARD13-AS	-3.17952	0.380998	0.419077	0.661238
SUGT1-DT	-2.09018	0.0488122	1.31147	0.254606
LINC00392	3.15911	0.385515	0.413959	0.661238
LINC01077	-5.36634	0.0476584	1.32186	0.250586
SWINGN	-1.01024	0.182171	0.73952	0.520382
FGF14-AS2	0.391898	0.525766	0.279208	0.76315
KBTBD6-DT	0.391573	0.512957	0.289919	0.761252
LINC00462	3.16128	0.390636	0.408228	0.661238
PAN3-AS1	-0.383102	0.0732716	1.13506	0.322532
LINC01058	0.158301	0.804723	0.0943536	0.917442
LINC00456	4.63488	0.122133	0.913167	0.42272
TPT1-AS1	0.395935	0.217116	0.663308	0.54219
LINC01079	3.15911	0.385515	0.413959	0.661238
LINC00543	3.15911	0.385515	0.413959	0.661238
MIR17HG	-1.38395	0.123692	0.907659	0.426367
MIR4500HG	0.531355	0.745171	0.127744	0.88844
LINC00365	-3.18054	0.383461	0.416279	0.661238
LINC02334	-4.65336	0.12665	0.897396	0.429577
LINC00571	0.198161	0.805573	0.0938949	0.917641
CPB2-AS1	-0.938087	0.649779	0.187234	0.834275
LINC00412	0.251147	0.561549	0.250612	0.774672
USP12-AS1	0.308592	0.721687	0.141651	0.875391
RBM26-AS1	0.843242	0.0203282	1.6919	0.144536
TPTE2-AS1	3.16128	0.390636	0.408228	0.661238
STK24-AS1	-1.21527	0.303725	0.51752	0.638596
MED4-AS1	-4.86782	0.0921385	1.03556	0.365565
SUCLA2-AS1	4.84852	0.0928355	1.03229	0.366656
LMO7-AS1	-0.595842	0.594765	0.225655	0.798024
DLEU1	0.2696	0.013679	1.86395	0.110958
PCOTH	-3.7102	0.282049	0.549675	0.619656
LINC00390	-0.931785	0.331346	0.479718	0.661238
LINC02938	-0.98034	0.505369	0.296392	0.755382
SUGT1P3	-0.283559	0.0804787	1.09432	0.338011
ELF1	-0.160455	0.000768185	3.11453	0.0128587
RGS17P1	-0.654814	0.286354	0.543097	0.620717
WBP4	0.0137715	0.876385	0.0573049	0.952981
PCDH9	-0.445445	4.44272e-05	4.35235	0.00124312
SMIM2-AS1	-0.485863	0.40906	0.388213	0.68002
LINC01052	2.31254	0.544108	0.264314	0.76315
LINC03032	2.31362	0.545657	0.26308	0.76315
IGSF3P1	-3.17952	0.380998	0.419077	0.661238
COX7CP1	1.12228	0.11123	0.953776	0.40871
OGFOD1P1	3.15911	0.385515	0.413959	0.661238
NUS1P2	-3.71172	0.284952	0.545229	0.620379
OR7E36P	-0.397004	0.706296	0.151013	0.867227
SLC25A15P3	-0.0192565	0.99364	0.00277104	0.996898
GAPDHP52	-3.17952	0.380998	0.419077	0.661238
UBAC2-AS1	0.184505	0.38406	0.415601	0.661238
PSPC1P1	-0.240378	0.731672	0.135683	0.881527
SLC25A30-AS1	-3.7107	0.271565	0.566127	0.611153
ARGLU1-DT	0.827993	0.138156	0.85963	0.445865
TRDC	0.899009	0.669572	0.174203	0.840111
KIAA1143P1	-0.56915	0.204697	0.688888	0.54219
NUBPL	0.183434	0.258107	0.5882	0.595698
SNX6	0.0147328	0.826298	0.082863	0.927815
GLRX5P3	-2.33075	0.539764	0.267796	0.76315
HMGN2P6	-0.167248	0.774197	0.111148	0.901611
MAD2L1P1	0.320815	0.411202	0.385945	0.681839
GNRHR2P1	0.957515	0.368692	0.433336	0.661238
RPL31P4	0.535831	0.00367722	2.43448	0.0432161
PCNX4	-0.0533975	0.473935	0.324281	0.728241
PPP2R5E	-0.0391582	0.581886	0.235162	0.789442
STYX	0.00237738	0.974764	0.0111005	0.996898
ATP5F1CP1	0.425945	0.606015	0.217516	0.806082
L3HYPDH	0.0567348	0.634072	0.197861	0.826376
C14orf39	-3.17952	0.380998	0.419077	0.661238
PPM1A	-0.355564	9.88995e-09	8.00481	1.05442e-06
CCDC175	-0.168246	0.527364	0.277889	0.76315
SCOCP1	3.15911	0.385515	0.413959	0.661238
DHRS7	0.0474505	0.543803	0.264559	0.76315
PCNX1	-0.0425674	0.695701	0.157578	0.860176
MNAT1	0.123884	0.240228	0.619376	0.570912
DCAF4	0.0797487	0.70919	0.149237	0.868831
JKAMP	0.107984	0.113706	0.944216	0.413062
SOCS4	0.061066	0.39796	0.40016	0.669198
SUSD6	-0.403002	1.15033e-06	5.93918	5.76272e-05
PARP1P2	0.43855	0.364151	0.438718	0.661238
AKR1B1P5	-3.18054	0.383461	0.416279	0.661238
RAP1AP	1.52333	0.156533	0.805393	0.481181
RMB8AP1	0.0578019	0.594116	0.226129	0.797522
EGLN3	-0.557661	8.54554e-12	11.0683	2.1415e-09
SPTSSA	-0.045414	0.513682	0.289306	0.761621
HNRNPUP1	0.136274	0.154481	0.811126	0.478261
PLEKHD1	3.16128	0.390636	0.408228	0.661238
YBX1P1	0.109917	0.0703818	1.15254	0.316902
LTBP2	-0.490362	0.340416	0.46799	0.661238
ISCA2	-0.0245969	0.824533	0.0837919	0.927189
SPATA7	0.0469597	0.864619	0.0631754	0.947612
AP5M1	0.0237896	0.754864	0.122131	0.892018
RPL21P8	1.01198	0.167977	0.774749	0.498618
RPL21P11	-0.184779	0.674653	0.17092	0.844179
EIF3LP1	-0.208341	0.818329	0.0870722	0.923468
COILP1	-0.0182437	0.993903	0.00265603	0.996898
SRSF5	0.0744763	0.300134	0.522685	0.634749
FUT8	-0.21024	5.69319e-05	4.24464	0.00152528
RPS19P3	0.546276	0.566583	0.246737	0.779103
ENSAP2	-0.0164649	0.907038	0.0423744	0.968447
NAA30	0.00367189	0.964248	0.0158114	0.996898
RGS6	-0.179932	0.00355801	2.44879	0.0420924
PTPN21	-3.18054	0.383461	0.416279	0.661238
MTCO1P2	-0.93592	0.654247	0.184258	0.835213
TMX1	0.127253	0.0404306	1.39329	0.227054
RPSAP3	2.08371	0.0784447	1.10544	0.334493
LINC00520	-0.460871	0.326244	0.486458	0.661238
RTRAF	0.117323	0.102684	0.988496	0.388854
FOXN3-AS1	-0.00257815	0.995966	0.00175559	0.997165
AKAP6	-1.89899	0.0365125	1.43756	0.213709
CKS1BP1	0.888796	0.221649	0.654335	0.5456
CEP128	0.0447272	0.726046	0.139036	0.877791
ARMH4	-0.49714	0.621225	0.206751	0.817226
DNAJC19P9	0.345607	0.0233403	1.63189	0.1583
NRDE2	-0.0758781	0.524211	0.280494	0.76315
CCDC85C	0.446766	0.298436	0.525149	0.63311
MOK	0.178612	0.816475	0.0880571	0.922864
PSMC1	-0.455302	0.255721	0.592233	0.592692
RPL23AP10	3.15911	0.385515	0.413959	0.661238
ATG2B	-0.231485	0.0102507	1.98925	0.09057
IGHVIII-16-1	-2.33126	0.5405	0.267205	0.76315
RPS6KA5	-0.113942	0.204063	0.690236	0.54219
AK7	-1.02052	0.105475	0.976849	0.395176
GOLGA5	-0.00548663	0.945416	0.024377	0.991335
TMEM260	0.00285175	0.978664	0.00936639	0.996898
CDCA4	-0.0210562	0.837666	0.0769294	0.934736
IGHV3-21	-3.17952	0.380998	0.419077	0.661238
IGHV3-15	-0.736767	0.564989	0.24796	0.777691
LGMN	-0.100458	0.189416	0.722583	0.530436
CCNK	-0.386636	0.000526943	3.27824	0.0094885
CLBA1	-0.209642	0.695825	0.1575	0.860264
SETD3	0.00865634	0.89933	0.0460807	0.964992
AHNAK2	-3.18054	0.383461	0.416279	0.661238
TTC7B	-0.199728	0.00113412	2.94534	0.0172862
GPR68	3.16128	0.390636	0.408228	0.661238
KCNK13	-1.6529	0.017316	1.76155	0.129357
TDP1	0.0774301	0.398303	0.399786	0.669536
ACTR10	0.0299509	0.677165	0.169306	0.846195
GSKIP	-0.0980006	0.213295	0.67102	0.54219
KTN1	0.00464531	0.938134	0.0277353	0.987314
EFCAB11	0.0811261	0.554137	0.256383	0.769367
IGHV3-11	-3.17952	0.380998	0.419077	0.661238
RNU6-8	3.15911	0.385515	0.413959	0.661238
DAD1	0.199271	0.00191715	2.71735	0.0261189
OXA1L	0.143294	0.0917565	1.03736	0.364815
LRP10	-0.198523	0.00697399	2.15652	0.0693065
REM2	-1.66271	0.193366	0.71362	0.53692
RBM23	0.0431443	0.56285	0.249607	0.775818
PRMT5	0.223244	0.0470577	1.32737	0.249256
C14orf93	-0.143126	0.453503	0.34342	0.712458
PSMB5	0.198838	0.027435	1.56169	0.176751
C14orf119	-0.0112037	0.894487	0.0484258	0.962625
CIROP	-4.65336	0.12665	0.897396	0.429577
PPP1R3E	-0.308829	0.00167132	2.77694	0.0234776
EFS	0.947515	0.44074	0.355817	0.703817
CMTM5	-0.114674	0.0865306	1.06283	0.353224
THTPA	-0.0766783	0.702831	0.153149	0.864836
AP1G2	-0.00583875	0.967897	0.0141708	0.996898
DHRS4	0.108596	0.560347	0.251543	0.773855
ITPK1	0.159474	0.114386	0.941625	0.414525
MOAP1	-0.014755	0.870709	0.060127	0.950596
LYSET	0.237648	0.166565	0.778417	0.497112
GON7	0.144005	0.219818	0.657938	0.545542
UBR7	0.0802325	0.265609	0.575758	0.60535
RPL36AP4	4.07955	0.223486	0.65075	0.5456
ALKBH1	0.205415	0.164314	0.784325	0.493797
SLIRP	0.451664	0.000483752	3.31538	0.00889231
ADCK1	0.0254081	0.925028	0.0338449	0.979784
SAV1	-0.477306	2.27269e-10	9.64346	4.00417e-08
RN7SL452P	-3.05572	0.104178	0.982223	0.392296
PYGL	-0.234078	0.000206204	3.6857	0.00442869
ABHD12B	0.12197	0.819401	0.0865034	0.924238
DLST	0.0499736	0.509639	0.292737	0.758548
RPS6KL1	0.839151	0.00534161	2.27233	0.0570446
PGF	0.393729	0.617996	0.209015	0.815237
EIF2B2	-0.00429696	0.960569	0.0174713	0.996898
MLH3	-0.19226	0.042438	1.37225	0.23465
ACYP1	0.206394	0.176844	0.75241	0.512241
ZC2HC1C	0.0512129	0.912393	0.039818	0.971509
TMED10	0.0336877	0.526116	0.278919	0.76315
RPSAP4	-0.937939	0.655613	0.183353	0.835213
RPL15P2	0.560021	0.157874	0.801689	0.482884
CNIH1	0.133714	0.0541548	1.26636	0.270709
SAMD4A	-0.856925	0.012935	1.88823	0.106766
WDHD1	0.0509747	0.523979	0.280686	0.76315
FRMD6	-0.322093	0.463392	0.334052	0.719985
DHRS2	-0.0204107	0.993188	0.00296861	0.996898
NPC2	-0.0348971	0.697608	0.156389	0.861472
SNW1	-0.0263741	0.689366	0.16155	0.855701
PLD4	2.86781	0.136783	0.863968	0.443292
OR4L1	4.07523	0.21745	0.662641	0.54219
OR11H7	3.15911	0.385515	0.413959	0.661238
TTC5	-0.0176912	0.818328	0.0870725	0.923468
SNORA79B	3.68882	0.286102	0.543479	0.620379
RPPH1	1.75048	0.0570342	1.24386	0.279458
TEP1	-0.302859	0.000476074	3.32233	0.00879003
KLHL33	0.0407811	0.936026	0.0287123	0.985972
OSGEP	0.0843104	0.290973	0.536147	0.626289
APEX1	0.0894035	0.163889	0.785451	0.492882
SETP1	5.48058	0.0332522	1.47818	0.201314
RNASE4	0.265297	0.645969	0.189788	0.833672
RANBP20P	1.74947	0.0596546	1.22436	0.286752
RNASE6	-0.215255	0.74493	0.127885	0.88844
RNASE1	-0.367994	0.389783	0.409177	0.661238
RNASE2	-0.220309	0.329701	0.481879	0.661238
ARHGEF40	-0.313285	0.441696	0.354876	0.704
ZNF219	0.181896	0.355644	0.448984	0.661238
SMARCE1P3	-1.21014	0.288977	0.539137	0.624255
LINC00641	-0.411038	0.19158	0.71765	0.534233
SUPT16H	0.100812	0.0868144	1.06141	0.353758
SNORD9	2.51619	0.21936	0.658843	0.545057
ANG	0.510753	0.593631	0.226484	0.797414
RPSAP5	1.4532	0.429219	0.367321	0.69599
RPL10AP1	-0.575974	0.716591	0.144729	0.872482
TRMT61A-DT	0.591382	0.232107	0.634313	0.559024
TRMT61A	0.10744	0.678	0.16877	0.846737
KLC1-AS1	0.432852	0.525677	0.279281	0.76315
XRCC3	0.201791	0.358648	0.445331	0.661238
BTF3P2	4.07955	0.223486	0.65075	0.5456
TGFB3	-3.18054	0.383461	0.416279	0.661238
SNORA28	-5.36634	0.0476584	1.32186	0.250586
MIR3173	2.31254	0.544108	0.264314	0.76315
CLMN	-1.09585	1.42085e-05	4.84745	0.00049075
TMEM179	-0.277083	0.798815	0.0975539	0.915285
LINC02280	-0.810042	0.0548672	1.26069	0.272784
SIVA1	0.153293	0.322051	0.492075	0.661148
ZBTB42	0.0290012	0.910396	0.0407698	0.970323
ZC3H14	0.0235268	0.787428	0.103789	0.909184
TTC8	-0.313365	0.0754864	1.12213	0.32777
INF2	-0.337379	3.00131e-06	5.52269	0.000130266
GCH1	0.18473	0.100629	0.997276	0.384906
GCATP1	-3.18054	0.383461	0.416279	0.661238
HSPE1P2	0.16196	0.501561	0.299676	0.752505
DLK1	-0.0184793	0.98978	0.00446113	0.996898
SSBP3P5	-0.020633	0.988562	0.00499623	0.996898
DHRS4L1	2.713	0.0141598	1.84894	0.113573
NRL	0.440108	0.502302	0.299035	0.75321
PCK2	0.750851	0.00902462	2.04457	0.083536
DCAF11	-0.0310738	0.665148	0.177082	0.839256
PSME1	0.260745	0.000584761	3.23302	0.0103114
EMC9	0.60584	0.00579917	2.23663	0.0605491
PSME2	0.265763	0.00584876	2.23294	0.0609197
IPO4	0.234755	0.0798427	1.09776	0.336086
TM9SF1	0.0965634	0.291089	0.535974	0.626475
TSSK4	-0.850183	0.106944	0.970844	0.398595
CHMP4A	0.224691	0.0110519	1.95656	0.0956968
MDP1	-1.70805	0.340342	0.468084	0.661238
NEDD8	0.160544	0.146219	0.834996	0.462341
TGM1	1.74829	0.469747	0.328136	0.724872
DHRS1	0.152662	0.516183	0.287196	0.762805
NOP9	-0.0106524	0.920908	0.0357836	0.976871
LTB4R2	0.533374	0.742665	0.129207	0.887051
LTB4R	0.620591	0.171704	0.765219	0.50527
RIPK3	1.07132	0.00242964	2.61446	0.031374
NFATC4	0.0137623	0.933635	0.0298229	0.984943
CHD8	-0.252653	0.000845524	3.07287	0.0137978
RAB2B	-0.0535498	0.535642	0.271125	0.76315
SLC24A4	-0.391097	0.572005	0.2426	0.783022
PSMA3	0.236072	0.00185048	2.73272	0.0253268
HMGB1P14	2.20231	0.108159	0.965936	0.401184
LINC00216	0.868494	0.411455	0.385677	0.681961
ARID4A	-0.20985	0.0192207	1.71623	0.139039
TOMM20L	1.39325	0.191925	0.716869	0.534725
TIMM9	0.168522	0.1488	0.827397	0.467798
KIAA0586	-0.154848	0.080117	1.09628	0.3369
HSBP1P1	2.31254	0.544108	0.264314	0.76315
RPL9P5	3.15911	0.385515	0.413959	0.661238
ZFYVE21	-0.142776	0.147856	0.830161	0.466029
PIP4P1	-0.187628	0.0473215	1.32494	0.249762
DAAM1	-0.240786	1.01546e-06	5.99334	5.19985e-05
GPHN	0.196294	0.247132	0.607072	0.581733
METTL17	0.211407	0.0803173	1.09519	0.337606
RBBP4P5	0.769769	0.122664	0.911282	0.423902
UBE2NP1	4.63273	0.119707	0.921879	0.420605
BCL2L2	-0.197272	0.0246182	1.60874	0.16457
TSHR	-0.875965	0.000200045	3.69887	0.00433222
GTF2A1	-0.0775237	0.181748	0.740529	0.519792
SNORA79	-3.7102	0.282049	0.549675	0.619656
DYNLL1P1	0.559106	0.441961	0.354616	0.704
UNGP3	-1.82586	0.0056495	2.24799	0.0595
DYNLL1P2	1.85178	0.284624	0.545728	0.620379
RTL1	4.07523	0.21745	0.662641	0.54219
EIF2S1	0.116783	0.0714101	1.14624	0.318217
PLEK2	-0.936929	0.645411	0.190164	0.833319
BATF	0.0900687	0.488617	0.311032	0.741286
FLVCR2	-0.208238	0.656213	0.182955	0.835213
TTLL5	-0.125277	0.183905	0.735407	0.523074
ERG28	-0.140238	0.066832	1.17502	0.307194
GPATCH2L	-0.268373	0.000267519	3.57265	0.00549034
IFT43	0.724811	0.0935846	1.0288	0.368598
PLEKHH1	-0.988062	0.424566	0.372055	0.692999
PIGH	0.0773498	0.550504	0.259239	0.766779
ARG2	-0.221737	0.11683	0.932446	0.417767
VTI1B	-0.0517907	0.450219	0.346576	0.710118
COX7A2P1	0.501907	0.610411	0.214378	0.809597
RDH11	-0.251462	1.52557e-05	4.81657	0.000520797
RDH12	-0.305982	0.642307	0.192257	0.831738
IGBP1P1	-0.00794255	0.991514	0.00370095	0.996898
SF3B4P1	-0.938591	0.642012	0.192457	0.831667
PALS1	-0.0443767	0.578285	0.237858	0.786815
ATP6V1D	0.0408407	0.574113	0.241003	0.784167
SRP54	0.102122	0.12228	0.912643	0.422926
HOMER2P1	-2.33126	0.5405	0.267205	0.76315
IGHV3-43	0.235795	0.822096	0.0850775	0.92576
IGHV3-48	-3.7107	0.271565	0.566127	0.611153
IGHV4-59	-3.17952	0.380998	0.419077	0.661238
NEK9	-0.051367	0.450742	0.346072	0.71078
VESTAR	0.17865	0.716313	0.144897	0.872482
RPS2P4	-1.49726	0.430488	0.366039	0.696473
MARK3	-0.0737976	0.311421	0.506652	0.649297
NYNRIN	0.0798866	0.468438	0.329348	0.724002
CBLN3	-0.233802	0.872746	0.0591121	0.951372
KHNYN	-0.269962	0.00295623	2.52926	0.0367144
CMA1	1.25494	0.380308	0.419865	0.661238
CTSG	0.076741	0.779338	0.108274	0.905013
MAGOH3P	2.29665	0.0879827	1.0556	0.356274
DCAF5	-0.084868	0.243534	0.61344	0.576464
G2E3	-0.00570315	0.937002	0.0282594	0.986481
UBE2CP1	0.951901	0.427179	0.36939	0.695429
SCFD1	0.0957601	0.173159	0.761556	0.50714
SERPINA1	3.16128	0.390636	0.408228	0.661238
PARP2	0.129042	0.262795	0.580383	0.601961
DGLUCY	0.0347775	0.73747	0.132256	0.88425
ADCY4	-4.86833	0.0895283	1.04804	0.35905
ESRRB	-0.867999	0.75206	0.123748	0.89112
FOXN3	-0.125795	0.118295	0.927034	0.419828
MMP14	0.0762204	0.245767	0.609476	0.579702
TC2N	-0.150563	0.00207678	2.68261	0.0278377
TRIP11	-0.287105	0.000169981	3.7696	0.00378363
NDUFB1	0.374274	0.000291632	3.53517	0.00589215
CPSF2	0.00172756	0.976615	0.0102767	0.996898
TOX4	-0.0756749	0.306378	0.513743	0.642161
METTL3	0.0359089	0.71062	0.148363	0.869558
SALL2	-0.226999	0.000483576	3.31554	0.00889231
VCPKMT	0.0824674	0.628451	0.201729	0.822688
SOS2	-0.171435	0.0175023	1.75691	0.130373
L2HGDH	0.0538139	0.553774	0.256667	0.769063
CDKL1	-0.309568	0.00312337	2.50538	0.038406
RPGRIP1	0.128815	0.852966	0.0690685	0.942551
COX16	-0.00238109	0.992391	0.00331707	0.996898
SYNJ2BP	-0.125393	0.186944	0.728288	0.52685
ADAM21	0.668675	0.265787	0.575467	0.605485
MED6	0.0564402	0.557226	0.253968	0.77139
KRT18P7	-0.0204107	0.993188	0.00296861	0.996898
TTC9	-0.119283	0.704758	0.15196	0.866106
MAP3K9	-1.01255	0.215676	0.666198	0.54219
SEC23A	-0.0670166	0.314927	0.501791	0.653263
TRAPPC6B	0.019779	0.788719	0.103077	0.909731
RPL7AP2	3.15911	0.385515	0.413959	0.661238
PNN	0.0880732	0.237097	0.625074	0.567167
YTHDF2P1	0.697246	0.114526	0.941095	0.414808
AREL1	-0.00642743	0.931011	0.031045	0.983359
FCF1	0.0937956	0.207022	0.683984	0.54219
YLPM1	-0.117354	0.10006	0.999737	0.384191
LGALS3	0.0368883	0.834554	0.0785457	0.932314
DLGAP5	0.104614	0.139898	0.854187	0.449813
COX5AP1	-0.578993	0.71708	0.144432	0.872482
FBXO34	0.0194417	0.8044	0.094528	0.91731
CHMP4BP1	2.36056	0.0467667	1.33006	0.247904
ATG14	-0.0931626	0.373714	0.42746	0.661238
HMGN1P1	-1.39766	0.57987	0.236669	0.787852
ZFYVE26	-0.0765922	0.434871	0.36164	0.698305
PPIAP6	-0.134158	0.859011	0.0660011	0.945713
DNAJC8P1	-0.304666	0.439505	0.357036	0.702707
INSM2	-3.17952	0.380998	0.419077	0.661238
NUTF2P2	1.31148	0.20665	0.684765	0.54219
BRMS1L	0.182108	0.0742999	1.12901	0.324448
RABGGTA	0.142043	0.363446	0.43956	0.661238
PPP4R3A	-0.0462079	0.492053	0.307988	0.744144
ESR2	1.07725	0.013722	1.86258	0.111134
HAUS4	0.286682	0.00624145	2.20471	0.063863
FITM1	0.249381	0.75378	0.122755	0.891618
NF1P11	-3.18054	0.383461	0.416279	0.661238
RALGAPA1	-0.113588	0.297603	0.526363	0.632349
MAP4K5	-0.296951	0.000257596	3.58906	0.00535006
DYNC1H1	-0.363826	7.20824e-06	5.14217	0.000270993
ACIN1	-0.116091	0.0878743	1.05614	0.356192
RAB15	0.046829	0.818643	0.0869056	0.923722
FNTB	-0.165935	0.168541	0.773295	0.499505
MRPL52	0.394918	0.0256123	1.59155	0.168827
CCDC196	-0.0214234	0.992926	0.00308313	0.996898
FAM204DP	3.16128	0.390636	0.408228	0.661238
GSTZ1	0.0471929	0.718632	0.143494	0.873605
TMED8	-0.223588	0.000571718	3.24282	0.0101244
NUDT14	0.341916	0.118205	0.927365	0.419723
PPP1R36	-0.0295534	0.964277	0.0157981	0.996898
NUP50P1	1.58814	0.0921151	1.03567	0.365565
PLEKHG3	-0.307208	0.000353447	3.45168	0.00692657
SPTB	-0.351316	1.63132e-06	5.78746	7.81453e-05
POMT2	0.148684	0.406401	0.391045	0.677389
BTBD6	-0.0782675	0.366288	0.436177	0.661238
COCH	0.151555	0.00844721	2.07329	0.079609
STRN3	-0.037559	0.60505	0.218209	0.805622
RPL21P5	4.63058	0.129803	0.886714	0.431295
MIR7843	-4.87084	0.100423	0.998168	0.384493
RPL36P3	3.16128	0.390636	0.408228	0.661238
PAPOLA	0.00133025	0.980632	0.00849411	0.996898
CHURC1	0.0207895	0.799631	0.0971103	0.915588
GEMIN2	0.317779	0.00776819	2.10968	0.0750816
DPF3	-0.434253	0.153779	0.813104	0.476756
PABPN1	0.111923	0.478103	0.320479	0.731565
SDR39U1	-0.0202438	0.944149	0.0249593	0.990756
RNASE3	0.19897	0.537325	0.269763	0.76315
TRAV8-3	-0.836087	0.534905	0.271723	0.76315
TRAV8-5	0.0414105	0.958397	0.0184545	0.996898
TRAV13-2	3.16128	0.390636	0.408228	0.661238
TRAV14DV4	-3.17952	0.380998	0.419077	0.661238
TRAV22	-0.0242483	0.984339	0.00685528	0.996898
IGHM	0.182811	0.814207	0.0892654	0.92212
MIR4539	-2.33126	0.5405	0.267205	0.76315
IGHJ3	-0.551013	0.79572	0.0992398	0.913909
IGHJ2P	0.89894	0.659548	0.180754	0.835996
IGHD1-26	2.31254	0.544108	0.264314	0.76315
IGHD5-24	-2.33126	0.5405	0.267205	0.76315
IGHD4-23	3.15911	0.385515	0.413959	0.661238
IGHD2-21	-2.33075	0.539764	0.267796	0.76315
IGHD1-20	-2.33126	0.5405	0.267205	0.76315
IGHD6-19	-3.18054	0.383461	0.416279	0.661238
IGHD4-17	-3.17952	0.380998	0.419077	0.661238
IGHD3-16	-2.33075	0.539764	0.267796	0.76315
IGHD2-15	3.15911	0.385515	0.413959	0.661238
IGHD1-7	3.68882	0.286102	0.543479	0.620379
IGHD6-6	-3.18054	0.383461	0.416279	0.661238
IGHD4-4	2.0531	0.36067	0.44289	0.661238
IGHD3-3	-3.18003	0.37399	0.427141	0.661238
IGHD2-2	-2.33075	0.539764	0.267796	0.76315
IGHD1-1	-4.40196	0.163897	0.785429	0.492882
IGHV1-3	-1.19482	0.000736694	3.13271	0.0124418
IGHV4-4	-1.20128	0.00459677	2.33755	0.0512973
IGHV7-4-1	-2.33075	0.539764	0.267796	0.76315
IGHV3-7	-2.33126	0.5405	0.267205	0.76315
IGHV4-80	4.07523	0.21745	0.662641	0.54219
PROX2	-0.939096	0.640637	0.193388	0.830615
SIPA1L1	-0.053787	0.732224	0.135356	0.881875
ZBTB1	-0.00310763	0.965557	0.015222	0.996898
TRIM9	-0.0222428	0.985523	0.00633335	0.996898
HIF1A	-0.018724	0.764199	0.116794	0.895729
SNAPC1	0.186592	0.120604	0.91864	0.42211
REC8	-0.0174327	0.910764	0.0405943	0.970483
WDR25	0.174462	0.342843	0.464905	0.661238
OTUB2	0.822174	0.153223	0.814675	0.47552
IFI27L1	0.380861	0.00636322	2.19632	0.0648169
IFI27L2	0.104713	0.336057	0.473587	0.661238
HSPA2	0.202395	0.178991	0.74717	0.515478
GPR132	0.126716	0.884827	0.0531416	0.957619
JAG2	0.84204	0.341143	0.467064	0.661238
PACS2	-0.246417	0.0238854	1.62187	0.160861
RPS20P33	-0.978181	0.495751	0.304736	0.747521
TEX22	0.536891	0.434053	0.362457	0.698233
MTA1	0.0677503	0.479227	0.319459	0.732591
CRIP2	4.07523	0.21745	0.662641	0.54219
CRIP1	0.18068	0.650608	0.186681	0.834275
BEGAIN	-0.750789	0.251534	0.599403	0.586847
VASH1-DT	3.15911	0.385515	0.413959	0.661238
VASH1	-0.282372	0.000602744	3.21987	0.0105836
RPL22P2	0.345772	0.00164531	2.78375	0.0232754
IRF2BPL	-0.304314	0.00622487	2.20587	0.0638352
LRRC74A	-3.17952	0.380998	0.419077	0.661238
CKB	-0.0814391	0.394795	0.403628	0.665676
COA8	0.19372	0.0855462	1.0678	0.35087
PRKD1	-0.887253	0.326687	0.485868	0.661238
DMAC2L	0.0879286	0.413876	0.38313	0.684399
RTN1	0.167349	0.0493364	1.30683	0.255878
CDKN3	0.20136	0.0159986	1.79592	0.122907
ARHGAP5	-0.18524	0.0074521	2.12772	0.0727367
NDRG2	0.383078	0.246085	0.608914	0.579953
SYNE2	-0.460517	0.290086	0.537474	0.625221
DHRS4L2	0.089802	0.599452	0.222246	0.801196
BRF1	-0.186779	0.102518	0.989199	0.388813
NID2	-0.14372	0.276962	0.55758	0.615516
ZFHX2	-0.409261	0.0367641	1.43458	0.214758
JPH4	0.0637357	0.638662	0.194729	0.829861
CCDC88C	-0.676283	6.4937e-08	7.18751	5.11379e-06
GMPR2	0.0218019	0.828532	0.0816909	0.928581
CDH24	0.404313	0.32814	0.483941	0.661238
MBIP	-0.164448	0.136225	0.865742	0.442599
ATXN3	-0.170124	0.129107	0.889051	0.431295
SLC7A8	0.0401362	0.888011	0.0515815	0.959102
GPX2	1.85709	0.285644	0.544175	0.620379
CALM1	-0.201837	0.000215879	3.66579	0.00459848
EAPP	0.0930971	0.333952	0.476316	0.661238
HNRNPC	0.161423	0.00162014	2.79045	0.0229916
MIA2	-0.0280615	0.768698	0.114244	0.898933
ABHD4	-0.146031	0.0147803	1.83032	0.116837
GPR135	-0.352352	0.427059	0.369512	0.695429
GNG2	-0.804624	0.0769177	1.11397	0.330826
EML5	-0.0219753	0.990171	0.00428972	0.996898
FAM161B	-0.125972	0.664987	0.177187	0.839155
COQ6	0.354725	0.0960457	1.01752	0.374632
ENTPD5	0.130548	0.252256	0.598158	0.588003
BBOF1	-0.509546	0.0954304	1.02031	0.372932
ALDH6A1	0.0997536	0.297038	0.527188	0.632133
ABCD4	0.0679157	0.604685	0.218471	0.805446
LIN52	0.154292	0.154805	0.810216	0.478571
STK16P1	2.31362	0.545657	0.26308	0.76315
KLHDC1	0.0284937	0.787869	0.103546	0.909382
NEMF	0.0853497	0.29073	0.53651	0.626119
RN7SL3	0.0876951	0.930206	0.031421	0.983021
RN7SL2	-0.308403	0.0394642	1.4038	0.224121
PDLIM1P1	-1.69329	0.0688603	1.16203	0.313062
ARF6	0.0575993	0.357274	0.446998	0.661238
CFL2	0.106166	0.345643	0.461372	0.661238
RPL12P6	0.616047	0.290556	0.53677	0.625845
BAZ1A	-0.00433011	0.94688	0.023705	0.99237
BAZ1A-AS1	-0.208211	0.157835	0.801796	0.482884
PPP2R3C	0.213839	0.0271001	1.56703	0.175299
PRORP	0.0774758	0.352037	0.453411	0.661238
RPL9P3	0.157334	0.805769	0.0937893	0.917714
PSMA6	0.0116915	0.842557	0.0744006	0.93702
VIPAS39	0.0107554	0.907098	0.042346	0.968447
AHSA1	0.0779256	0.278611	0.555002	0.617868
ISM2	-3.17952	0.380998	0.419077	0.661238
SPTLC2	-0.183801	0.00432153	2.36436	0.0491216
ERH	0.260884	0.000385946	3.41347	0.00739781
SLC39A9	-0.0292981	0.649753	0.187252	0.834275
EXD2	0.00567291	0.961945	0.0168497	0.996898
WDR89	0.104888	0.246096	0.608895	0.579953
TMEM229B	0.0621267	0.706682	0.150776	0.867311
RNF212B	6.32269	0.00476208	2.3222	0.0526354
SEL1L	-0.0331692	0.581499	0.235451	0.789335
STON2	-0.580449	2.82392e-15	14.5491	1.83467e-12
EXOC3L4	0.0611591	0.756319	0.121295	0.893198
HEATR5A	-0.00382659	0.960691	0.0174165	0.996898
ATP5MC1P2	0.537678	0.735901	0.133181	0.883857
ACOT1	0.684796	0.412478	0.384599	0.683082
ACOT2	0.135775	0.287622	0.541178	0.622428
NT5CP1	2.31362	0.545657	0.26308	0.76315
ACOT4	0.30382	0.323051	0.490729	0.661238
ACOT6	3.68882	0.286102	0.543479	0.620379
DNAL1	-0.143486	0.182731	0.738187	0.521194
PNMA1	-0.291476	0.000994429	3.00243	0.015686
MIR4505	-2.33126	0.5405	0.267205	0.76315
PTGR2	-0.0461962	0.751212	0.124238	0.89112
ZNF410	0.0971759	0.266034	0.575062	0.605789
SAMD15	-0.675833	0.457914	0.339216	0.7157
NOXRED1	-0.701468	0.419011	0.377774	0.688527
STXBP6	2.16518	0.0370546	1.43116	0.215426
FBXO33	-0.153427	0.10111	0.995206	0.385984
HECTD1	-0.164629	0.017409	1.75923	0.129865
BAG5	-0.0581309	0.37638	0.424374	0.661238
KLC1	-0.0419365	0.594908	0.22555	0.79815
HSP90AA1	0.108768	0.0119284	1.92342	0.101015
PPP2R5C	-0.0297529	0.637563	0.195477	0.829418
SLC25A21-AS1	1.59672	0.119001	0.924451	0.420605
FOXA1	0.537678	0.735901	0.133181	0.883857
BTBD7	-0.189407	0.0187815	1.72627	0.137292
UNC79	-2.25209	0.0865213	1.06288	0.353224
SLC25A21	2.99606	0.0339835	1.46873	0.20429
MIDEAS	-0.326877	7.2493e-06	5.1397	0.000272045
RNU6-1046P	-4.09922	0.216377	0.664789	0.54219
SLC22A17	-0.110178	0.160392	0.794817	0.486369
CEBPE	-2.68258	0.0752272	1.12362	0.327328
PRPF39	0.0136597	0.887268	0.051945	0.958897
SNORD58	-2.33126	0.5405	0.267205	0.76315
FKBP3	0.132188	0.114017	0.943032	0.41377
MIS18BP1	-0.0182192	0.804289	0.0945879	0.917284
FANCM	0.156988	0.147729	0.830535	0.46584
RNASE10	-2.33126	0.5405	0.267205	0.76315
CGRRF1	-0.0627538	0.411768	0.385348	0.682287
CYP46A1	4.63058	0.129803	0.886714	0.431295
VDAC3P1	-1.30216	0.0459834	1.3374	0.245442
RD3L	0.649322	0.212765	0.6721	0.54219
ZBTB25	-0.198482	0.145308	0.837711	0.460621
AKAP5	-0.0282131	0.963474	0.0161602	0.996898
MTHFD1	0.148611	0.0427809	1.36875	0.235171
DICER1	-0.142175	0.0439802	1.35674	0.238671
SETP2	3.15911	0.385515	0.413959	0.661238
PNP	-0.080546	0.135835	0.866987	0.442081
ZFYVE1	-0.206492	0.0312821	1.5047	0.193385
RBM25	-0.00691344	0.917975	0.0371693	0.975142
PAPLN	-0.220514	0.605547	0.217852	0.805903
RIOX1	0.0237077	0.866741	0.0621109	0.948746
NFKBIA	-0.145148	0.0338486	1.47046	0.203562
MIPOL1	0.672799	0.021074	1.67625	0.148116
SLC7A7	-0.0223666	0.919006	0.0366815	0.9756
IRF9	-0.307093	0.0145563	1.83695	0.11555
BCL11B	-0.0192565	0.99364	0.00277104	0.996898
TINF2	0.0613613	0.45655	0.340512	0.714734
RNF31	-0.0202748	0.860035	0.0654841	0.946308
ANKRD9	-0.418143	1.62855e-05	4.7882	0.000541722
RCOR1	-0.178872	0.00704996	2.15181	0.0697946
RPL23AP11	3.15911	0.385515	0.413959	0.661238
AMN	-0.0204107	0.993188	0.00296861	0.996898
TRAF3	0.189432	0.269574	0.569321	0.609256
TMEM253	-0.965465	0.559154	0.252469	0.772875
TRD-AS1	-0.0635571	0.86776	0.0616005	0.949112
RPS29	0.411288	6.91258e-07	6.16036	3.85289e-05
RN7SL1	-0.519187	0.00960096	2.01769	0.0868599
LRR1	0.227528	0.0240163	1.61949	0.161585
RHOQP1	-0.113882	0.863909	0.0635319	0.947376
RPL36AL	0.291579	6.54699e-05	4.18396	0.00172293
MGAT2	0.105727	0.114686	0.940489	0.414954
DNAAF2	0.401696	0.000398743	3.39931	0.00754808
POLE2	0.331342	0.00148314	2.82882	0.0214798
KLHDC2	0.0228132	0.80136	0.0961724	0.916066
PSEN1	-0.0261891	0.730795	0.136205	0.880818
BCL2L2-PABPN1	-0.575899	0.711709	0.147697	0.870132
CDC42BPB	-0.383786	2.30288e-06	5.63773	0.000103439
TRMT5	0.107422	0.299721	0.523283	0.634749
SLC38A6	0.147491	0.319411	0.49565	0.658311
TMEM30B	3.15911	0.385515	0.413959	0.661238
FAM177A1	-0.0866764	0.226854	0.644253	0.550519
NGDN	0.194952	0.071074	1.14829	0.318023
GPR65	1.17464	0.0243695	1.61315	0.163235
NEK2P1	5.19586	0.0579238	1.23714	0.281693
TOMM40P1	0.318025	0.660563	0.180086	0.836874
SLC25A29	0.206658	0.422106	0.374579	0.691045
WARS1	0.179399	0.0326004	1.48678	0.19891
YY1	-0.0942317	0.132291	0.878469	0.4373
HOMEZ	-0.0508677	0.575802	0.239727	0.785493
PELI2	-0.463693	1.46695e-07	6.83359	1.00986e-05
SLC10A1	5.03018	0.0793746	1.10032	0.335169
SMOC1	3.15911	0.385515	0.413959	0.661238
RPL7AP6	0.330749	4.1563e-07	6.38129	2.46181e-05
SLC8A3	-0.394523	0.000542687	3.26545	0.00967621
H3P37	-4.09922	0.216377	0.664789	0.54219
ZFP36L1	-0.0915612	0.360343	0.443284	0.661238
EVL	-0.153005	0.143883	0.841992	0.457545
SGPP1	0.0633545	0.496786	0.303831	0.748473
IL25	-0.865902	0.752244	0.123641	0.89112
CATSPERB	-0.460741	0.216272	0.665001	0.54219
POLR3GP1	0.131291	0.875704	0.0576426	0.952739
NANOGP7	-3.18054	0.383461	0.416279	0.661238
FBLN5	-2.30246	0.0215079	1.6674	0.150056
NIN	-0.384171	2.03704e-07	6.691	1.34873e-05
LRRC9	-0.06503	0.903946	0.0438576	0.967137
DEGS2	0.191682	0.61203	0.213227	0.810556
EIF5	-0.00456532	0.937086	0.0282205	0.986481
CARMIL3	-0.736462	0.570924	0.243421	0.782607
DACT1	-0.239572	0.00250969	2.60038	0.0322675
VRK1	0.198041	0.0086709	2.06194	0.0811653
TEDC1	0.380523	0.171119	0.766701	0.50412
ADSS1	-0.603453	0.2089	0.680062	0.54219
MDGA2	1.01274	0.160971	0.793252	0.487344
RPL13AP2	4.07523	0.21745	0.662641	0.54219
CCNB1IP1	0.12316	0.133858	0.873354	0.44045
AJUBA	-1.7629	0.0354226	1.45072	0.20914
GNPNAT1	0.140517	0.102631	0.988722	0.388833
FERMT2	-0.204797	0.251443	0.59956	0.586722
DDHD1	-0.196081	0.158297	0.800528	0.482884
GMFB	0.068231	0.342105	0.465841	0.661238
MAPK1IP1L	-0.0291867	0.644647	0.190678	0.833319
DDX24	0.0674933	0.31534	0.501221	0.653525
TMEM121	-3.18054	0.383461	0.416279	0.661238
MAX	-0.183988	0.000213429	3.67075	0.00455563
RNU2-14P	0.218286	0.79722	0.098422	0.914547
RPL21P7	0.789785	0.250298	0.601542	0.586108
MYH6	-0.169344	0.880744	0.0551501	0.955323
RAD51B	-0.0763322	0.583535	0.233933	0.790962
RPL13AP3	1.85924	0.300128	0.522693	0.634749
BNIP3P1	-0.56904	0.000849493	3.07084	0.01383
DUXAP9	-0.449874	0.403082	0.394606	0.673985
TEX21P	-0.235601	0.861536	0.0647268	0.94674
SRP54-AS1	-0.312344	0.481931	0.317015	0.734987
IFI27	-0.996593	0.0806927	1.09317	0.338499
EXOC5	-0.0811574	0.1727	0.762707	0.506824
MYH7	0.304411	0.669476	0.174265	0.840111
AP4S1	-0.0437052	0.669793	0.174059	0.840292
ATL1	-0.420099	3.59071e-05	4.44482	0.00104115
ANGEL1	0.227757	0.0289729	1.53801	0.183698
AKT1	0.164368	0.0218375	1.6608	0.151422
CEP170B	-1.89745	0.271697	0.565915	0.611253
RIN3	-0.240015	0.00135391	2.86841	0.0199274
DOCK11P1	-0.279522	0.312981	0.504483	0.650909
C14orf28	0.00153363	0.994547	0.0023747	0.996898
KLHL28	-0.0803064	0.368353	0.433735	0.661238
TOGARAM1	0.0178512	0.878057	0.0564771	0.95419
DTD2	0.0235261	0.874277	0.0583508	0.951934
WDR20	-0.0694034	0.475968	0.322422	0.730232
ZNF839	0.322919	0.12577	0.900423	0.429577
CINP	0.0772139	0.452634	0.344253	0.712048
TECPR2	-0.362914	0.000364646	3.43813	0.0070973
RPL3P3	-0.344532	0.684151	0.164848	0.85186
PPP1R13B	0.35246	0.637894	0.195252	0.829485
ATP5MJ	0.207489	0.00813297	2.08975	0.0775972
TDRD9	-0.194935	0.306331	0.513809	0.642128
FAM30A	-0.15886	0.0112729	1.94797	0.0972057
LINC02289	0.752463	0.620043	0.207578	0.816693
CIPC	-0.156298	0.0994586	1.00236	0.382632
GALC	-0.0755011	0.396436	0.401826	0.667578
SHLD2P2	-0.993208	0.412935	0.384119	0.68324
SYNE3	-0.101648	0.31997	0.494891	0.658957
GLRX5	0.345929	0.00031364	3.50357	0.00627583
DUXAP10	0.278338	0.500433	0.300654	0.751266
FOS	0.302373	0.000939322	3.02719	0.0149934
JDP2	0.012574	0.940364	0.0267039	0.988531
ACTN1	-0.254523	3.067e-07	6.51329	1.93221e-05
PRKCH	0.331254	0.227252	0.643493	0.551098
COX5AP2	4.07955	0.223486	0.65075	0.5456
PTGDR	0.0364062	0.768353	0.114439	0.898732
PTGER2	0.559881	0.0123544	1.90818	0.103568
LINC02315	0.290152	0.803064	0.0952497	0.916511
HEATR5A-DT	-0.516062	0.499515	0.301452	0.750529
AJUBA-DT	-0.847096	0.207286	0.68343	0.54219
PRMT5-DT	0.378904	0.548957	0.260462	0.76567
AP1G2-AS1	1.20058	0.526413	0.278673	0.76315
ZFHX2-AS1	-0.415404	0.622342	0.205971	0.818063
LINC02319	-3.7107	0.271565	0.566127	0.611153
SYNE3-AS1	-0.0214234	0.992926	0.00308313	0.996898
LINC02327	-3.18054	0.383461	0.416279	0.661238
JDP2-AS1	0.466768	0.541135	0.266695	0.76315
LINC02284	-0.561194	1.91656e-08	7.71748	1.87949e-06
HIF1A-AS3	-1.32871	0.00277228	2.55716	0.0348673
MTA1-DT	-0.0916791	0.805009	0.0941994	0.917541
LINC02960	-0.923128	0.186273	0.72985	0.52611
FRMD6-AS2	-0.0221027	0.985668	0.00626918	0.996898
KTN1-AS1	-0.470635	0.368408	0.433671	0.661238
LINC02285	-2.1499	0.124863	0.903566	0.428579
ACTN1-DT	-1.53057	0.0824702	1.0837	0.343048
DICER1-AS1	-0.263549	0.599359	0.222313	0.801124
LINC02328	-0.496148	0.623326	0.205285	0.818994
LINC02316	2.31362	0.545657	0.26308	0.76315
PNN-AS1	2.31362	0.545657	0.26308	0.76315
CCDC88C-DT	-2.46798	0.112587	0.948511	0.411008
ARHGAP5-AS1	0.27724	0.471504	0.326515	0.726277
LINC02323	-0.0229844	0.989468	0.00459818	0.996898
LINC01588	1.16915	0.30568	0.514734	0.64115
YY1-DT	0.785645	0.299086	0.524203	0.63417
FUT8-AS1	-0.250873	0.195031	0.709895	0.539404
LINC01500	-0.38974	0.705175	0.151703	0.866344
LINC00639	-4.09922	0.216377	0.664789	0.54219
LINC03033	-3.17952	0.380998	0.419077	0.661238
RRAGAP1-AS1	-1.89745	0.271697	0.565915	0.611253
PPP1R13B-DT	3.15911	0.385515	0.413959	0.661238
GALNT16-AS1	-4.65638	0.128794	0.890103	0.431295
TOMM20L-DT	-3.17952	0.380998	0.419077	0.661238
PSMA3-AS1	-0.0704236	0.433853	0.362657	0.698192
MEG8	4.63488	0.122133	0.913167	0.42272
RBM25-AS1	-0.679343	0.364519	0.43828	0.661238
LINC00645	3.16128	0.390636	0.408228	0.661238
RNASE2CP	0.11623	0.881891	0.0545851	0.955947
LINC01269	-0.991215	0.404806	0.392753	0.676141
OXA1L-DT	-1.3584	0.262347	0.581124	0.601344
LINC02332	-4.65638	0.128794	0.890103	0.431295
DIO2-AS1	3.15911	0.385515	0.413959	0.661238
SAMD4A-AS1	-0.390273	0.156263	0.806143	0.480996
MAP3K9-DT	-0.275242	0.795452	0.0993862	0.913671
PAPOLA-DT	1.95548	0.0101876	1.99193	0.0901603
GTF2A1-AS1	0.951235	0.00854499	2.06829	0.0804128
SNHG10	-0.5167	0.284108	0.546516	0.620379
LINC02298	3.15911	0.385515	0.413959	0.661238
LINC00523	-2.33126	0.5405	0.267205	0.76315
MEG3	1.07655	0.0777518	1.10929	0.332992
MIA2-AS1	1.36727	0.104335	0.981571	0.392508
LINC02321	-0.0221027	0.985668	0.00626918	0.996898
DHRS4-AS1	-0.0896207	0.403018	0.394675	0.673985
FBXO34-AS1	0.70588	0.382275	0.417624	0.661238
LINC01303	-0.937939	0.655613	0.183353	0.835213
FLVCR2-AS1	4.63058	0.129803	0.886714	0.431295
LINC02301	2.8242	0.0616347	1.21017	0.292354
MIDEAS-AS1	-0.215167	0.56347	0.249129	0.776363
LINC02324	-0.812356	1.32288e-08	7.87848	1.34159e-06
HSPA2-AS1	0.856993	0.475355	0.322982	0.729615
TTC7B-AS1	-2.09194	0.359574	0.444212	0.661238
LINC00642	-0.0155391	0.988274	0.00512265	0.996898
PAPLN-AS1	0.382066	0.721751	0.141612	0.875391
NUMB	-0.0706036	0.297166	0.527001	0.632222
HEATR4	-2.25416	0.094078	1.02651	0.369523
TXNDC16	-0.0572474	0.552026	0.25804	0.767667
GPR137C	0.44899	0.201253	0.696258	0.54219
ERO1A	-0.4416	1.7686e-05	4.75237	0.000581266
PSMC6	0.211028	0.00859286	2.06586	0.0806162
HISLA	-3.18054	0.383461	0.416279	0.661238
DDX18P1	-1.1141	0.00593153	2.22683	0.0615966
SEC23A-AS1	-0.579641	0.713259	0.146753	0.871165
RPL3P4	0.317472	1.79074e-05	4.74697	0.000587217
PTBP1P	-1.4209	0.320407	0.494298	0.659531
DDHD1-DT	-0.376048	0.558306	0.253128	0.772165
LINC02288	-0.493068	0.0540731	1.26702	0.270495
PCNX4-DT	3.69099	0.279396	0.55378	0.618379
TNFAIP2	0.0447014	0.706769	0.150723	0.867311
EIF5-DT	-0.475902	0.560059	0.251767	0.773621
LINC00677	0.827855	0.762224	0.117917	0.894886
RPS8P10	0.0462303	0.951581	0.0215541	0.994778
RPL5P32	-0.0214234	0.992926	0.00308313	0.996898
ZFYVE19	-0.0947917	0.491202	0.30874	0.743509
ABCB10P1	-0.0233965	0.980155	0.0087052	0.996898
DPH6	0.122389	0.247867	0.605781	0.582558
RPLP0P10	-0.339981	0.656515	0.182755	0.835213
C15orf62	-0.578993	0.71708	0.144432	0.872482
SPRED1	0.174016	0.128916	0.889694	0.431295
FMN1	0.100443	0.798383	0.0977886	0.914895
GABPB1-IT1	0.29865	0.0558915	1.25265	0.275989
RAD51	0.289	0.0132897	1.87648	0.108905
GOLM2	-0.0441841	0.490604	0.309269	0.743145
SHC4	-0.0710565	0.913515	0.0392845	0.972249
APH1B	-0.133348	0.0754338	1.12243	0.327716
FRMD5	0.922527	0.584153	0.233473	0.791124
CTDSPL2	0.00876343	0.905793	0.0429709	0.96765
CCNB2	0.186564	0.016946	1.77093	0.127298
COPS2	0.0959541	0.147801	0.830324	0.465995
SMAD6	0.441958	0.00252093	2.59844	0.032392
SLTM	-0.137322	0.0416229	1.38067	0.231891
SECISBP2L	-0.196121	0.0023942	2.62084	0.0310708
HERC1	-0.550444	2.09487e-09	8.67884	2.77404e-07
SKOR1	-0.0182437	0.993903	0.00265603	0.996898
THAP10	0.457179	0.0975534	1.01076	0.378525
GCHFR	0.82672	0.497305	0.303378	0.748766
MAP2K5-DT	-0.757988	0.198729	0.701738	0.54219
MYO1E	-0.821028	0.0131461	1.8812	0.108026
RAB8B	-0.192585	0.00147999	2.82974	0.0214716
ARIH1	-0.0239124	0.738194	0.131829	0.884582
PLCB2	-0.100887	0.152598	0.81645	0.474715
ITGA11	2.20043	0.0249673	1.60263	0.16605
HACD3	0.14579	0.0388021	1.41114	0.222164
PLCB2-AS1	-0.866987	0.750973	0.124376	0.891017
NPTN-IT1	0.621607	0.458508	0.338653	0.716091
NPTN	-0.327648	5.76844e-06	5.23894	0.000228866
FEM1B	-0.041495	0.525212	0.279666	0.76315
PML	-0.176087	0.124679	0.904207	0.428159
IQCH	-0.909121	0.176356	0.753609	0.51193
ALDH1A2	-0.825261	0.011684	1.93241	0.0995946
NEO1	-0.0408931	0.589509	0.22951	0.7954
HMG20A	-0.0580316	0.416899	0.37997	0.686357
SLC27A2	0.0838667	0.519815	0.284151	0.76315
NDUFAF4P1	3.15911	0.385515	0.413959	0.661238
IREB2	-0.0809344	0.174679	0.757759	0.509409
C15orf61	-0.130083	0.796995	0.0985443	0.914547
EDC3	0.0894769	0.348468	0.457837	0.661238
CTDSPL2-DT	2.31254	0.544108	0.264314	0.76315
MAP2K5	-0.0905881	0.487126	0.312358	0.740002
CNOT6LP1	-0.477578	0.0629217	1.2012	0.295559
HNRNPA3P11	2.17972	0.0436134	1.36038	0.237843
HSP90AB4P	-1.14671	0.427927	0.36863	0.695798
PAK6-AS1	4.07523	0.21745	0.662641	0.54219
PSMA4	0.199658	0.00197897	2.70356	0.0267857
ULK3	0.109475	0.164627	0.783499	0.49423
CSPG4	-0.978336	0.519167	0.284693	0.76315
LIPC	-0.319977	0.000452773	3.34412	0.00842717
STOML1	0.000291251	0.998894	0.000480565	0.999231
RPL15P19	-3.18054	0.383461	0.416279	0.661238
AP4E1	-0.0844468	0.33214	0.478679	0.661238
TCF12-DT	0.0679733	0.665773	0.176674	0.839399
ATP8B4	-0.674079	0.00108111	2.96613	0.0166985
LIPC-AS1	-1.28448	0.0121991	1.91367	0.102519
IGDCC4	-4.0972	0.21373	0.670135	0.54219
RPL21P14	4.07523	0.21745	0.662641	0.54219
MNS1	0.250689	0.272432	0.564742	0.612034
GALK2	-0.021976	0.825766	0.0831429	0.927803
CHRNA3	-2.90832	0.135545	0.867917	0.441758
DNAAF4	-2.33075	0.539764	0.267796	0.76315
RMDN3	0.247366	0.0127042	1.89605	0.105311
ZNF444P1	0.830529	0.763776	0.117034	0.895444
CHRNA5	0.364077	0.0556071	1.25487	0.274993
DCAF13P3	-0.0179486	0.988376	0.00507782	0.996898
CRABP1	-5.05356	0.0769382	1.11386	0.330826
UACA	-0.223792	0.00869651	2.06065	0.0813502
SCAMP2	-0.0537338	0.394022	0.404479	0.664751
SNUPN	-0.00569991	0.94827	0.023068	0.993114
WDR72	-0.0214234	0.992926	0.00308313	0.996898
SCAPER	-0.110617	0.520745	0.283375	0.76315
HYKK	-1.16352	0.257067	0.589954	0.594286
DNAJC17	0.410098	0.00890752	2.05024	0.0827302
USP3	0.0397392	0.764444	0.116655	0.895729
ABHD17C	0.168422	0.661766	0.179296	0.837602
CEMIP	-0.54604	0.0105958	1.97486	0.0928699
HOMER2	-0.0470231	0.530535	0.275286	0.76315
PDE8A	-0.243684	0.155473	0.808345	0.479923
MINAR1	-0.347283	0.341197	0.466995	0.661238
MRPS11	0.01136	0.91478	0.0386831	0.973001
LARP6	5.34245	0.0494156	1.30614	0.255878
RORA	0.858617	0.156346	0.805914	0.480996
DPP8	-0.0470654	0.551051	0.258808	0.767133
HMGB1P51	-1.49626	0.416299	0.380595	0.68547
EID1	0.0672507	0.224496	0.648791	0.546711
ADAMTSL3	3.16128	0.390636	0.408228	0.661238
HDC	-0.498782	0.235677	0.627684	0.564483
AEN	0.175114	0.103043	0.986983	0.389634
ADAM10	-0.183575	8.98712e-05	4.04638	0.00223495
SH3GL3	1.07676	0.000362533	3.44065	0.00707041
MRPL46	0.376351	0.0117645	1.92943	0.100116
IGF1R	-0.317934	0.000182035	3.73984	0.00400477
MINDY2	-0.35842	9.13308e-08	7.03938	6.6858e-06
NR2F2	-1.89328	0.276462	0.558365	0.615516
CEP152	0.117046	0.239589	0.620533	0.56998
FAM81A	-0.707192	0.380581	0.419553	0.661238
NSA2P4	0.54631	0.624618	0.204385	0.819553
TFDP1P3	-2.21023	0.173169	0.76153	0.50714
RNA5SP394	-2.33075	0.539764	0.267796	0.76315
RNU6-1	3.15911	0.385515	0.413959	0.661238
ZNF592	-0.254371	0.00388659	2.41043	0.04499
SNORD109B	-0.867999	0.75206	0.123748	0.89112
LEO1	0.138828	0.0916452	1.03789	0.364582
TMOD3	-0.328983	3.66781e-07	6.43559	2.21834e-05
PDIA3P2	-0.0214234	0.992926	0.00308313	0.996898
ELL3	0.640619	0.513276	0.289649	0.761479
MFAP1	0.0654446	0.36748	0.434767	0.661238
SLC24A1	0.00135235	0.992125	0.00343359	0.996898
DENND4A	-0.303149	3.6385e-06	5.43908	0.000155009
RAB11A	-0.201534	0.000247138	3.60706	0.00516317
HNRNPA1P44	-1.89428	0.274232	0.561882	0.613627
GOLGA8O	-0.153678	0.589652	0.229405	0.7954
GOLGA6L23P	-0.329251	0.846855	0.0721908	0.939344
CIB2	0.546434	0.623716	0.205013	0.819196
IDH3A	0.0720805	0.507087	0.294917	0.756809
RPL5P3	-0.018823	0.985083	0.0065273	0.996898
HMGB1P6	0.184447	0.0218512	1.66052	0.151422
CSPG4P11	2.31254	0.544108	0.264314	0.76315
WDR76	0.248468	0.00732493	2.1352	0.0717649
PIN4P1	0.269935	0.373611	0.427581	0.661238
BUB1B	0.104842	0.197521	0.704386	0.54219
AKAP13	-0.389134	2.29198e-06	5.63979	0.000103363
PPP1R14D	-2.33075	0.539764	0.267796	0.76315
SNX33	0.220397	0.15829	0.800548	0.482884
CATSPER2	-0.366561	0.649166	0.187644	0.834275
TCF12	-0.0091548	0.879033	0.055995	0.954669
DEPDC1P1	-0.0941756	0.700792	0.154411	0.86384
CHRNA7	0.182327	0.790272	0.102223	0.910538
EMC7	0.194509	0.0113146	1.94636	0.0974042
RPL32P2	-3.17952	0.380998	0.419077	0.661238
PGBD4	-0.105786	0.673831	0.171449	0.843556
KATNBL1	0.182851	0.0437877	1.35865	0.238117
EMC4	0.0961753	0.303118	0.518388	0.638096
ABHD2	-0.112336	0.0684669	1.16452	0.312393
RNU7-195P	-2.33075	0.539764	0.267796	0.76315
HMGB1P8	3.16128	0.390636	0.408228	0.661238
RLBP1	-3.18054	0.383461	0.416279	0.661238
SLC12A6	-0.208525	0.0147759	1.83044	0.116837
SLC28A2	-3.17952	0.380998	0.419077	0.661238
GATM	-0.0649897	0.61221	0.2131	0.81069
AFG2B	0.150657	0.423988	0.372646	0.692697
SLC30A4	0.141049	0.718634	0.143493	0.873605
BLOC1S6	-0.0722396	0.216991	0.663557	0.54219
SQOR	-0.0134104	0.877147	0.0569277	0.95351
USP8	-0.057089	0.457239	0.339857	0.715382
USP50	-0.492728	0.477783	0.320769	0.731444
TRPM7	-0.0550818	0.42543	0.371172	0.693919
MESD	0.0939774	0.188258	0.725246	0.528618
MIR4514	-3.7107	0.271565	0.566127	0.611153
CFAP161	-0.343037	0.0211754	1.67417	0.148632
ANP32BP3	-3.17952	0.380998	0.419077	0.661238
UBE3A	0.0118541	0.860969	0.0650122	0.946566
ALPK3	-0.819751	0.117458	0.930117	0.418214
AVEN	0.038037	0.791217	0.101704	0.911169
FAM227B	0.240827	0.205599	0.686979	0.54219
DTWD1	0.129122	0.177979	0.74963	0.514119
SNX1	-0.0155672	0.817073	0.0877391	0.923254
SNX22	0.320139	0.748568	0.125769	0.890528
CSNK1G1	-0.200516	0.0206369	1.68535	0.146181
PCLAF	0.295678	0.0001048	3.97964	0.00256329
TRIP4	0.0484839	0.579229	0.23715	0.787584
GAPDHP61	0.553711	0.543642	0.264687	0.76315
UBR1	-0.0563835	0.3794	0.420903	0.661238
RPS3AP47	0.311897	0.270779	0.567384	0.610443
TMEM62	0.157939	0.175712	0.755197	0.511097
SPCS2P1	3.28771	0.0153045	1.81518	0.119214
CCNDBP1	0.0634382	0.369952	0.431854	0.661238
LCMT2	0.326371	0.0350826	1.45491	0.208152
DMXL2	-0.116227	0.44295	0.353646	0.704982
SCG3	-0.0192565	0.99364	0.00277104	0.996898
LYSMD2	0.196383	0.268293	0.571391	0.607655
FBXL22	0.128424	0.909184	0.0413484	0.969578
PIAS1	-0.0992778	0.16653	0.778507	0.49708
PARP16	0.0580393	0.821827	0.0852196	0.925708
DET1	-0.147964	0.395403	0.40296	0.666331
RNF111	-0.116044	0.184111	0.73492	0.523453
LRRC49	1.15121	0.00208106	2.68172	0.0278592
PLIN1	-0.422986	0.759927	0.119228	0.894886
PEX11A	0.261948	0.11076	0.955618	0.40765
JMJD7	-2.33075	0.539764	0.267796	0.76315
JMJD7-PLA2G4B	-0.565018	0.527044	0.278153	0.76315
SPTBN5	3.16128	0.390636	0.408228	0.661238
EIF3J	0.160899	0.0129241	1.8886	0.106751
CD276	0.477946	0.00489655	2.31011	0.0536526
ICE2	0.0814661	0.286614	0.542703	0.621086
WDR93	1.67121	0.368975	0.433004	0.661238
MESP2	0.812462	0.397048	0.401157	0.66812
ANPEP	-0.154106	0.0159614	1.79693	0.122767
AP3S2	-0.156255	0.207905	0.682135	0.54219
MIR5094	3.15911	0.385515	0.413959	0.661238
ARPIN	-0.338119	0.104367	0.981438	0.392508
ANXA2	-0.182816	0.257883	0.588578	0.595511
MTHFS	0.0289472	0.929393	0.0318005	0.982441
BCL2A1	0.551808	0.192156	0.716347	0.535081
SPG21	0.169925	0.039684	1.40138	0.22478
MTFMT	0.193006	0.237754	0.623872	0.568194
SLC51B	-3.17952	0.380998	0.419077	0.661238
PDCD7	-0.0335367	0.702124	0.153586	0.864249
CLPX	0.0525815	0.514598	0.288532	0.76185
NDN	0.144069	0.380947	0.419136	0.661238
PAQR5	3.69207	0.292397	0.534027	0.626728
RPLP1	0.310416	1.64062e-06	5.78499	7.84102e-05
KIF23	0.122613	0.136428	0.865097	0.442763
MAPK6-DT	0.310756	0.686869	0.163126	0.853819
MYO5C	-0.525178	0.0208396	1.68111	0.147116
EEF1B2P1	1.23751	0.0264774	1.57712	0.17229
ARPP19	-0.0593917	0.2865	0.542875	0.620905
EEF1A1P22	0.253415	0.615704	0.210628	0.813628
KBTBD13	4.07955	0.223486	0.65075	0.5456
CHSY1	-0.15877	0.0180579	1.74333	0.13327
TM2D3	0.20572	0.112611	0.948421	0.411009
TARS3	-0.134114	0.118534	0.926158	0.420192
PCSK6	-0.481601	7.22747e-11	10.141	1.37852e-08
PIGBOS1	-0.161185	0.305282	0.515299	0.640703
PIGB	0.0915909	0.363782	0.439158	0.661238
RSL24D1	0.273136	0.000425832	3.37076	0.0079829
CHP1	0.0163382	0.821184	0.0855593	0.925284
OIP5	-2.33126	0.5405	0.267205	0.76315
NUSAP1	0.179025	0.0090842	2.04171	0.0838635
NDUFAF1	0.311683	0.00578216	2.23791	0.0604988
ITPKA	-0.0228631	0.911577	0.0402064	0.971185
LTK	0.535502	0.0448529	1.34821	0.241766
RPAP1	0.188877	0.314966	0.501737	0.653263
ELOCP2	0.425941	0.0795563	1.09933	0.335507
TYRO3	0.697258	0.0126732	1.89712	0.105222
KLF13	-0.0798441	0.264449	0.577658	0.603965
UBE2CP4	4.07523	0.21745	0.662641	0.54219
RNU6-415P	-0.158061	0.838937	0.0762709	0.935251
CTSH	1.80882	0.0214939	1.66769	0.150053
MKRN3	0.452214	0.473894	0.324319	0.728233
FGF7	1.35995	0.223742	0.650253	0.545769
HMGN2P5	0.244188	0.00204318	2.68969	0.0274937
NCAPGP2	3.16128	0.390636	0.408228	0.661238
GNB5	-0.198978	0.000141384	3.8496	0.00326961
GABPB1	0.0884326	0.264651	0.577327	0.604131
HAPLN3	-0.602748	0.454144	0.342806	0.713008
ACAN	3.15911	0.385515	0.413959	0.661238
RN7SL484P	-0.781794	0.498266	0.302538	0.74961
RNU6-322P	-0.712407	0.698591	0.155777	0.862146
PRKXP1	-1.49626	0.416299	0.380595	0.68547
RNU6-181P	-3.17952	0.380998	0.419077	0.661238
AAGAB	0.0725232	0.358479	0.445536	0.661238
TJP1	0.298919	0.200631	0.697602	0.54219
LINS1	-0.0280024	0.821325	0.0854848	0.925384
ASB7	0.0708012	0.446781	0.349905	0.707112
CERS3	-3.18054	0.383461	0.416279	0.661238
LINC01585	1.03402	0.123516	0.908275	0.426094
FES	0.0307601	0.750702	0.124532	0.891017
BLM	0.150204	0.0817129	1.08771	0.340921
FURIN	-0.295788	1.87461e-05	4.72709	0.000608986
ISG20	-1.71566	0.104198	0.982141	0.392299
FSD2	-2.33126	0.5405	0.267205	0.76315
WHAMM	0.148932	0.212808	0.672012	0.54219
SENP8	0.421689	0.169699	0.770321	0.501273
PARP6	-0.0942085	0.379465	0.420829	0.661238
CELF6	-4.09922	0.216377	0.664789	0.54219
RPL12P35	-3.18054	0.383461	0.416279	0.661238
ARID3B	-0.599352	8.50665e-08	7.07024	6.34755e-06
TMOD2	-0.807411	0.454422	0.342541	0.71325
CLN6	0.0888384	0.318424	0.496995	0.656814
TERB2	2.31362	0.545657	0.26308	0.76315
PLA2G4B	2.31362	0.545657	0.26308	0.76315
ZNF280D	0.0344757	0.702101	0.153601	0.864249
BCL2L10	-0.865906	0.492536	0.307562	0.744653
NEDD4	-0.000196728	0.997958	0.000887594	0.998487
NSMCE3	-0.00987001	0.903977	0.0438424	0.967137
APBA2	-0.152107	0.0787562	1.10372	0.334493
SORD	0.120255	0.165577	0.781	0.495814
DUOX1	-1.07988	0.258183	0.588073	0.595806
LARP4P	4.07523	0.21745	0.662641	0.54219
CDIN1	0.182691	0.270628	0.567628	0.610167
ADPGK	0.175551	0.045982	1.33741	0.245442
FABP5P8	3.15911	0.385515	0.413959	0.661238
MIR4515	-2.33075	0.539764	0.267796	0.76315
TM6SF1	-0.0944903	0.241955	0.616266	0.573639
MAPKBP1	-0.234695	0.128323	0.891696	0.431295
SPG11	-0.181786	0.0255225	1.59308	0.168395
STARD5	0.751709	0.260304	0.584518	0.598577
TMC3	-0.0182437	0.993903	0.00265603	0.996898
RPS12P26	4.63273	0.119707	0.921879	0.420605
NGRN	0.0318978	0.71313	0.146831	0.871091
PERPP2	-0.888012	0.434549	0.361961	0.698305
MIR6859-3	-2.33075	0.539764	0.267796	0.76315
FAH	-0.096985	0.250557	0.601093	0.586344
CTXND1	-0.936929	0.645411	0.190164	0.833319
DUT-AS1	1.31663	0.300342	0.522384	0.634817
DUT	0.280834	7.00672e-05	4.15449	0.00181694
RFX7	-0.166606	0.0226355	1.64521	0.155311
TMEM183AP3	-0.588861	0.65347	0.184774	0.835213
FAN1	-0.0745547	0.519952	0.284037	0.76315
MTMR10	-0.2615	0.000817116	3.08772	0.0134291
HEXA	0.00473248	0.95436	0.0202876	0.996142
ZNF710	-0.0467481	0.637468	0.195541	0.829418
MIR3174	3.15911	0.385515	0.413959	0.661238
ZNF710-AS1	0.0517002	0.801624	0.0960295	0.916066
IDH2	0.0486613	0.401631	0.396173	0.672945
ZNF774	0.294298	0.800381	0.0967032	0.915702
IQGAP1	-0.0662912	0.342109	0.465835	0.661238
HSPE1P3	0.730038	0.0176472	1.75332	0.131171
SPINT1	-0.128221	0.549378	0.260129	0.766014
CLK3	-0.026429	0.780178	0.107806	0.905634
CALML4	0.260625	0.13191	0.879722	0.436551
TBC1D2B	-0.0707016	0.605355	0.21799	0.805719
ENTREP2	-0.201121	0.729052	0.137242	0.879591
ANKRD63	0.984707	0.00334736	2.4753	0.0403196
CSK	-0.116638	0.0779552	1.10816	0.333593
GDPGP1	0.311148	0.326759	0.485773	0.661238
GOLGA2P8	-4.87034	0.0939553	1.02708	0.36918
PEAK1	-0.350081	0.000527139	3.27808	0.0094885
ATOSA	-0.273422	0.00854796	2.06814	0.0804128
IMP3	0.0625633	0.527019	0.278174	0.76315
CPEB1	2.31254	0.544108	0.264314	0.76315
PATL2	-1.09294	0.00242503	2.61528	0.0313351
GOLGA8B	0.22022	0.61548	0.210786	0.813628
DIS3L	0.0562645	0.528593	0.276878	0.76315
TIPIN	0.104428	0.405631	0.391869	0.676848
MAP2K1	-0.112191	0.233111	0.632438	0.560534
RPL35AP32	3.16128	0.390636	0.408228	0.661238
SNAPC5	0.3321	0.0120713	1.91824	0.101852
MIR4512	5.34245	0.0494156	1.30614	0.255878
RPL4	0.234564	6.60478e-06	5.18014	0.000254756
ZWILCH	0.0267624	0.755594	0.121712	0.892647
ARHGAP11A	0.108806	0.131364	0.881523	0.435298
GREM1	0.374808	0.781224	0.107225	0.906193
GOLGA8H	-1.36077	0.0483475	1.31563	0.252994
UBAP1L	-0.588861	0.65347	0.184774	0.835213
RPL41P2	-0.19625	0.624132	0.204724	0.81939
ABCB10P3	-0.918297	0.230888	0.636598	0.557058
ABCB10P4	0.70042	0.292073	0.534509	0.626728
HERC2	-0.37622	1.37846e-07	6.86061	9.58466e-06
GOLGA8M	-1.6457	0.112092	0.950424	0.41039
TLNRD1	0.070912	0.505522	0.29626	0.755502
MEGF11	-0.675954	0.624423	0.204521	0.819433
INAFM2	-0.21919	2.30577e-05	4.63718	0.000723031
DISP2	-0.713383	0.196839	0.705888	0.542079
BAHD1	0.0456871	0.622664	0.205746	0.818435
CHST14	0.153413	0.390118	0.408804	0.661238
IVD	0.038024	0.646809	0.189224	0.834036
MYO5A	-0.184918	0.0190362	1.72042	0.138327
TLE3	-0.0927209	0.347084	0.459565	0.661238
LPCAT4	0.0249131	0.885582	0.0527714	0.95812
ARNT2	-3.18054	0.383461	0.416279	0.661238
SNRPA1	0.289295	0.016517	1.78207	0.125051
CYP1A1	-1.2868	0.378729	0.421671	0.661238
TGM5	0.671154	0.227518	0.642983	0.551552
ATP10A	0.935119	0.527652	0.277652	0.76315
KNSTRN	0.100442	0.266947	0.573575	0.60709
LYSMD4	-0.36595	0.158095	0.801081	0.482884
MCTP2	-0.274002	0.00176622	2.75296	0.0244961
MAPK6	-0.108007	0.0792657	1.10091	0.335169
ARHGAP11A-SCG5	-1.52987	0.327981	0.484152	0.661238
SHF	-0.533012	0.552462	0.257698	0.767969
GOLGA6L7	-1.31961	0.180954	0.742431	0.518616
RPL17P39	0.375518	0.0905367	1.04318	0.361818
RNA5SP399	3.15911	0.385515	0.413959	0.661238
CRTC3	0.0665948	0.510766	0.291778	0.759432
PDIA3	0.224056	1.60391e-05	4.79482	0.000536097
TYRO3P	-3.17952	0.380998	0.419077	0.661238
ISL2	4.07738	0.206974	0.684084	0.54219
OTUD7A	-1.24385	0.515388	0.287865	0.762357
TLN2	0.255078	0.669135	0.174486	0.840111
SCG5	3.68991	0.276931	0.557629	0.615516
INTS14	0.0369544	0.654334	0.1842	0.835213
RTF1	-0.0302865	0.671599	0.17289	0.841574
MESP1	0.752138	0.120153	0.920265	0.421245
SEMA4B	-0.268023	0.0116155	1.93496	0.0992954
CCDC9B	-0.418056	2.59537e-05	4.5858	0.000791169
LCTL	1.17122	0.321058	0.493416	0.660348
MFGE8	0.143696	0.259787	0.585383	0.597716
CIB1	0.0467734	0.701783	0.153797	0.864249
TEX9	-0.671505	0.00548834	2.26056	0.0581859
EHD4	0.0653557	0.468529	0.329263	0.724002
PLA2G4E	-3.17952	0.380998	0.419077	0.661238
LACTB	0.0365481	0.690744	0.160683	0.85677
RPS27L	0.265238	0.000329855	3.48168	0.00653735
MEX3B	0.289496	0.0139728	1.85472	0.112508
SAXO2	-5.05356	0.0769382	1.11386	0.330826
GOLGA6L9	-0.269957	0.812852	0.0899887	0.92164
RPS17	0.411734	4.51496e-10	9.34535	7.0576e-08
EFL1	0.0964256	0.290546	0.536784	0.625845
TICRR	-0.241447	0.026472	1.57721	0.17229
KIF7	-0.454383	0.388234	0.410907	0.661238
FANCI	0.0144246	0.846566	0.0723394	0.939273
VPS18	0.0571157	0.546272	0.262591	0.763577
CHAC1	-0.677031	0.631755	0.199451	0.824753
INO80-AS1	-3.18054	0.383461	0.416279	0.661238
CIBAR1P1	-0.00950034	0.970068	0.013198	0.996898
INO80	-0.247905	0.00874382	2.0583	0.081664
RCN2	0.258056	0.0026698	2.57352	0.0338652
TSPAN3	0.278463	0.00105643	2.97616	0.0164396
PSTPIP1	-0.336362	0.688381	0.162171	0.854976
CCPG1	-0.187635	0.0156013	1.80684	0.120951
RAB27A	-0.0340399	0.816495	0.0880466	0.922864
GOLGA8Q	-0.523181	0.308907	0.510173	0.645898
FAM98B	0.115935	0.0815431	1.08861	0.340486
RASGRP1	0.516096	0.11051	0.956598	0.407317
GOLGA8J	0.921616	0.115851	0.936099	0.416591
GOLGA8T	-1.08447	0.124326	0.905438	0.427525
TTLL13	0.213339	0.831574	0.0800989	0.930586
SPPL2A	-0.0204707	0.803293	0.095126	0.916601
ST20	0.24681	0.554295	0.256259	0.769535
GCNT3	-2.20814	0.167378	0.776302	0.497755
GTF2A2	0.0748013	0.294151	0.531429	0.62857
PIGHP1	-1.06744	0.204754	0.688767	0.54219
RPS3AP6	0.389023	2.40929e-09	8.61811	3.13593e-07
CCDC32	0.171286	0.0805144	1.09413	0.338092
RNU6-516P	-0.551085	0.801811	0.0959279	0.916066
RPUSD2	-0.0371781	0.833334	0.0791811	0.931668
KNL1	-0.077849	0.302963	0.518611	0.638096
PKM	-0.199781	8.88538e-06	5.05132	0.000326951
PPIAP47	-3.18054	0.383461	0.416279	0.661238
UBE2Q2	0.00926717	0.901442	0.0450622	0.966057
FBXO22	0.334767	0.000939704	3.02701	0.0149934
NRG4	-1.21329	0.299884	0.523046	0.634749
ETFA	0.043895	0.440458	0.356096	0.703623
GOLGA8A	-0.7974	0.0547922	1.26128	0.27265
NOP10	0.12577	0.124618	0.90442	0.428091
DAPK2	-0.65898	0.0030831	2.51101	0.0379725
PAK6	0.403632	0.359718	0.444038	0.661238
PIF1	0.440987	0.20248	0.693618	0.54219
PLEKHO2	-0.322071	1.92949e-05	4.71456	0.000621867
ANKDD1A	-0.288212	0.462757	0.334647	0.719791
GOLGA8K	1.25368	0.0434816	1.36169	0.237632
BNIP2	-0.197603	0.000374089	3.42702	0.00721458
HDDC3	0.255597	0.176132	0.754161	0.511592
UNC45A	-0.0341049	0.632311	0.199069	0.825116
RCCD1	0.177601	0.247232	0.606895	0.581838
PRC1	0.0681525	0.359831	0.443902	0.661238
VPS33B	0.0668317	0.572925	0.241902	0.783592
SV2B	1.4565	0.449622	0.347153	0.70939
ZSCAN2	0.424794	0.215884	0.665779	0.54219
EGLN1P1	2.31254	0.544108	0.264314	0.76315
WDR73	-0.0597392	0.644127	0.191028	0.833032
NMB	-0.196758	0.664422	0.177556	0.838703
NIPA1	-0.184279	0.0186518	1.72928	0.136539
NIPA2	0.232731	0.00509708	2.29268	0.0548724
TUBGCP5	0.292973	0.0195339	1.70921	0.140717
CYFIP1	-0.135264	0.0304044	1.51706	0.189879
FAM174B	-0.242109	0.679748	0.167652	0.84816
HMGN1P38	0.0644307	0.430889	0.365635	0.696539
FAM149B1P1	0.236794	0.820936	0.0856908	0.925209
SEPHS1P2	-0.0182437	0.993903	0.00265603	0.996898
SPESP1	-1.11827	0.0156634	1.80511	0.121372
RN7SL209P	2.01526	0.240449	0.618977	0.571111
POLR2M	0.0548211	0.473118	0.325031	0.72747
TNFAIP8L3	5.03018	0.0793746	1.10032	0.335169
CYP19A1	-1.89228	0.289207	0.538792	0.624362
GOLGA8R	-0.638272	0.0141234	1.85006	0.113348
SNAP23	-0.0989954	0.0396019	1.40228	0.224523
LRRC57	-0.0280675	0.756198	0.121364	0.893107
HAUS2	0.127286	0.143434	0.843348	0.45659
MYL12BP1	0.245032	0.605982	0.21754	0.806082
STARD9	0.326037	0.218817	0.65992	0.544097
CDAN1	0.0712226	0.613992	0.211837	0.812534
KRT8P50	3.15911	0.385515	0.413959	0.661238
TTBK2	-0.232262	0.0895465	1.04795	0.35905
FABP5P9	-4.09821	0.201689	0.695318	0.54219
MGA	-0.213219	0.0217076	1.66339	0.151038
GOLGA8VP	-0.123817	0.896561	0.0474199	0.963731
C15orf39	-0.2651	0.000636604	3.19613	0.011066
GOLGA6C	-5.05356	0.0769382	1.11386	0.330826
COMMD4	0.0822887	0.440121	0.356428	0.703415
NEIL1	-0.335296	0.725118	0.139591	0.877216
MAN2C1	0.0010918	0.990528	0.00413336	0.996898
PTPN9	0.246742	0.0231924	1.63465	0.157624
SIN3A	-0.16352	0.0263015	1.58002	0.171521
VPS39	-0.0878266	0.232979	0.632683	0.560411
TMEM87A	0.118974	0.170148	0.769174	0.502253
BNIP3P5	0.827855	0.762224	0.117917	0.894886
CORO2B	3.16128	0.390636	0.408228	0.661238
ANP32A	0.154258	0.00782445	2.10655	0.0754851
GLCE	0.249928	0.000746821	3.12678	0.0126026
SORD2P	0.024488	0.957259	0.0189704	0.996898
ULK4P2	2.16562	0.175934	0.754651	0.511203
UBE2Q2P13	-0.545407	0.359343	0.444491	0.661238
DNM1P46	-0.363949	0.656114	0.183021	0.835213
WASH3P	0.146908	0.65589	0.183169	0.835213
CHEK2P2	-3.17952	0.380998	0.419077	0.661238
WHAMMP4	-0.553269	1.48594e-07	6.828	1.01956e-05
WHAMMP2	-0.559045	0.000131257	3.88188	0.00309391
GOLGA2P10	-0.0204107	0.993188	0.00296861	0.996898
ULK4P3	-0.866408	0.748575	0.125765	0.890528
GOLGA8EP	-3.17952	0.380998	0.419077	0.661238
HERC2P2	-0.189096	0.0668187	1.1751	0.307194
GOLGA8IP	-0.0886881	0.645059	0.1904	0.833319
ULK4P1	0.493782	0.640208	0.193679	0.830615
UBE2Q2P1	0.119482	0.799301	0.0972895	0.915362
LINC00933	-1.11017	0.224597	0.648596	0.546765
CATSPER2P1	0.0236844	0.934758	0.0293006	0.985628
PDCD6IPP2	-1.00682	0.226505	0.644922	0.549839
EFL1P1	-0.0173278	0.990458	0.00416414	0.996898
HERC2P9	-0.137608	0.253798	0.595512	0.589877
SCAND2P	-2.33075	0.539764	0.267796	0.76315
DNM1P47	-2.33126	0.5405	0.267205	0.76315
CYP11A1	-0.936929	0.645411	0.190164	0.833319
SEMA7A	-0.367774	0.000482861	3.31618	0.00889165
UBL7	0.403231	0.00158418	2.8002	0.0225857
MEF2A	-0.111455	0.139039	0.856862	0.447812
SYNM	-1.04979	1.78411e-10	9.74858	3.19755e-08
TTC23	0.0281601	0.871043	0.0599604	0.950596
TTC23-AS1	-1.36574	0.385592	0.413871	0.661238
HSP90B2P	0.427604	0.121305	0.916123	0.42272
MEIS2	1.72653	0.0438036	1.35849	0.238117
SEC11A	0.286192	3.37853e-05	4.47127	0.000985128
WHAMMP3	-0.478437	0.00167083	2.77707	0.0234776
PDCD6IPP1	-0.113402	0.856881	0.0670796	0.944718
ACSBG1	-0.251593	0.17343	0.760875	0.507555
DNAJA4	-0.0555963	0.692315	0.159696	0.85788
SKIC8	0.0750109	0.427206	0.369363	0.695429
CHD2	-0.251622	0.00183015	2.73751	0.0251148
GABRB3	2.16618	0.18513	0.732522	0.524654
GABRA5	-0.432301	0.697438	0.156494	0.861351
ARHGAP11B	-0.0207016	0.918456	0.0369417	0.975264
POLG	-0.0047375	0.960193	0.0176413	0.996898
PIERCE2	0.153482	0.790262	0.102229	0.910538
IL16	-0.363235	0.0130876	1.88314	0.107653
GOLGA8N	0.0162686	0.896074	0.0476561	0.963406
VPS13C	-0.248776	0.00107119	2.97013	0.0165946
B2M	0.0325107	0.443251	0.353351	0.705243
ZSCAN29	-0.112353	0.131232	0.881959	0.434931
TUBGCP4	-0.101599	0.169767	0.770146	0.501273
TP53BP1	-0.18485	0.0467021	1.33066	0.247878
MAP1A	-0.744603	2.12958e-15	14.6717	1.4397e-12
PPIP5K1	-0.0197568	0.93432	0.0295042	0.985316
MPI	-0.0722469	0.412387	0.384695	0.683016
FAM219B	0.0720991	0.640577	0.193429	0.830615
COX5A	0.342798	4.62592e-05	4.3348	0.00128959
RPP25	0.808055	0.134957	0.869804	0.440533
SCAMP5	0.113015	0.677726	0.168946	0.846574
PPCDC	0.16823	0.254228	0.594776	0.590548
SERF2	0.0451239	0.50316	0.298294	0.753745
ACTBP7	-3.17952	0.380998	0.419077	0.661238
AQR	-0.0290269	0.688919	0.161832	0.855388
RPL36AP8	0.376623	0.388568	0.410533	0.661238
ZNF770	0.0669873	0.35252	0.452816	0.661238
PRELID1P4	-0.866987	0.750973	0.124376	0.891017
THBS1	-0.319712	5.38361e-15	14.2689	3.39167e-12
THBS1-IT1	-0.0376816	0.833279	0.0792097	0.931668
FSIP1	0.499561	0.123843	0.907129	0.426584
GPR176	0.336274	0.559699	0.252045	0.77332
EIF2AK4	-0.000865555	0.991103	0.00388111	0.996898
SRP14	0.172995	0.00832752	2.07948	0.0789221
NANOGP8	-0.867999	0.75206	0.123748	0.89112
GANC	-0.0615153	0.632573	0.198889	0.825354
CAPN3	-0.811699	0.464978	0.332567	0.721088
ZNF106	-0.240518	0.000814174	3.08928	0.0133914
MYEF2	0.179814	0.0703816	1.15254	0.316902
AQP9	-2.33075	0.539764	0.267796	0.76315
MTCYBP23	-3.17952	0.380998	0.419077	0.661238
MYO9A	-0.262523	0.0104964	1.97896	0.0922711
TRPM1	-4.65436	0.116298	0.934428	0.416591
SLCO3A1	-0.307444	7.13909e-05	4.14636	0.00184327
NPM1P5	4.63273	0.119707	0.921879	0.420605
WHAMMP1	-0.551085	0.801811	0.0959279	0.916066
HMGN2P46	-0.0179486	0.988376	0.00507782	0.996898
ACTG1P17	0.881741	0.355244	0.449473	0.661238
CSNK1A1P1	0.380102	0.771263	0.112797	0.900584
H2AZ2P1	0.677682	0.111886	0.951222	0.409961
ANP32BP1	0.161181	0.287713	0.54104	0.62243
TMED3	0.0773695	0.291251	0.535732	0.626698
ADAL	0.38859	0.00369622	2.43224	0.0433414
TMEM266	1.74612	0.453741	0.343192	0.712591
RYR3	-0.0831404	0.884245	0.0534275	0.957354
TPM1	-0.0738758	0.1679	0.77495	0.498591
TRIM69	-0.0911048	0.426514	0.370067	0.695141
FBN1	-0.0319502	0.882415	0.0543273	0.956229
MYZAP	-0.484692	0.0707595	1.15022	0.317593
GCOM1	-3.7102	0.282049	0.549675	0.619656
CHRFAM7A	0.638712	0.204935	0.688385	0.54219
RPL7AP62	0.0547419	0.707586	0.15022	0.867684
RAMAC	0.055937	0.713104	0.146847	0.871091
C15orf40	0.127492	0.310804	0.507513	0.648431
BTBD1	0.00379728	0.949389	0.0225556	0.993347
HDGFL3	0.073694	0.326227	0.48648	0.661238
SMAD3	0.446363	0.20715	0.683715	0.54219
EPB42	1.10646	0.00490775	2.30912	0.0537011
CIAO2A	0.204548	0.0148483	1.82832	0.117148
LRRK1	-0.259534	0.177296	0.751301	0.513082
SNRPN	0.103619	0.431469	0.36505	0.696985
RPL5P1	0.261987	0.260381	0.584391	0.598583
RPS27P2	0.212958	0.771906	0.112436	0.900969
SNURF	-0.308153	0.784879	0.105198	0.907928
ANP32AP1	-0.0292432	0.956178	0.0194615	0.996898
RBM17P4	5.03232	0.0717114	1.14441	0.318217
AKAP13-AS1	-3.18054	0.383461	0.416279	0.661238
LINC02883	3.68882	0.286102	0.543479	0.620379
KLHL25	-0.193453	0.758176	0.12023	0.894528
MIR9-3HG	4.07523	0.21745	0.662641	0.54219
RCCD1-AS1	2.52049	0.238584	0.622359	0.569021
ARRDC4	-0.16871	0.0155925	1.80708	0.120951
LRRC28	0.0441361	0.731838	0.135585	0.881666
PPIB	0.184263	0.0064662	2.18935	0.065563
ADAMTS7	-0.937939	0.655613	0.183353	0.835213
MORF4L1	0.0722333	0.231388	0.63566	0.55781
BBS4	0.147617	0.520048	0.283957	0.76315
ZFAND6	-0.0234112	0.726966	0.138486	0.878546
ZNF609	-0.298804	0.039013	1.40879	0.222763
OAZ2	0.0127318	0.881963	0.0545494	0.955947
RBPMS2	-0.288849	0.000541659	3.26627	0.00966618
SPINT1-AS1	-5.21894	0.0560341	1.25155	0.275989
MINDY2-DT	-0.172617	0.631203	0.199831	0.824508
LINC02352	-0.235101	0.810781	0.0910966	0.920328
USP3-AS1	2.22393	0.061792	1.20907	0.292499
LINC01852	-3.17952	0.380998	0.419077	0.661238
PLA2G4E-AS1	-3.17952	0.380998	0.419077	0.661238
SPATA41	4.07523	0.21745	0.662641	0.54219
ADPGK-AS1	1.24424	0.374945	0.426033	0.661238
TMEM202-AS1	-0.062957	0.871878	0.0595441	0.950965
GABPB1-AS1	-0.275914	0.220554	0.656484	0.5456
LINC00923	0.220408	0.643124	0.191706	0.832369
RAD51-AS1	-0.111917	0.788891	0.102983	0.909805
PAQR5-DT	5.03447	0.0711919	1.14757	0.318023
IRAIN	-1.95337	0.122053	0.913453	0.42272
IQCH-AS1	0.408385	0.19486	0.710277	0.539153
FBN1-DT	3.15911	0.385515	0.413959	0.661238
KIF23-AS1	1.20325	0.531942	0.274136	0.76315
SCG5-AS1	0.531355	0.745171	0.127744	0.88844
SLC28A2-AS1	3.69099	0.279396	0.55378	0.618379
CRAT37	5.47632	0.0392329	1.40635	0.223577
ZSCAN2-AS1	-0.106857	0.796478	0.098826	0.914294
ST20-AS1	0.21555	0.323309	0.490382	0.661238
CRTC3-AS1	0.287212	0.634232	0.197752	0.826533
LINC02207	-1.2868	0.378729	0.421671	0.661238
EIF3J-DT	-0.154604	0.210511	0.676726	0.54219
LINC02852	4.63704	0.134882	0.870047	0.44045
LINC00926	0.124432	0.851772	0.0696765	0.941833
ALDH1A3-AS1	0.0552422	0.948235	0.0230842	0.993114
DRAIC	-4.09922	0.216377	0.664789	0.54219
DNM1P35	6.01532	0.0104316	1.98165	0.0917397
TPM1-AS	2.10907	0.126096	0.899299	0.429577
LOXL1-AS1	-0.0176547	0.992109	0.0034407	0.996898
RYR3-DT	4.07523	0.21745	0.662641	0.54219
CHASERR	-0.0547408	0.540719	0.267029	0.76315
SNHG14	-0.0470483	0.611835	0.213366	0.810452
VPS13C-DT	-1.89445	0.282898	0.548371	0.620161
DPH6-DT	-0.93592	0.654247	0.184258	0.835213
CERNA1	-0.254879	0.00962493	2.0166	0.087001
OIP5-AS1	-0.128011	0.0237829	1.62373	0.160483
LINC02256	-0.120902	0.831813	0.0799741	0.930804
GCAWKR	3.15911	0.385515	0.413959	0.661238
LINC01418	3.15911	0.385515	0.413959	0.661238
LINC03065	4.63704	0.134882	0.870047	0.44045
HEXA-AS1	-1.67422	0.0504193	1.2974	0.259029
SNHG21	0.326308	0.409769	0.38746	0.680657
VPS39-DT	-0.866987	0.750973	0.124376	0.891017
LINC01169	1.00253	0.0101455	1.99373	0.0900234
LINC00924	2.31362	0.545657	0.26308	0.76315
LINC02259	-2.33075	0.539764	0.267796	0.76315
CARMAL	-4.65638	0.128794	0.890103	0.431295
POLG-DT	-0.419684	0.750483	0.124659	0.891017
HERC2P3	-0.247885	0.0341556	1.46654	0.205052
IGHV1OR15-6	-3.18003	0.37399	0.427141	0.661238
NBEAP1	-0.704741	0.424086	0.372546	0.692697
LINC02915	-0.199226	0.0644537	1.19075	0.300981
GPR176-DT	1.45751	0.446817	0.34987	0.707112
BMF	-0.113447	0.419668	0.377094	0.689267
HYPK	0.291719	0.76004	0.119163	0.894886
PRC1-AS1	0.375099	0.538343	0.268941	0.76315
MAN2A2	-0.0998032	0.128583	0.890818	0.431295
VPS33B-DT	1.16811	0.209245	0.679346	0.54219
C15orf48	-3.7102	0.282049	0.549675	0.619656
LINC02694	-0.443667	0.000848068	3.07157	0.0138285
MPHOSPH10P2	-0.424095	0.526081	0.278947	0.76315
ARHGAP11B-DT	0.532903	0.471341	0.326665	0.726233
GOLGA8UP	3.1602	0.380149	0.420046	0.661238
HERC2P10	1.24852	0.11247	0.948964	0.410868
SMAD3-DT	-0.172557	0.836517	0.0775252	0.933755
HMGN2P40	-4.09922	0.216377	0.664789	0.54219
HNRNPLP2	0.00686286	0.932541	0.0303319	0.984289
FSCN1P1	4.07738	0.206974	0.684084	0.54219
BMS1P15	-0.0204107	0.993188	0.00296861	0.996898
HERC2P11	0.480535	0.688823	0.161892	0.85532
ISCA1P4	4.07955	0.223486	0.65075	0.5456
SYNGR2P1	-0.0214234	0.992926	0.00308313	0.996898
COMMD4P2	3.15911	0.385515	0.413959	0.661238
SNRPA1-DT	-0.617129	0.00420667	2.37606	0.0480531
PCSK6-AS1	-5.84684	0.0172666	1.76279	0.12908
SELENOS	0.0920956	0.300185	0.52261	0.634749
ARHGAP11A-DT	-0.344152	0.0578334	1.23782	0.281556
SRP14-DT	-0.0195384	0.935335	0.0290328	0.985736
LINC02249	-2.33075	0.539764	0.267796	0.76315
EWSAT1	-0.463774	0.349377	0.456706	0.661238
TMC3-AS1	-0.559026	0.255305	0.59294	0.592124
UBL7-DT	0.0692196	0.706906	0.150638	0.867311
RORA-AS1	0.595951	0.284323	0.546188	0.620379
RAB40C	0.124237	0.500107	0.300937	0.751191
NHLRC4	0.144075	0.735403	0.133474	0.883673
FAM234A	-0.157584	0.0575276	1.24012	0.280817
AXIN1	-0.269635	0.000788045	3.10345	0.0130694
ABCA3	-0.294288	0.00483693	2.31543	0.0532908
SMIM22	-3.18054	0.383461	0.416279	0.661238
TMEM204	-1.0228	0.0550802	1.259	0.273298
ANKS3	0.335542	0.295971	0.528751	0.630843
UNKL	-0.205337	0.337967	0.471125	0.661238
IFT140	-0.0868804	0.693531	0.158934	0.858435
GLYR1	-0.0909928	0.170666	0.767854	0.503068
CDIP1	-0.223504	0.00113158	2.94632	0.0172601
XYLT1	-0.139954	0.156323	0.805978	0.480996
ADCY9	0.0262967	0.868458	0.0612514	0.949395
ZNF500	-0.0162521	0.952173	0.0212842	0.995055
SUB1P3	-0.40491	0.317233	0.498622	0.655724
CREBBP	-0.460875	2.16126e-06	5.66529	9.8753e-05
RPL7P47	-0.811542	0.315303	0.501272	0.653525
MGRN1	-0.338125	0.000472123	3.32595	0.00873941
CYCSP39	3.16128	0.390636	0.408228	0.661238
HS3ST2	2.08059	0.0889854	1.05068	0.358164
TNRC6A	-0.333074	0.000266044	3.57505	0.00546891
SNX29	-0.410908	6.97462e-06	5.15648	0.000265087
POLR3E	0.283127	0.0138014	1.86008	0.111559
UBALD1	-0.0872579	0.635942	0.196583	0.828032
PCMTD1P2	3.16128	0.390636	0.408228	0.661238
NETO2	-0.0717653	0.695584	0.15765	0.86012
METTL22	0.0521789	0.778812	0.108568	0.90479
EEF1A1P38	1.1837	0.0472681	1.32543	0.249684
LONP2	-0.0465172	0.577726	0.238278	0.786724
MPV17L	0.0896753	0.531217	0.274728	0.76315
ITFG1	-0.246087	0.000385831	3.4136	0.00739781
NUP93	0.017242	0.830946	0.0804273	0.930183
COQ7	0.101405	0.424525	0.372097	0.692999
ZC3H7A	-0.0547034	0.462941	0.334474	0.719865
MMP2	-0.621503	0.00486582	2.31284	0.0534675
DNAAF8	0.26002	0.744896	0.127904	0.88844
CRAMP1	-0.166475	0.113293	0.945798	0.412013
RPS27P27	-0.0198166	0.990878	0.0039796	0.996898
DYNC1LI2	-0.03919	0.618079	0.208956	0.815295
UTP4	0.126712	0.179967	0.744808	0.517069
LPCAT2	0.289138	0.00187189	2.72772	0.0255694
FA2H	-3.17952	0.380998	0.419077	0.661238
MAF	1.64635	0.0784753	1.10527	0.334493
TANGO6	0.275865	0.0327469	1.48483	0.199499
COQ9	0.0193733	0.863814	0.0635796	0.947376
CFAP20	0.103977	0.317572	0.498157	0.656234
CCDC102A	2.40479	0.00469207	2.32864	0.052109
BCAR1	0.0328863	0.911866	0.0400692	0.971342
SYCE1L	-0.263663	0.760313	0.119008	0.894886
GSE1	-0.225799	0.000986192	3.00604	0.0155916
MON1B	-0.0723548	0.312506	0.505141	0.650517
ZFP90	-0.0455747	0.710241	0.148595	0.869503
WFDC1	-0.0486635	0.646384	0.189509	0.833695
FLJ30679	-3.18054	0.383461	0.416279	0.661238
ATP2C2-AS1	2.31254	0.544108	0.264314	0.76315
ZCCHC14	-0.390021	0.0220104	1.65737	0.152127
KLHL36	-0.0545331	0.529227	0.276358	0.76315
MLKL	-0.0443774	0.720354	0.142454	0.874639
CIAPIN1	0.0687296	0.412766	0.384296	0.683178
HSPE1P7	-0.93592	0.654247	0.184258	0.835213
MEAK7	0.110635	0.367376	0.43489	0.661238
WDR59	0.253618	0.0229775	1.6387	0.156921
MTHFSD	0.0245888	0.858563	0.0662281	0.94533
RPL7AP63	-1.49626	0.416299	0.380595	0.68547
ADGRG5	0.66365	0.0888341	1.05142	0.358156
PIEZO1	-0.0623295	0.460022	0.337222	0.717199
HCCAT5	3.15911	0.385515	0.413959	0.661238
RPSAP56	5.34672	0.0426483	1.3701	0.234814
CFDP1	0.268355	0.00451609	2.34524	0.0507785
NUDT7	1.13184	0.0277175	1.55725	0.177854
ZFP1	0.13912	0.172263	0.763807	0.506341
ZFHX3	0.159704	0.49002	0.309786	0.742638
RFWD3	0.140587	0.0587906	1.23069	0.284246
TMPOP2	-0.188878	0.825088	0.0834999	0.927471
ZNRF1	0.14748	0.247477	0.606464	0.582152
COTL1	-0.0924641	0.0739624	1.13099	0.323722
POLR2C	0.110176	0.190866	0.719271	0.532847
UBN1	-0.338005	1.56819e-05	4.8046	0.00052866
NPIPA5	0.767355	0.146009	0.835621	0.461949
PKMYT1	0.332587	0.113241	0.945997	0.412013
PAQR4	5.31465e-05	0.999879	5.26173e-05	0.999898
CLDN9	3.15911	0.385515	0.413959	0.661238
THOC6	0.167597	0.187703	0.726529	0.528041
BICDL2	-4.65336	0.12665	0.897396	0.429577
TIGD7	-0.246288	0.495283	0.305147	0.747275
ZNF174	-0.0269841	0.841461	0.0749661	0.936458
ZNF597	0.217931	0.269413	0.569581	0.609256
NAA60	-0.133518	0.133731	0.873769	0.440142
C16orf90	-2.33126	0.5405	0.267205	0.76315
CLUAP1	0.214858	0.0860054	1.06547	0.352112
NLRC3	-0.338685	0.000123568	3.90809	0.00293597
TRAP1	0.197955	0.0932335	1.03043	0.367708
SRL	0.376819	0.785456	0.104878	0.907928
TFAP4	-0.03379	0.868245	0.0613578	0.949293
GLIS2	1.08805	0.218799	0.659954	0.544097
PAM16	-0.0678787	0.918769	0.0367936	0.975497
CORO7	0.234774	0.341656	0.466411	0.661238
VASN	0.493782	0.640208	0.193679	0.830615
DNAJA3	0.245447	0.0115865	1.93605	0.0991288
HMOX2	-0.0295748	0.845769	0.0727482	0.938559
TMEM265	0.553718	0.195308	0.709281	0.539881
PHKG2	0.134276	0.36221	0.441039	0.661238
CFAP119	-1.19851	0.209483	0.678851	0.54219
ZNF629	0.141059	0.231028	0.636336	0.557265
ORAI3	-0.132599	0.168842	0.772521	0.499969
HSD3B7	0.536684	0.196859	0.705845	0.542079
STX1B	0.848206	0.110777	0.955549	0.40765
STX4	-0.137483	0.118182	0.927449	0.419723
ZNF668	-0.146087	0.378189	0.422291	0.661238
ZNF646	-0.339042	0.00301288	2.52102	0.0372646
VKORC1	-0.123196	0.273692	0.562738	0.613215
BCKDK	-0.105124	0.233847	0.631068	0.561525
KAT8	0.0776652	0.448666	0.348077	0.708848
PRSS36	0.124453	0.652254	0.185583	0.83498
NAGPA	0.123918	0.454918	0.342067	0.713738
EEF2KMT	-0.0889048	0.692903	0.159328	0.858131
MT2A	3.40579	0.00996952	2.00133	0.0889436
MT1F	0.291022	0.807976	0.0926015	0.919119
MT1X	-3.17952	0.380998	0.419077	0.661238
CRYM	0.244759	0.0714945	1.14573	0.318217
IGSF6	3.69099	0.279396	0.55378	0.618379
UQCRC2	0.159913	0.0185731	1.73112	0.136202
TPRKBP2	-3.18054	0.383461	0.416279	0.661238
SBK1	5.34672	0.0426483	1.3701	0.234814
CDC37P2	-4.87084	0.100423	0.998168	0.384493
IL27	-3.7102	0.282049	0.549675	0.619656
SGF29	0.1033	0.45647	0.340587	0.714717
CDC37P1	-0.737766	0.561543	0.250617	0.774672
TUFM	0.256714	0.00120013	2.92077	0.0180803
RABEP2	-0.0261392	0.900284	0.0456207	0.965535
CD19	3.16128	0.390636	0.408228	0.661238
NFATC2IP-AS1	-0.827615	0.133685	0.873917	0.440142
SPNS1	0.0361686	0.686385	0.163432	0.853466
SPN	-0.222348	0.000422176	3.37451	0.00792867
SMG1P2	-0.206403	0.400718	0.397161	0.671904
SLC7A5P1	-1.42921	0.297936	0.525877	0.63263
TAOK2	-0.103324	0.267751	0.572269	0.607136
HIRIP3	0.177343	0.0473135	1.32502	0.249762
INO80E	0.19257	0.184883	0.733103	0.524654
DOC2A	-0.0216384	0.987666	0.0053901	0.996898
PPP4C	0.140378	0.0600185	1.22171	0.287747
YPEL3	-0.15817	0.151879	0.818504	0.473787
GDPD3	-3.71121	0.272722	0.56428	0.612034
MAPK3	-0.111733	0.202943	0.692626	0.54219
CD2BP2	0.0354713	0.645827	0.189884	0.833649
TBC1D10B	-0.0687033	0.402753	0.394961	0.673773
GLG1	-0.115582	0.0783458	1.10598	0.334493
C16orf95	-0.0835159	0.826345	0.0828387	0.927815
MRTFB	-0.114976	0.291904	0.53476	0.626728
EIF3CL	0.346584	0.188511	0.724663	0.528971
ZNF469	0.000245106	0.999266	0.000318899	0.999506
EIF3C	-0.0309267	0.781226	0.107223	0.906193
PIGQ	-0.107546	0.476658	0.321793	0.730869
ATP2A1	0.28135	0.641627	0.192718	0.831375
TNFRSF12A	-1.97508	0.0547337	1.26175	0.272527
HCFC1R1	0.180823	0.373597	0.427597	0.661238
GINS3	0.0940412	0.504819	0.296864	0.755148
LMF1	0.288215	0.172145	0.764104	0.506172
ROGDI	-0.0450923	0.788731	0.103071	0.909731
KDM8	0.187747	0.389925	0.409019	0.661238
OTOA	3.15911	0.385515	0.413959	0.661238
SULT1A3	-0.406645	0.829341	0.0812668	0.929054
HNRNPCP4	-0.591628	0.591725	0.22788	0.796373
RMI2	0.211555	0.042793	1.36863	0.235175
SNN	-0.613228	1.74178e-15	14.759	1.24868e-12
ATMIN	-0.121995	0.0963584	1.01611	0.375161
C16orf46-DT	-4.65436	0.116298	0.934428	0.416591
GCSH	0.508317	0.279546	0.553547	0.618536
BCO1	3.15911	0.385515	0.413959	0.661238
PPIAP51	0.535525	0.73506	0.133677	0.883449
PDPR	-0.117972	0.186932	0.728317	0.52685
EXOSC6	0.276423	0.00502223	2.2991	0.0543247
DDX19B	0.0515817	0.687502	0.162726	0.854198
DDX19A	0.0252278	0.785953	0.104604	0.908078
ST3GAL2	0.131629	0.142708	0.84555	0.455227
FCSK	0.235353	0.358662	0.445315	0.661238
SF3B3	0.0571116	0.325665	0.487229	0.661238
AARS1	0.19183	0.00291784	2.53494	0.0363028
TMEM170A	0.125625	0.128341	0.891634	0.431295
GABARAPL2	0.0241097	0.729435	0.137013	0.879612
TERF2IP	0.0117626	0.846682	0.0722796	0.939344
ATP5PBP7	0.536669	0.729138	0.13719	0.879591
AMFR	-0.187473	0.0202754	1.69303	0.144308
OGFOD1	-0.0311643	0.701755	0.153815	0.864249
KARS1	0.15156	0.0252356	1.59799	0.167245
RHBDF1	-1.54771	0.234337	0.63016	0.562376
NPRL3	-0.245112	0.00886322	2.05241	0.0825197
HBZ	-2.33126	0.5405	0.267205	0.76315
HBA2	-0.834322	0.326274	0.486418	0.661238
HBA1	-0.651308	0.304097	0.516988	0.639055
HBQ1	-0.636056	0.0485466	1.31384	0.253535
DDX28	0.517809	0.0080432	2.09457	0.0768819
NFATC3	-0.0300379	0.662363	0.178904	0.838164
PLA2G15	-0.0658805	0.461525	0.335805	0.718573
SLC7A6	0.00233609	0.983357	0.0072889	0.996898
SLC7A6OS	0.0902008	0.619827	0.207729	0.816525
MLYCD	0.248244	0.092491	1.0339	0.366125
OSGIN1	0.0132125	0.980625	0.0084971	0.996898
HSDL1	-0.327272	5.37153e-05	4.2699	0.00144843
DNAAF1	0.899009	0.669572	0.174203	0.840111
ITGAM	-0.242823	0.678086	0.168715	0.846793
ITGAX	-0.74247	0.122617	0.911449	0.423809
ZNF843	-0.175804	0.768499	0.114357	0.898802
ARMC5	0.0405595	0.754101	0.122571	0.891744
TGFB1I1	-0.236353	0.0127015	1.89614	0.105311
KRBOX5P1	3.15911	0.385515	0.413959	0.661238
CDIPT	0.0639919	0.493596	0.306628	0.745578
ASPHD1	0.441516	0.604868	0.218339	0.805587
KCTD13-DT	0.103021	0.827496	0.0822339	0.928121
ALDOA	-0.253403	1.7823e-06	5.74902	8.44053e-05
MRPS34	0.183496	0.0787199	1.10392	0.334493
NUBP2	0.134317	0.288601	0.539703	0.624026
HAGH	0.132407	0.23016	0.63797	0.556076
VAC14	-0.0257185	0.821005	0.0856543	0.925233
VAC14-AS1	0.191068	0.891375	0.0499396	0.960888
NUBP1	0.320931	0.0204272	1.68979	0.144992
TVP23A	-1.66329	0.192515	0.715535	0.535366
DEXI	-0.292242	0.330296	0.481096	0.661238
COG7	0.142725	0.294304	0.531204	0.62857
RN7SKP23	-5.84386	0.0148646	1.82785	0.117148
EARS2	0.0852112	0.496744	0.303867	0.748464
UBFD1	0.0752485	0.364328	0.438508	0.661238
NDUFAB1	0.294795	0.00280518	2.55204	0.0351535
DCTN5	-0.0642246	0.378577	0.421846	0.661238
PLK1	-0.0443154	0.569419	0.244568	0.781511
JPT2	0.0469502	0.488646	0.311006	0.741286
CCNF	-0.024501	0.772888	0.111883	0.900969
MIR6767	-2.33126	0.5405	0.267205	0.76315
TEDC2	0.510333	0.0722893	1.14093	0.319357
ATP6V0C	-0.103306	0.152932	0.815502	0.475239
MARF1	-0.312599	0.000138027	3.86004	0.00320982
NDE1	-0.142097	0.140125	0.853484	0.450403
METRN	0.454823	0.123114	0.909692	0.425042
ANTKMT	0.165758	0.491811	0.308201	0.743967
CIAO3	0.138751	0.482444	0.316553	0.73537
SPG7	-0.0452628	0.640417	0.193537	0.830615
CDK10	-0.0545409	0.732171	0.135387	0.881875
SPATA2L	0.292913	0.2581	0.588212	0.595698
VPS9D1	-0.335795	0.207308	0.683384	0.54219
CHMP1A	0.0484091	0.550752	0.259044	0.766996
CTF1	-0.533012	0.552462	0.257698	0.767969
PDZD9	-0.940106	0.651208	0.18628	0.834275
USP10	-0.00122105	0.986278	0.00600054	0.996898
ATP2C2	-2.33075	0.539764	0.267796	0.76315
C16orf46	-0.682268	0.116928	0.932083	0.417998
ZNF200	0.261127	0.0411093	1.38606	0.229748
LUC7L	0.160856	0.113349	0.945581	0.412126
ZNF75A	0.237141	0.0927275	1.03279	0.366572
XPO6	-0.110245	0.120847	0.917764	0.422396
ZNF205	0.277381	0.507205	0.294817	0.756875
LDHD	-0.0917122	0.763706	0.117074	0.895444
FLYWCH1	-0.135111	0.238653	0.622233	0.569055
CLEC18C	-2.33126	0.5405	0.267205	0.76315
NKD1	-0.331556	0.252639	0.597499	0.588326
ADGRG1	0.140035	0.0927625	1.03263	0.366626
ADGRG3	1.45535	0.431842	0.364675	0.696985
DRC7	-1.00761	0.0930789	1.03115	0.367333
KATNB1	-0.0640699	0.50648	0.295438	0.756385
CYLD	-0.13461	0.0506894	1.29508	0.259309
AKTIP	-0.332491	0.308207	0.511158	0.645019
SPIRE2	0.917883	0.259699	0.58553	0.597646
TCF25	0.06834	0.384255	0.415381	0.661238
MC1R	-0.250807	0.363795	0.439143	0.661238
GAS8	-0.119252	0.656578	0.182714	0.835213
DBNDD1	1.50155	0.277147	0.55729	0.615586
RPS24P17	0.289148	0.809681	0.0916859	0.919851
HERPUD1	0.448205	9.24595e-07	6.03405	4.81763e-05
CETP	-0.0458872	0.768401	0.114412	0.898738
CPNE2	0.0517396	0.579347	0.237061	0.787694
ARL2BP	0.300522	0.255077	0.593329	0.591717
PHAF1	0.0131981	0.90218	0.0447069	0.966223
B3GNT9	-1.10637	0.0381494	1.41851	0.219763
TRADD	0.0356096	0.873561	0.0587069	0.951702
FBXL8	0.689371	0.0890492	1.05037	0.358189
MATCAP1	-0.0560295	0.719655	0.142876	0.874439
EXOC3L1	-2.09581	0.0374614	1.42642	0.217427
E2F4	0.075502	0.421928	0.374761	0.690809
ELMO3	-0.0239595	0.978283	0.0095356	0.996898
TMEM208	0.0334149	0.795747	0.0992252	0.913909
FHOD1	-0.125568	0.0526358	1.27872	0.266382
SLC9A5	-1.85265	0.0455845	1.34118	0.244431
ZDHHC1	-0.0290763	0.963121	0.0163193	0.996898
COG8	-0.0615725	0.638356	0.194937	0.829787
PDF	1.30721	0.125669	0.900772	0.429577
NIP7	0.128438	0.123524	0.908248	0.426094
TMED6	0.0566139	0.891815	0.049725	0.961108
TERF2	-0.0635695	0.458553	0.338611	0.716091
ACSF3	0.190345	0.154606	0.810774	0.478525
ZNF778	-0.255031	0.0405674	1.39182	0.227571
NOMO3	0.0584771	0.680018	0.16748	0.848339
RPS20P2	3.15911	0.385515	0.413959	0.661238
TSR3	0.235389	0.117027	0.931713	0.418001
CEP20	-0.0261952	0.702074	0.153617	0.864249
RNU6-213P	-0.0214234	0.992926	0.00308313	0.996898
RPL15P20	0.107097	0.862405	0.0642887	0.946942
ZNF48	0.142675	0.326745	0.485791	0.661238
ZNF771	0.639344	0.0393721	1.40481	0.22383
SEPHS2	0.101592	0.148076	0.829514	0.466412
ZNF768	-0.154862	0.1692	0.771599	0.500451
RPL7L1P16	4.84422	0.101258	0.994571	0.38613
ZNF764	0.039166	0.872308	0.05933	0.951135
ZNF785	-0.0396749	0.804362	0.0945487	0.91731
ZNF689	-0.0898337	0.375113	0.425838	0.661238
PRR14	0.0169513	0.865899	0.0625329	0.94826
FBRS	-0.335992	4.82081e-05	4.31688	0.00132924
ITGAL	-0.7526	0.000144207	3.84101	0.00332915
CSNK2A2	-0.0150905	0.835347	0.0781329	0.9329
DCTPP1	0.250753	0.0211759	1.67416	0.148632
ABCC1	-0.20133	0.00284014	2.54666	0.0354634
ZNF423	3.16128	0.390636	0.408228	0.661238
ADCY7	-0.177644	0.273882	0.562436	0.61338
TENT4B	0.0908245	0.372014	0.429441	0.661238
CKLF	-0.241339	0.410045	0.387168	0.680861
CMTM2	-0.316977	0.458026	0.33911	0.7157
CMTM3	0.00058632	0.993239	0.00294627	0.996898
CMTM4	-0.0994739	0.410492	0.386695	0.6813
CLN3	0.246653	0.0186271	1.72986	0.136406
BMERB1	0.365487	0.11231	0.949582	0.41051
NUPR1	-0.938087	0.649779	0.187234	0.834275
SULT1A2	0.270068	0.468634	0.329166	0.724056
TK2	0.077404	0.432179	0.364336	0.696985
KCTD5	0.018682	0.822008	0.0851242	0.92576
PRSS27	-0.311534	0.471246	0.326752	0.726233
PRSS21	0.0145114	0.96604	0.0150047	0.996898
DEF8	0.389044	0.0160098	1.79561	0.122907
TAF1C	-0.204629	0.405511	0.391997	0.676774
LDAF1	0.0547661	0.576351	0.239313	0.785741
AMDHD2	0.365365	0.105062	0.978556	0.394052
FBXL19	-0.0800558	0.434954	0.361556	0.698305
BCL7C	0.062174	0.729346	0.137066	0.879591
RNF40	-0.114519	0.163584	0.786258	0.492673
TXNDC11	0.0576653	0.510781	0.291765	0.759432
NMRAL1	0.000823177	0.994382	0.00244654	0.996898
HAGHL	0.175773	0.483356	0.315733	0.736404
CMTM1	-0.673537	0.0966276	1.0149	0.375774
HSPE1P5	-1.89529	0.278233	0.555591	0.617141
CDH1	-0.0214234	0.992926	0.00308313	0.996898
SNRPEP3	-4.09821	0.201689	0.695318	0.54219
SETD6	0.459333	0.0893183	1.04906	0.358688
CNOT1	-0.249094	0.000722785	3.14099	0.0122467
SNORA46	4.37954	0.167358	0.776354	0.497755
SNORA50A	-2.06082	0.215548	0.666455	0.54219
SLC38A7	-0.0323497	0.842284	0.0745412	0.936932
GOT2	0.111214	0.136229	0.865732	0.442599
RBL2	-0.132988	0.0651264	1.18624	0.302856
RPGRIP1L	-0.195273	0.37282	0.428501	0.661238
TUBB3	-0.261134	0.328138	0.483943	0.661238
ADAT1	-0.149297	0.121246	0.916332	0.42272
RPL7P46	0.030243	0.915713	0.0382405	0.973396
RSPRY1	0.0488411	0.556315	0.254679	0.770847
EMP2	-3.18054	0.383461	0.416279	0.661238
ZNF319	-0.203877	0.164118	0.784843	0.493407
ZNF688	-0.174767	0.255436	0.592717	0.592311
CENPN	0.158065	0.110526	0.956537	0.407317
CNEP1R1	0.261611	0.0436541	1.35998	0.237934
ITPRIPL2	0.15108	0.145946	0.835807	0.461938
PLEKHG4	0.0116809	0.972665	0.0120369	0.996898
GNPTG	-0.0192821	0.883228	0.0539273	0.956657
ACSM3	-0.110143	0.610823	0.214085	0.809989
THUMPD1	-0.100425	0.162092	0.790239	0.489944
REXO5	-0.00540066	0.965591	0.0152067	0.996898
ABAT	-0.321417	0.0574959	1.24036	0.280728
TMEM186	0.0164617	0.935014	0.0291821	0.985677
CARHSP1	0.00187547	0.990821	0.00400498	0.996898
MRPL28	0.181906	0.0611622	1.21352	0.291042
PGAP6	-0.0679868	0.50446	0.297173	0.754783
NME4	0.209976	0.0376613	1.42411	0.21816
DECR2	-0.171634	0.557903	0.253441	0.771894
TLE7	4.07523	0.21745	0.662641	0.54219
ZNF19	0.213483	0.512994	0.289887	0.761253
RNU6-1061P	-3.17952	0.380998	0.419077	0.661238
PHLPP2	0.276303	0.0436682	1.35983	0.237934
AP1G1	-0.161415	0.0099943	2.00025	0.0890238
PHB1P21	4.63488	0.122133	0.913167	0.42272
PPIAP50	2.31362	0.545657	0.26308	0.76315
ERCC4	-0.0527822	0.599733	0.222042	0.801324
RPS26P52	-3.18054	0.383461	0.416279	0.661238
TVP23CP2	-0.268429	0.86391	0.0635316	0.947376
ABCC6	0.492539	0.545592	0.263132	0.76315
PPL	-1.31393	0.186277	0.729841	0.52611
SEC14L5	-0.621371	2.00494e-13	12.6979	8.21821e-11
ALG1	0.117376	0.361666	0.441692	0.661238
CCDC78	0.168343	0.852595	0.0692573	0.942322
PRKCB	-0.378205	1.39678e-09	8.85487	1.88565e-07
RBBP6	-0.366312	5.01856e-06	5.29942	0.000202201
HAPSTR1	-0.122573	0.0659072	1.18107	0.304957
RPL21P119	-0.499428	0.635979	0.196557	0.828032
PMM2	0.0805213	0.453423	0.343497	0.712458
NUDT21	0.0746394	0.189221	0.723032	0.530246
BBS2	0.0252017	0.804727	0.0943513	0.917442
ATXN1L	-0.156515	0.065553	1.18341	0.304061
IST1	0.00910876	0.888296	0.0514421	0.95936
ZNF821	-0.0628561	0.810384	0.0913091	0.92022
DHODH	0.126845	0.424064	0.372569	0.692697
DHX38	-0.125225	0.116301	0.934417	0.416591
CDH16	4.38277	0.15803	0.80126	0.482884
CIAO2B	0.0777477	0.452788	0.344105	0.712048
CES2	0.00708352	0.932787	0.0302176	0.984398
CES3	-0.166657	0.840109	0.0756645	0.935991
CBFB	0.135016	0.0520443	1.28363	0.264225
HSF4	0.894688	0.666553	0.176165	0.839399
NME3	0.586079	0.0266339	1.57457	0.172875
SPMIP8	-0.0243853	0.984602	0.00673924	0.996898
SOCS1	-0.184813	0.521728	0.282556	0.76315
DNASE1	-0.181877	0.265981	0.575149	0.605735
ATXN2L	-0.262057	0.000869249	3.06086	0.0140745
EME2	-0.58926	0.101468	0.99367	0.386177
SPATA33	-0.21145	0.366603	0.435804	0.661238
USP31	-0.126791	0.24463	0.611489	0.577945
C16orf96	1.08454	0.409091	0.38818	0.68002
PKD1L3	-1.05014	0.0441613	1.35496	0.239216
ZNF267	-0.127839	0.0999996	1	0.384145
CHD9	-0.387789	4.62641e-07	6.33476	2.72473e-05
SEZ6L2	-0.69504	0.341264	0.46691	0.661238
MYL11	0.777175	0.326651	0.485916	0.661238
CMTR2	0.0348668	0.645586	0.190046	0.833441
ZNF23	0.254501	0.114878	0.939762	0.415504
C16orf54	-0.120863	0.193666	0.712947	0.537486
PRRT2	-0.288754	0.425695	0.370902	0.69409
PAGR1	0.0667253	0.517986	0.285682	0.76315
MVP	-0.0485898	0.650255	0.186917	0.834275
KIF22	0.115528	0.195572	0.708694	0.540221
MAPK8IP3	-0.527094	0.00329644	2.48195	0.0399308
CRISPLD2	-0.736767	0.564989	0.24796	0.777691
ZDHHC7	-0.0961941	0.208499	0.680896	0.54219
MIR5093	-0.0193276	0.993437	0.00285956	0.996898
KIAA0513	-0.412538	1.24746e-09	8.90397	1.71754e-07
CDR2	0.107005	0.183311	0.736812	0.522162
ERI2	0.010685	0.905529	0.0430974	0.967617
DCUN1D3	-0.037503	0.761298	0.118445	0.894886
LYRM1	0.177501	0.135755	0.867246	0.441982
PRMT7	0.0302964	0.847206	0.0720107	0.939446
ABCC11	-0.937939	0.655613	0.183353	0.835213
MTSS2	-0.258547	0.00342299	2.46559	0.040939
ZSCAN32	0.0255645	0.835692	0.0779538	0.933085
APOBR	-0.0701725	0.432979	0.363533	0.697636
TBX6	-1.09162	0.155332	0.808738	0.479662
SNX20	-0.105066	0.172197	0.763974	0.506219
ATP6V0D1	0.0402439	0.575708	0.239798	0.785424
HPR	-2.21006	0.19561	0.708608	0.540221
CFAP263	-0.101923	0.871573	0.0596961	0.950732
SMG1	-0.331676	0.000146406	3.83444	0.0033633
HP	-4.65336	0.12665	0.897396	0.429577
SEPTIN1	0.650371	0.154102	0.812192	0.477463
IL34	-0.0192565	0.99364	0.00277104	0.996898
TLCD3B	-1.22404	0.144866	0.839033	0.459601
MBTPS1	0.0497	0.528655	0.276828	0.76315
PSMD7	0.116255	0.135706	0.8674	0.44196
RPL21P118	-1.78567	0.44113	0.355433	0.704
PCHILR	4.63058	0.129803	0.886714	0.431295
CLEC18B	-4.40448	0.166263	0.779203	0.496497
NPIPB15	-0.936227	0.335002	0.474952	0.661238
ABCC12	-3.18054	0.383461	0.416279	0.661238
TMEM231	-0.0512196	0.753571	0.122876	0.891473
ELOB	0.175602	0.0508916	1.29335	0.260024
HAS3	-0.0257361	0.979812	0.00885723	0.996898
CHTF8	-0.0190951	0.981117	0.00827932	0.996898
MSRB1	0.0175926	0.895498	0.0479355	0.963035
NDUFB10	0.273418	0.00510453	2.29204	0.0548724
RPS2	0.298882	1.70993e-06	5.76702	8.13491e-05
TBL3	-0.12477	0.366459	0.435975	0.661238
SYNGR3	-0.368198	0.611037	0.213932	0.810103
NHERF2	0.607812	0.0495935	1.30458	0.256451
UQCC4	0.202056	0.273708	0.562713	0.613215
CCDC154	-0.0214234	0.992926	0.00308313	0.996898
ARHGAP17	-0.171568	0.0470853	1.32711	0.249275
CYB5B	-0.0282025	0.667047	0.175844	0.839619
ZNF747	0.0286488	0.796099	0.099033	0.914117
POLR3K	0.180766	0.0972642	1.01205	0.377755
MPG	-0.164542	0.310028	0.508598	0.6474
TMEM219	0.0788245	0.37325	0.428	0.661238
ATF7IP2	-0.129867	0.293568	0.532291	0.628039
NLRC5	-0.544626	7.61704e-09	8.11821	8.26641e-07
HEATR3	0.191853	0.0587818	1.23076	0.284246
NDRG4	-0.938087	0.649779	0.187234	0.834275
NFATC2IP	-0.020374	0.812743	0.0900465	0.92164
HSBP1	0.0640227	0.370776	0.430888	0.661238
KNOP1	0.302468	0.0484558	1.31465	0.253242
CCP110	-0.087219	0.310668	0.507704	0.648277
GPRC5B	-0.0204107	0.993188	0.00296861	0.996898
IQCK	1.32111	0.392259	0.406427	0.662745
PARD6A	-0.0034759	0.989228	0.00470377	0.996898
ENKD1	-0.0958977	0.703379	0.152811	0.865076
C16orf86	-0.412624	0.136616	0.864497	0.44289
GFOD2	0.243355	0.119438	0.922859	0.420605
NPIPB6	-4.0972	0.21373	0.670135	0.54219
CIITA	0.0292581	0.933731	0.0297784	0.984944
RIPOR1	-0.324672	0.00139451	2.85558	0.0204025
CTCF	-0.0598737	0.364144	0.438727	0.661238
RANBP10	-0.253187	0.0307985	1.51147	0.191649
TSNAXIP1	-0.93592	0.654247	0.184258	0.835213
CENPT	-0.265791	0.0193125	1.71416	0.139606
THAP11	0.218029	0.0481368	1.31752	0.252356
EDC4	0.0310037	0.75039	0.124713	0.891017
PSKH1	0.00212952	0.982729	0.00756635	0.996898
CTRL	-0.357932	0.722458	0.141188	0.875582
PSMB10	0.0637016	0.549757	0.259829	0.766152
LCAT	-4.65336	0.12665	0.897396	0.429577
DPEP3	1.94511	0.0315189	1.50143	0.194502
DPEP2	0.158619	0.550043	0.259603	0.766294
DUS2	-0.180023	0.218409	0.66073	0.54341
KARS1P3	3.16128	0.390636	0.408228	0.661238
NPIPA2	-2.33075	0.539764	0.267796	0.76315
PLA2G10EP	2.31362	0.545657	0.26308	0.76315
NOMO1	0.0567315	0.477925	0.320641	0.731453
ZFPM1	-0.216316	0.00758686	2.11994	0.0736863
MIR5189	3.15911	0.385515	0.413959	0.661238
ZFPM1-AS1	-2.58917	0.0401882	1.3959	0.22612
ZC3H18	-0.110494	0.212886	0.671853	0.54219
CYBA	0.364354	0.00802134	2.09575	0.0767789
MVD	-0.314209	0.00112609	2.94843	0.0172142
SNAI3	-1.05422	0.128694	0.890443	0.431295
RNF166	-0.0734814	0.468909	0.328911	0.724149
CTU2	0.363975	0.0760834	1.11871	0.329564
HSALR1	3.16128	0.390636	0.408228	0.661238
BFAR	0.0392849	0.613587	0.212124	0.812101
PLA2G10	-0.870295	0.475053	0.323258	0.729367
NPIPA3	-1.49626	0.416299	0.380595	0.68547
CARMIL2	-0.649399	0.243785	0.612994	0.5767
CORO1A	-0.14575	0.0409444	1.38781	0.229119
ZNF276	0.0384122	0.869263	0.0608488	0.949547
CDT1	-0.0411987	0.750554	0.124618	0.891017
APRT	0.17453	0.0628836	1.20146	0.295559
GALNS	-0.527576	0.0978243	1.00955	0.378908
CBFA2T3	-0.11865	0.125605	0.900993	0.429577
TRAPPC2L	-0.0487661	0.73963	0.130985	0.885575
FANCA	0.0821524	0.555465	0.255343	0.770474
IL21R-AS1	-0.169272	0.879824	0.0556043	0.954989
GTF3C1	-0.189662	0.0160316	1.79502	0.12295
KATNIP	-0.277174	0.0681118	1.16678	0.311355
GFER	0.71929	0.000151766	3.81882	0.00345588
EIF4BP5	3.15911	0.385515	0.413959	0.661238
NDUFA5P11	0.0444322	0.85058	0.070285	0.941215
EMC8	0.145552	0.178093	0.749353	0.514173
COX4I1	0.191105	0.00495959	2.30455	0.0539157
IRF8	0.552595	0.545016	0.263591	0.76315
LAT	-0.00963212	0.852668	0.06922	0.942322
MEFV	3.15911	0.385515	0.413959	0.661238
NSMCE1	0.176411	0.0485718	1.31362	0.253535
IL4R	0.217703	0.0264308	1.57789	0.172222
IL21R	-0.00584976	0.940019	0.0268633	0.988418
NPIPB3	-0.901929	0.108123	0.966083	0.40112
SLC7A5P2	-0.0622941	0.922252	0.0351502	0.977698
MCRIP2	0.269888	0.216129	0.665288	0.54219
WDR90	0.21751	0.403425	0.394237	0.674376
RHBDL1	-3.18054	0.383461	0.416279	0.661238
STUB1	0.0635472	0.656426	0.182814	0.835213
JMJD8	-0.0990154	0.602496	0.220046	0.803663
WDR24	-0.133262	0.413845	0.383163	0.684399
RHOT2	0.00909938	0.935673	0.028876	0.985928
NPIPB13	0.0377665	0.959164	0.018107	0.996898
BCLAF1P2	0.0552208	0.616088	0.210358	0.813804
PARN	0.0979342	0.197194	0.705107	0.54219
SDR42E1	4.07523	0.21745	0.662641	0.54219
MPHOSPH6	0.364125	0.000367385	3.43488	0.00711868
BCAP31P2	-0.575824	0.720296	0.142489	0.874639
KCTD13	-0.0248849	0.882643	0.0542151	0.956312
SLX4	-0.807852	1.17606e-11	10.9296	2.84306e-09
RSL1D1	0.143582	0.0402084	1.39568	0.226172
GSPT1	0.0715314	0.190865	0.719274	0.532847
COX6CP1	5.48058	0.0332522	1.47818	0.201314
DNAH3	-5.50394	0.0320593	1.49405	0.196786
MMP15	4.07955	0.223486	0.65075	0.5456
USB1	0.164787	0.0760007	1.11918	0.329453
NPIPB11	-0.522052	0.524473	0.280276	0.76315
ACD	-0.136357	0.399911	0.398037	0.671085
NOD2	0.402206	0.541882	0.266095	0.76315
PHKB	-0.156024	0.00612498	2.2129	0.0631639
RPS3AP2	-2.33126	0.5405	0.267205	0.76315
TELO2	0.0435479	0.789671	0.102554	0.910353
CLCN7	-0.102581	0.280618	0.551884	0.619656
CHD9NB	-0.58339	0.20545	0.687294	0.54219
CES4A	0.600696	0.384269	0.415365	0.661238
FAHD1	0.0499913	0.721833	0.141563	0.875391
NUDT16L1	0.0513881	0.71261	0.147148	0.870916
TP53TG3D	-0.460957	0.0649454	1.18745	0.302332
NPIPA7	-3.7107	0.271565	0.566127	0.611153
PRSS53	-0.771075	0.424376	0.372249	0.692999
PABPN1L	-0.0204107	0.993188	0.00296861	0.996898
DOK4	0.0582698	0.827029	0.0824794	0.927854
NPIPB2	-0.940106	0.651208	0.18628	0.834275
NQO1	0.522299	0.211744	0.67419	0.54219
NOB1	0.134937	0.256954	0.590145	0.594092
NFAT5	-0.335597	0.00084932	3.07093	0.01383
CA5A	-0.320245	0.639587	0.1941	0.830615
BANP	-0.0356886	0.816325	0.0881371	0.922864
BEAN1	-0.0182141	0.995316	0.00203893	0.996898
USP7	-0.0974417	0.108503	0.964558	0.402099
BOLA2-SMG1P6	-0.792599	0.605941	0.217569	0.806082
NUTF2	0.167568	0.0403522	1.39413	0.226736
COG4	0.0753023	0.345052	0.462115	0.661238
CLEC16A	-0.189479	0.0441346	1.35522	0.239197
FBXO31	0.194767	0.267307	0.57299	0.60709
MAP1LC3B	-0.139511	0.0319568	1.49544	0.196389
LCMT1	0.184679	0.106477	0.972744	0.397425
ZKSCAN2	-0.0657422	0.577325	0.23858	0.786436
HNRNPA1L3	0.258958	2.79392e-05	4.55379	0.000842133
PKD1	-0.376311	0.0292629	1.53368	0.184805
RAB26	0.163492	0.896702	0.0473519	0.963782
TRAF7	0.0692632	0.411288	0.385854	0.681871
MLST8	0.246225	0.0646265	1.18959	0.30132
BRICD5	-1.13383	0.238129	0.623187	0.568512
PGP	0.093638	0.448876	0.347873	0.708848
E4F1	0.282312	0.153109	0.815	0.475377
DNASE1L2	-0.0199628	0.984084	0.00696798	0.996898
ECI1	0.155872	0.337896	0.471216	0.661238
ECI1-AS1	1.60811	0.162262	0.789783	0.489967
RNPS1	0.0746237	0.314652	0.50217	0.653181
PLLP	-0.125876	0.727479	0.138179	0.87888
RAB11FIP3	-0.233922	0.0232619	1.63335	0.157993
LINC00235	-0.104129	0.901497	0.0450358	0.966057
CAPN15	0.175616	0.186163	0.730106	0.526076
MIR5587	-2.33126	0.5405	0.267205	0.76315
MIR3176	-0.423231	0.702064	0.153623	0.864249
SLC12A4	0.130386	0.692576	0.159533	0.857982
DDX11L10	-3.18054	0.383461	0.416279	0.661238
SMG1P4	-0.516146	0.377644	0.422918	0.661238
PLA2G10CP	0.238791	0.825744	0.0831543	0.927803
FRG2KP	-3.17952	0.380998	0.419077	0.661238
URAHP	-3.7102	0.282049	0.549675	0.619656
TUBB8P7	-4.09922	0.216377	0.664789	0.54219
HERC2P4	-1.04095	0.0111903	1.95116	0.0965735
RRN3P3	-0.0297932	0.882931	0.0540732	0.956508
PDPR2P	-0.085653	0.785561	0.10482	0.907928
ABCC6P2	3.15911	0.385515	0.413959	0.661238
HERC2P5	-3.17952	0.380998	0.419077	0.661238
SMG1P5	-0.883773	0.0127866	1.89325	0.105867
TMEM231P1	-0.0202226	0.991704	0.00361776	0.996898
SMG1P1	-0.255343	0.723668	0.14046	0.876497
RRN3P1	0.288244	0.415997	0.380909	0.68547
SMG1P3	-0.770274	0.059806	1.22326	0.287151
MPHOSPH10P1	3.15911	0.385515	0.413959	0.661238
MT1L	-3.18054	0.383461	0.416279	0.661238
SMG1P7	0.0669385	0.91666	0.0377916	0.974054
MAZ	0.0354341	0.675595	0.170314	0.8449
LINC00921	-0.404319	0.181765	0.740489	0.519792
ZNF263	0.168274	0.138354	0.859009	0.446226
METTL9	0.0724494	0.294071	0.531547	0.62857
MOSMO	0.0235794	0.826434	0.0827919	0.927815
SDR42E2	-3.7102	0.282049	0.549675	0.619656
BMS1P8	-1.95356	0.113513	0.944953	0.412561
WWP2	-0.106008	0.199976	0.699022	0.54219
NPIPA8	-2.33126	0.5405	0.267205	0.76315
PKD1P4	0.573113	0.217052	0.663436	0.54219
PKD1P5	-0.530756	0.112699	0.948082	0.411061
NOMO2	-0.0554875	0.549665	0.259902	0.766125
PKD1P3	-0.675711	0.290466	0.536904	0.625782
NPIPA1	-0.81869	0.176538	0.753162	0.512029
NTAN1	-0.119989	0.351716	0.453808	0.661238
RRN3	0.144649	0.00760608	2.11884	0.0737893
NPIPP1	-4.09821	0.201689	0.695318	0.54219
SRCAP	-0.410689	1.04265e-05	4.98186	0.000375508
PRSS30P	-4.65537	0.117339	0.930557	0.418001
FLYWCH2	0.108433	0.566559	0.246755	0.779103
NPW	0.449363	0.659005	0.181111	0.835512
NPIPB12	-0.322593	0.545253	0.263402	0.76315
NOL3	0.762308	0.200469	0.697952	0.54219
VPS35L	-0.0917192	0.24491	0.610993	0.578496
KIFC3	-0.27651	0.000490118	3.3097	0.00896258
SH2B1	0.104492	0.503884	0.297669	0.754303
FTO	-0.08606	0.315611	0.500848	0.653773
CPPED1	0.22508	0.0506147	1.29572	0.25929
NPIPB7	-5.6241	0.0260946	1.58345	0.170788
WWOX	-0.183728	0.179188	0.74669	0.515511
SHCBP1	0.194968	0.011868	1.92562	0.100667
RAB43P1	-2.97093	0.000959207	3.01809	0.0152345
VPS35	0.00786946	0.909446	0.0412231	0.969758
ORC6	0.210196	0.0484157	1.31501	0.25316
MYLK3	-0.130134	0.891297	0.0499776	0.960857
C16orf87	-0.126116	0.139284	0.856099	0.448461
GPT2	0.00254997	0.991036	0.00391053	0.996898
DNAJA2	0.0446087	0.536083	0.270768	0.76315
KRBOX5	-0.15552	0.182387	0.739006	0.520712
RPL23AP86	4.63704	0.134882	0.870047	0.44045
KREMEN2	-0.210198	0.868612	0.061174	0.949395
SETD1A	-0.151446	0.181452	0.741238	0.519414
BRD7	0.0120568	0.870771	0.0600962	0.950596
SNRNP25	0.399198	0.000433525	3.36299	0.00811249
WFIKKN1	-0.81154	0.445666	0.350991	0.706689
METTL26	0.086873	0.595194	0.225341	0.798222
FBXL16	-0.0239941	0.989388	0.00463352	0.996898
RPUSD1	0.0519811	0.779772	0.108032	0.905381
CHTF18	0.160559	0.449351	0.347414	0.709355
SRRM2	-0.406395	1.51212e-06	5.82041	7.29396e-05
ZNF213	0.150213	0.325684	0.487203	0.661238
RUSF1	0.175068	0.191992	0.716716	0.534841
PSME3IP1	0.036247	0.60679	0.216962	0.806751
CDH5	4.07523	0.21745	0.662641	0.54219
DYNC1LI2-DT	-0.0184793	0.98978	0.00446113	0.996898
NAE1	0.113987	0.135713	0.867379	0.44196
CA7	0.0313657	0.954789	0.0200927	0.996347
PDP2	-0.336938	7.54728e-05	4.12221	0.00193053
ZG16B	0.309711	0.528515	0.276943	0.76315
HYDIN	-2.33126	0.5405	0.267205	0.76315
CALB2	-3.17952	0.380998	0.419077	0.661238
TPSB2	-0.0501391	0.596721	0.224228	0.7995
TPSAB1	-0.0441674	0.631025	0.199953	0.824407
TPSD1	-0.307856	0.0438438	1.35809	0.238117
TPSP2	-3.17952	0.380998	0.419077	0.661238
UBE2I	0.0898745	0.203656	0.691103	0.54219
APOOP5	-4.65336	0.12665	0.897396	0.429577
RPS27AP16	0.406301	6.41742e-07	6.19264	3.65529e-05
CASP16P	-0.552601	0.802591	0.0955057	0.916504
ABCA15P	0.162353	0.901289	0.0451362	0.966057
ABCA17P	-0.574404	0.343019	0.464682	0.661238
MFSD13B	-4.09821	0.201689	0.695318	0.54219
CENPBD1P	0.0736209	0.55165	0.258336	0.767613
FBXL9P	0.104874	0.799606	0.097124	0.915588
AFG3L1P	-0.208826	0.335684	0.47407	0.661238
ZNF598	0.123228	0.298107	0.525628	0.632691
SULT1A1	-0.0261276	0.735384	0.133486	0.883673
OR1F1	-0.0229844	0.989468	0.00459818	0.996898
PKD1P6	-1.12383	0.378502	0.421931	0.661238
MYH11	-1.84958	0.0307008	1.51285	0.191328
PALB2	-0.0878038	0.406696	0.39073	0.677663
GNAO1	-1.31347	0.0173741	1.7601	0.129651
SNTB2	-0.119766	0.308537	0.510693	0.645489
VPS4A	0.0960621	0.219176	0.659208	0.54474
TSC2	-0.138526	0.220573	0.656447	0.5456
GREP1	4.63488	0.122133	0.913167	0.42272
NTHL1	0.229741	0.336098	0.473535	0.661238
MEIOB	0.172429	0.860424	0.0652873	0.946308
PDXDC2P-NPIPB14P	-0.292871	0.649343	0.187526	0.834275
FUS	0.101852	0.0866638	1.06216	0.353421
NPIPA9	-3.71172	0.284952	0.545229	0.620379
CMC2	0.336248	0.00158502	2.79997	0.0225857
CENPN-AS1	0.694497	0.576399	0.239277	0.785741
CES1	2.60372	0.0204237	1.68987	0.144992
TEDC2-AS1	-0.424847	0.754417	0.122389	0.891814
QPRT	0.0227163	0.875595	0.0576966	0.95267
VPS35P1	-2.20823	0.175848	0.754863	0.511097
UBE2MP1	0.158498	0.162136	0.79012	0.489944
HMGN2P41	1.76668	0.220592	0.656411	0.5456
SIAH1	-0.0651469	0.569815	0.244266	0.781841
N4BP1	-0.0112546	0.898816	0.0463291	0.964809
IRX3	-0.301232	0.0153288	1.81449	0.119358
IRX5	-0.581151	0.722183	0.141352	0.875391
ERVK13-1	-0.339687	0.140406	0.852613	0.450609
TMC5	-0.234954	0.863539	0.0637181	0.947187
GDE1	-0.147186	0.028618	1.54336	0.181836
EEF2K	-0.179369	0.071724	1.14434	0.318217
CDYL2	-0.114485	0.216937	0.663667	0.54219
CEDORA	-3.18054	0.383461	0.416279	0.661238
RN7SL381P	-4.09922	0.216377	0.664789	0.54219
GINS2	0.399793	0.000734065	3.13427	0.0124075
C16orf74	-0.98034	0.505369	0.296392	0.755382
NPIPA6	-2.57782	0.0932623	1.03029	0.367708
ZNF778-DT	-0.403947	0.195615	0.708598	0.540221
VPS9D1-AS1	0.708756	0.345204	0.461924	0.661238
ANKRD11	-0.368916	5.2647e-05	4.27863	0.00142703
RPS15A	0.333327	2.78175e-07	6.55568	1.78496e-05
ARL6IP1	0.101033	0.0708532	1.14964	0.317876
GAN	-0.0394777	0.743422	0.128765	0.887504
TBC1D24	0.129421	0.363157	0.439906	0.661238
GGA2	-0.0408287	0.566865	0.246521	0.779233
GRIN2A	-1.03386	0.0011059	2.95628	0.0169806
DYNLRB2-AS1	-4.0972	0.21373	0.670135	0.54219
DYNLRB2	4.07955	0.223486	0.65075	0.5456
PDPK1	-0.166743	0.0332353	1.4784	0.201314
LITAF	-0.100724	0.673713	0.171525	0.84346
HEATR3-AS1	2.31362	0.545657	0.26308	0.76315
SNHG19	0.763729	0.0608223	1.21594	0.290045
LINC02140	1.37811	0.314974	0.501725	0.653263
STUB1-DT	4.63704	0.134882	0.870047	0.44045
PSMD7-DT	3.68882	0.286102	0.543479	0.620379
ITFG1-AS1	0.668328	0.705461	0.151527	0.86656
BCAR4	1.20008	0.535424	0.271302	0.76315
DDX19A-DT	0.376113	0.600388	0.221568	0.801752
SNHG9	-0.427565	0.615837	0.210534	0.813628
LINC01569	-0.542895	0.35937	0.444458	0.661238
ZNF747-DT	0.372537	0.344142	0.463262	0.661238
LCMT1-AS2	-0.593925	0.605153	0.218135	0.805657
CYLD-AS1	-0.326732	0.846996	0.0721185	0.939391
TAT-AS1	2.31254	0.544108	0.264314	0.76315
MIR3677HG	0.429224	0.706514	0.150879	0.867291
RUSF1-DT	1.19951	0.535831	0.270972	0.76315
LINC01572	0.302207	0.513065	0.289827	0.761304
MAFTRR	4.07523	0.21745	0.662641	0.54219
LINC02175	-0.485613	0.193707	0.712854	0.53753
LCMT1-AS1	0.443621	0.497608	0.303113	0.748951
COQ7-DT	2.60796	0.0216054	1.66544	0.150478
TXNDC11-AS1	-0.981343	0.508799	0.293454	0.757732
FBXL19-AS1	-0.262759	0.36821	0.433904	0.661238
RSL1D1-DT	-0.26657	0.723022	0.140849	0.875937
DNAJA2-DT	-0.217471	0.779178	0.108363	0.904928
LINC02861	1.06036	0.362653	0.440509	0.661238
ARLNC1	-0.579138	0.713796	0.146426	0.871165
SMG1-DT	-2.33075	0.539764	0.267796	0.76315
C16orf95-DT	2.31362	0.545657	0.26308	0.76315
MIR762HG	0.123281	0.78193	0.106832	0.906275
MBTPS1-DT	0.838946	0.337674	0.471503	0.661238
LINC02128	-1.70905	0.347472	0.45908	0.661238
MVP-DT	1.19492	0.247588	0.60627	0.58228
ZKSCAN2-DT	-1.23994	0.0794119	1.10011	0.335169
LINC00920	-0.900611	0.136598	0.864556	0.44289
ATP2A1-AS1	-4.0972	0.21373	0.670135	0.54219
CASC16	3.15911	0.385515	0.413959	0.661238
WASIR2	0.0154525	0.968215	0.0140284	0.996898
NSMCE1-DT	0.192238	0.845297	0.0729905	0.938515
FAM157C	0.232308	0.672037	0.172607	0.84192
NQO1-DT	3.15911	0.385515	0.413959	0.661238
SNAI3-AS1	-0.223841	0.202919	0.692677	0.54219
SRRM2-AS1	0.340141	0.525891	0.279104	0.76315
CMIP	-0.482989	2.11969e-14	13.6737	1.15969e-11
PLCG2	-0.138255	0.0574831	1.24046	0.280728
LINC02166	5.48486	0.0354477	1.45041	0.20914
RPL13	0.37003	1.11602e-07	6.95233	7.94594e-06
NPIPB5	0.238774	0.657255	0.182266	0.835431
KLHDC4	0.0579444	0.65298	0.1851	0.835213
SLC7A5	-0.161033	0.00907337	2.04223	0.0838259
MIR6775	-2.33075	0.539764	0.267796	0.76315
MMP25-AS1	-0.191981	0.822497	0.0848659	0.92591
ZNF213-AS1	0.166265	0.406264	0.391192	0.677271
MMP25	-3.17952	0.380998	0.419077	0.661238
PKD1P6-NPIPP1	-0.170659	0.677346	0.169189	0.846295
PDXDC1	0.0272028	0.648498	0.188091	0.834275
YPEL3-DT	0.0585728	0.943553	0.0252336	0.990602
CORO1A-AS1	-1.24277	0.510721	0.291816	0.759432
SLX1A	2.31254	0.544108	0.264314	0.76315
CD2BP2-DT	0.0860217	0.799997	0.0969117	0.915702
RRN3P2	-0.0307661	0.879856	0.0555886	0.954989
TXNL4B	-0.193285	0.0328659	1.48325	0.199957
PMFBP1	0.946904	0.478652	0.31998	0.731999
C4orf46P1	1.81015	0.0510522	1.29199	0.260506
WASH4P	0.231083	0.573006	0.241841	0.783592
HMGN2P3	0.149492	0.0369248	1.43268	0.214868
SNX29P1	-5.05356	0.0769382	1.11386	0.330826
GAPDHP35	-3.18054	0.383461	0.416279	0.661238
SMG1P6	-1.49417	0.409863	0.387361	0.680759
PLA2G10HP	-2.33075	0.539764	0.267796	0.76315
CA5AP1	0.957256	0.326443	0.486193	0.661238
PLA2G10JP	2.31362	0.545657	0.26308	0.76315
YBX3P1	-0.21845	0.370354	0.431383	0.661238
PKD1P1	-2.33126	0.5405	0.267205	0.76315
PKD1P2	0.433477	0.407816	0.389536	0.678877
ATP5F1AP3	0.226866	0.597781	0.223458	0.800197
PLA2G10BP	1.74397	0.464416	0.333093	0.720606
SCML2P2	-1.41499	0.13491	0.869955	0.44045
NPIPB10P	-2.03883	0.102643	0.98867	0.388833
IL9RP3	-0.0746244	0.735478	0.13343	0.883673
NPIPB4	-0.374858	0.458103	0.339037	0.715764
ZFHX3-AS1	0.260338	0.17496	0.757061	0.509709
USP7-AS1	-4.09922	0.216377	0.664789	0.54219
ATP6V0D1-DT	0.59244	0.282657	0.548741	0.620161
CTCF-DT	-0.39295	0.701647	0.153881	0.864249
CRNDE	0.477	0.0223844	1.65005	0.154087
SGSM2	-0.2069	0.173452	0.76082	0.507555
ANKFY1	-0.164368	0.0574642	1.2406	0.280705
ZZEF1	-0.446554	7.18468e-08	7.14359	5.55277e-06
CRK	0.0105044	0.893098	0.0491007	0.961948
ZNF287	0.0821059	0.779097	0.108408	0.904885
RYKP1	-0.0208257	0.990172	0.0042893	0.996898
LRRC75A	0.237095	0.218048	0.661449	0.543042
RPL34P31	0.329617	0.712509	0.14721	0.870844
WSB1	-0.0859908	0.263329	0.579501	0.602532
PEMT	0.572597	0.0282043	1.54968	0.18004
MFSD1P1	2.08049	0.0867276	1.06184	0.353612
SYPL1P2	0.388609	0.647155	0.188991	0.834275
CPD	-0.137352	0.06549	1.18383	0.303982
BLMH	0.218052	0.0029371	2.53208	0.0365205
ZNF830	0.174202	0.125375	0.90179	0.429506
NSRP1	-0.06115	0.4728	0.325323	0.727311
NXN	-0.930131	0.0368175	1.43395	0.214864
AP2B1	-0.168788	0.00325936	2.48687	0.0395963
CCT6B	1.3418	0.00152242	2.81746	0.0218857
TLK2P1	-0.0718949	0.509348	0.292986	0.758392
LIG3	0.10141	0.330705	0.480559	0.661238
ACACA	-0.438739	3.65766e-07	6.4368	2.21834e-05
AKAP10	-0.0477316	0.580877	0.235916	0.788845
SLC6A4	-0.497012	1.41372e-07	6.84964	9.79707e-06
TUFMP1	-3.17952	0.380998	0.419077	0.661238
COPRS	0.641272	0.011907	1.9242	0.100875
SRSF6P2	0.0820127	0.639679	0.194038	0.830615
AOC3	0.53566	0.738525	0.131635	0.884698
G6PC1	-3.18054	0.383461	0.416279	0.661238
TMIGD1	-4.65638	0.128794	0.890103	0.431295
BECN1	-0.0215906	0.784544	0.105383	0.907813
CNTD1	-0.306514	0.780355	0.107708	0.905788
ZNF624	0.0301044	0.792697	0.100893	0.911817
WNK4	2.31362	0.545657	0.26308	0.76315
LUC7L3	0.1571	0.033773	1.47143	0.203299
UTP6	0.159172	0.0714632	1.14592	0.318217
AOC2	-0.996415	0.363142	0.439924	0.661238
ANKRD40	-0.0132061	0.851973	0.069574	0.941929
RPS2P48	-0.0192565	0.99364	0.00277104	0.996898
WFIKKN2	-4.0972	0.21373	0.670135	0.54219
COA3	0.166728	0.133907	0.873198	0.44045
ABCC3	-0.482342	2.943e-12	11.5312	8.38151e-10
UTP18	0.213956	0.00992884	2.0031	0.0887449
PRKCA	-0.541177	3.36057e-11	10.4736	6.91745e-09
ATG12P1	0.685355	0.119938	0.921042	0.420989
TOM1L1	0.029399	0.744077	0.128382	0.887871
TOB1	-0.0178385	0.872514	0.0592273	0.95126
SDK2	-0.211458	0.814733	0.0889845	0.922415
RPL7P48	0.269544	0.743005	0.129008	0.887297
KCTD2	-0.0958054	0.256462	0.590976	0.593435
COX11	0.077918	0.374779	0.426225	0.661238
CBX8	-0.418533	0.0854001	1.06854	0.350675
MBTD1	-0.329313	9.38285e-06	5.02767	0.000343432
FOXK2	0.0150741	0.848827	0.0711807	0.940333
ABCA5	0.105386	0.452055	0.344809	0.712008
STXBP4	0.126744	0.407524	0.389846	0.678555
MARCHF10	-3.18054	0.383461	0.416279	0.661238
PCTP	0.0518316	0.493736	0.306505	0.745578
MIR4522	-3.17952	0.380998	0.419077	0.661238
RNU6-1267P	-3.17952	0.380998	0.419077	0.661238
AARSD1	3.68991	0.276931	0.557629	0.615516
NOL11	0.198818	0.00883432	2.05383	0.0822874
SH3GL1P3	-0.934092	0.323004	0.490792	0.661238
WIPI1	-0.186494	0.0270885	1.56722	0.175278
MIR635	0.0442031	0.933919	0.0296907	0.984993
ALDH3A2	0.0168544	0.893185	0.0490586	0.961985
ALDH3A1	5.60514	0.0261006	1.58335	0.170788
ULK2	0.0123436	0.9198	0.0363064	0.976143
MRPS23	0.320043	0.000767134	3.11513	0.0128515
TNPO1P2	0.29002	0.803168	0.0951938	0.916511
LGALS9C	-0.0182437	0.993903	0.00265603	0.996898
PAIP1P2	0.146463	0.103078	0.986835	0.389634
UBE2SP2	0.283369	0.267477	0.572714	0.60709
TVP23B	0.0683527	0.329155	0.4826	0.661238
SENP3-EIF4A1	-4.09922	0.216377	0.664789	0.54219
CD68	-0.406296	5.31797e-08	7.27425	4.42242e-06
MPDU1	0.220501	0.0152645	1.81632	0.119036
SOX15	0.544628	0.455438	0.341571	0.714152
SHBG	-1.65856	0.212656	0.672323	0.54219
SAT2	0.197535	0.153782	0.813095	0.476756
ATP1B2	0.366269	0.510623	0.2919	0.759431
EFNB3	4.07738	0.206974	0.684084	0.54219
TMEM97	-0.199746	0.0223519	1.65069	0.153924
TNFAIP1	-0.0775399	0.39992	0.398027	0.671085
POLDIP2	0.111203	0.160676	0.79405	0.486642
TMEM199	0.0135557	0.886456	0.0523429	0.958516
MYO1C	-0.204	0.00822263	2.08499	0.0781657
INPP5K	-0.0371493	0.730538	0.136357	0.880611
RILP	-0.316822	0.00379805	2.42044	0.0442363
TLCD2	0.26056	0.691611	0.160138	0.857298
SERPINF2	-2.87479	0.0458946	1.33824	0.245346
SERPINF1	0.397345	0.469386	0.32847	0.724572
SMYD4	-0.125029	0.410517	0.386669	0.6813
RPA1	0.124291	0.0522325	1.28206	0.264793
RNFT1P3	-3.17952	0.380998	0.419077	0.661238
SCDP1	-0.114191	0.797028	0.0985267	0.914547
SPOP	0.0536767	0.443533	0.353074	0.705243
SLC35B1	0.358772	7.32656e-05	4.1351	0.00188747
FAM117A	-0.199129	0.222035	0.653579	0.5456
CEP131	-0.0595854	0.644346	0.190881	0.833134
NDUFAF8	0.447996	0.0100396	1.99828	0.0891978
SLC38A10	0.0412719	0.60018	0.221718	0.801654
MIR4740	2.31362	0.545657	0.26308	0.76315
FAAP100	-0.0389811	0.770413	0.113277	0.900311
MPRIP-AS1	-3.18054	0.383461	0.416279	0.661238
PLD6	-0.000845646	0.995651	0.00189277	0.996898
FLCN	-0.164099	0.0878198	1.05641	0.35604
COPS3	0.196315	0.00470891	2.32708	0.0522124
NT5M	-0.121983	0.156192	0.80634	0.480996
RPL13P12	0.333934	0.000203449	3.69154	0.00438311
TSEN15P1	0.894688	0.666553	0.176165	0.839399
MED9	0.0163844	0.91231	0.0398574	0.971509
RASD1	-1.21527	0.303725	0.51752	0.638596
RPL27	0.329057	8.44884e-07	6.0732	4.51546e-05
IFI35	0.250937	0.13532	0.868639	0.441371
NXPH3	-1.54987	0.24539	0.610143	0.579073
CYB5D2	-0.285213	0.0126238	1.89881	0.104996
SLC43A2	0.383091	0.344725	0.462527	0.661238
MPRIP	-0.239283	0.00219722	2.65813	0.0290586
TMEM256	0.430163	0.0887792	1.05169	0.358121
NLGN2	-0.0580981	0.759751	0.119329	0.894886
TMEM102	0.128823	0.275462	0.559939	0.614798
FGF11	-0.857286	0.00137624	2.86131	0.0201778
CHRNB1	-0.0872917	0.575214	0.240171	0.785206
TMEM88	-0.893802	0.427013	0.369559	0.695429
CYB5D1	-0.260643	0.100195	0.999154	0.384256
TRAPPC1	-0.0924304	0.222674	0.652331	0.5456
CNTROB	0.074007	0.495539	0.304922	0.747406
TMEM107	-0.108683	0.489689	0.31008	0.742299
MIR4521	-0.712052	0.687199	0.162917	0.853968
BORCS6	-0.277356	0.0309847	1.50885	0.192468
AURKB	0.348678	0.00131372	2.8815	0.0194531
PFAS	0.0337756	0.759901	0.119243	0.894886
SLC25A35	-0.383981	0.0390511	1.40837	0.222797
RANGRF	0.410251	0.293905	0.531792	0.628502
ARHGEF15	0.288887	0.814001	0.0893752	0.922076
RPL26	0.362926	4.12985e-08	7.38407	3.57748e-06
CCDC42	3.15911	0.385515	0.413959	0.661238
MFSD6L	0.353099	0.669165	0.174467	0.840111
PIK3R6	-0.468198	3.69003e-06	5.43297	0.000155926
NTN1	0.729893	0.312144	0.505646	0.650247
STX8	0.0930138	0.416029	0.380876	0.68547
CFAP52	3.15911	0.385515	0.413959	0.661238
USP43	0.603342	0.400761	0.397115	0.671921
RPS27AP1	2.16506	0.184929	0.732996	0.524654
MYH13	-4.09821	0.201689	0.695318	0.54219
MYH3	2.11883	0.0588828	1.23001	0.284493
SCO1	-0.0279621	0.773354	0.111621	0.901211
ADPRM	0.184571	0.223278	0.651153	0.5456
TMEM220	0.141617	0.378753	0.421644	0.661238
MAP2K4	-0.0638178	0.414293	0.382693	0.68467
MIR744	3.68991	0.276931	0.557629	0.615516
ELAC2	-0.0113641	0.883036	0.0540215	0.956561
COX10	0.0773339	0.527682	0.277628	0.76315
HS3ST3B1	-0.372013	0.475671	0.322693	0.72983
RPS18P12	0.344429	0.0662521	1.1788	0.305745
PRPSAP1	0.22325	0.0324114	1.4893	0.198254
SPHK1	0.0946462	0.752648	0.123408	0.891344
UBE2O	-0.368771	2.24674e-06	5.64845	0.000101764
CYGB	1.13251	0.500422	0.300663	0.751266
PRCD	-0.714644	0.684068	0.164901	0.851808
ST6GALNAC2	0.899009	0.669572	0.174203	0.840111
ST6GALNAC1	-3.17952	0.380998	0.419077	0.661238
RHBDF2	-0.539921	4.88995e-05	4.3107	0.00134522
SNHG20	0.496266	0.0303744	1.51749	0.189806
SEC14L1	-0.310544	8.21962e-06	5.08515	0.000305153
RNU4-47P	0.671493	0.702512	0.153346	0.864637
MEIOC	-0.168758	0.707455	0.150301	0.867673
CCDC43	-0.0289556	0.770311	0.113334	0.900302
DBF4B	0.0690763	0.68726	0.162879	0.853992
GJC1	1.50479	0.246966	0.607363	0.581408
HIGD1B	-0.423988	0.753074	0.123162	0.891409
EFTUD2	0.0128556	0.842729	0.0743119	0.937048
CCDC103	-0.431614	0.038484	1.41472	0.221139
KIF18B	0.0185906	0.874964	0.0580097	0.952507
LINC01970	2.6408	0.0777523	1.10929	0.332992
SECTM1	0.0989114	0.748692	0.125697	0.890617
OGFOD3	0.0653458	0.666084	0.176471	0.839399
NARF-IT1	-2.55579	0.211307	0.675086	0.54219
TEKT3	3.16128	0.390636	0.408228	0.661238
PMP22	0.182396	0.718274	0.14371	0.873371
EIF5A	0.137186	0.0303379	1.51801	0.189635
GPS2	0.0824838	0.39055	0.408323	0.661238
NEURL4	0.164124	0.30407	0.517026	0.639055
ACAP1	0.17072	0.128591	0.890789	0.431295
ZBTB4	-0.209305	0.00483589	2.31552	0.0532908
FAM215B	3.68991	0.276931	0.557629	0.615516
SNORD3A	-1.16567	0.256732	0.59052	0.593895
SNORD3C	3.15911	0.385515	0.413959	0.661238
MAPK7	-0.476932	0.0380091	1.42011	0.219259
MFAP4	0.93411	0.516112	0.287256	0.762805
RPS2P46	0.248715	0.00178171	2.74916	0.024678
RPL17P43	4.07955	0.223486	0.65075	0.5456
PDE6G	0.390396	0.377639	0.422923	0.661238
OXLD1	0.0269226	0.873115	0.0589285	0.951436
CCDC137	0.000167598	0.998871	0.000490712	0.999231
MRPL12	0.293189	0.00619404	2.20803	0.063718
SLC25A10	0.714877	9.14768e-05	4.03869	0.00226945
FSCN2	0.936256	0.514606	0.288525	0.76185
RECQL5	0.0134247	0.902505	0.0445504	0.966273
SMIM6	0.376573	0.329808	0.481739	0.661238
SAP30BP	0.0887392	0.297933	0.525882	0.63263
H3-3B	-0.0259508	0.612455	0.212926	0.810911
UNK	0.00721552	0.944837	0.024643	0.991113
WBP2	-0.329446	7.91202e-07	6.10171	4.28035e-05
TRIM47	0.39491	0.524256	0.280457	0.76315
TRIM65	0.0929689	0.424114	0.372517	0.692697
MRPL38	0.129628	0.280567	0.551964	0.619656
TEN1-CDK3	4.07955	0.223486	0.65075	0.5456
SRP68	-0.00944155	0.893297	0.0490043	0.961985
SGSM2-AS1	-3.17952	0.380998	0.419077	0.661238
MNT	-0.289503	0.0105359	1.97733	0.0924251
METTL16	-0.0846438	0.428408	0.368142	0.695798
EIF4A1P9	-3.17952	0.380998	0.419077	0.661238
RN7SL608P	2.31254	0.544108	0.264314	0.76315
COIL	0.0691553	0.401813	0.395976	0.673012
SCPEP1	-0.0367015	0.607423	0.216509	0.807023
AKAP1	-0.015578	0.876341	0.0573271	0.952981
MSI2	-0.109569	0.110869	0.955191	0.407808
CUEDC1	-0.396967	0.0354179	1.45078	0.20914
VEZF1	-0.0699543	0.304032	0.517081	0.639055
SRSF1	0.165847	0.00228487	2.64114	0.0299889
DYNLL2	-0.094308	0.112254	0.949796	0.41051
EPX	-0.713215	0.377355	0.42325	0.661238
NME2	-1.51075	0.159202	0.798052	0.484605
NDEL1	-0.112066	0.153365	0.814275	0.475888
AANAT	-4.09922	0.216377	0.664789	0.54219
ZNF652	-0.0739544	0.517303	0.286255	0.76315
WDR81	-0.166146	0.132815	0.876752	0.438631
JMJD6	0.0848591	0.37972	0.420536	0.661238
PHOSPHO1	-0.0186345	0.992503	0.00326822	0.996898
GOSR1	0.0479986	0.522304	0.282076	0.76315
HEXD	0.16489	0.56126	0.250836	0.774672
IFT20	0.0563183	0.811861	0.0905185	0.921069
NME1	0.411647	0.00237018	2.62522	0.0308911
GRAP	-0.271126	0.422815	0.373849	0.691934
METTL23	0.07712	0.472789	0.325333	0.727311
MKS1	0.0362991	0.861303	0.0648441	0.94674
SARM1	-0.00525267	0.983397	0.0072709	0.996898
SLC46A1	-0.161301	0.65773	0.181952	0.835431
RPS7P1	0.312779	4.70733e-06	5.32723	0.000191517
UNC119	0.104777	0.551948	0.258102	0.767667
ALDOC	-1.08472	2.78039e-16	15.5559	2.62747e-13
SPAG5	0.0381341	0.64869	0.187963	0.834275
SDF2	0.152112	0.098718	1.0056	0.380814
SUPT6H	-0.248964	0.00068755	3.1627	0.0117565
RAB34	0.168951	0.0618581	1.2086	0.292612
RPL23A	0.446867	3.4013e-07	6.46835	2.0921e-05
SNORD4A	0.950268	0.421835	0.374858	0.690764
TLCD1	0.183821	0.845787	0.0727391	0.938559
NEK8	0.107395	0.743007	0.129007	0.887297
RPS7P11	-0.00211161	0.988887	0.00485352	0.996898
KCNJ2	-3.18054	0.383461	0.416279	0.661238
ZACN	3.15911	0.385515	0.413959	0.661238
EXOC7	-0.154644	0.0952658	1.02106	0.372499
SKA2	0.195941	0.00816595	2.08799	0.0778295
PRR11	-0.267413	0.00136422	2.86511	0.0200582
RTN4RL1	-4.65336	0.12665	0.897396	0.429577
DPH1	0.363135	0.125932	0.899863	0.429577
MIR212	-2.33126	0.5405	0.267205	0.76315
HIC1	1.89556	0.190605	0.719866	0.532474
SMG6	-0.137081	0.21057	0.676604	0.54219
MCUR1P1	-0.0186638	0.991471	0.00371998	0.996898
SRR	-0.0420781	0.835966	0.0778112	0.933291
HNRNPA1P16	-0.019223	0.986714	0.00580868	0.996898
TSR1	-0.0882513	0.322825	0.491032	0.661238
SNORD91B	3.68991	0.276931	0.557629	0.615516
CYB561	-0.144735	0.84744	0.0718912	0.939591
PPIAP55	4.07738	0.206974	0.684084	0.54219
ACE	-0.938087	0.649779	0.187234	0.834275
FAM136DP	0.488789	0.572076	0.242546	0.783022
MAP3K3	-0.223578	0.121137	0.916724	0.42272
LIMD2	0.186407	0.124959	0.903232	0.428625
KPNB1	0.100177	0.0717684	1.14407	0.318217
MRPL10	0.288382	0.0101775	1.99236	0.0901538
LRRC46	-0.112435	0.865614	0.0626755	0.948112
SCRN2	0.156433	0.383548	0.41618	0.661238
KPNA2	0.142903	0.0193487	1.71335	0.139771
RPL31P57	1.74397	0.464416	0.333093	0.720606
PECAM1	-0.0867493	0.043316	1.36335	0.237109
POLG2	-0.143325	0.451215	0.345616	0.711257
ATP5MFP4	-3.17952	0.380998	0.419077	0.661238
SMURF2	-0.112434	0.407474	0.3899	0.678526
MICOS10P2	-0.26794	0.694965	0.158037	0.859661
DDX5	0.139394	0.00856043	2.0675	0.0804898
HGS	0.0473986	0.611737	0.213435	0.810426
PLCD3	0.0952813	0.739747	0.130917	0.885639
ACBD4	0.112063	0.502358	0.298987	0.75321
HEXIM1	-0.031227	0.629403	0.201071	0.823129
NMT1	-0.171113	0.0129157	1.88888	0.106724
PLXDC1	2.29932	0.29199	0.534632	0.626728
ARL5C	-2.87479	0.0458946	1.33824	0.245346
TRIM80P	2.51454	0.222439	0.652788	0.5456
SLC16A5	-0.0235071	0.875384	0.0578016	0.95252
ARMC7	0.00968242	0.929421	0.0317876	0.982441
NT5C	0.188772	0.148373	0.828645	0.46706
JPT1	0.0808341	0.292671	0.53362	0.626894
SUMO2	0.162721	0.0133287	1.87521	0.10901
NUP85	0.328721	0.00220881	2.65584	0.0291562
GGA3	-0.150907	0.121045	0.917052	0.42272
MRPS7	0.231789	0.0162328	1.78961	0.124028
MIF4GD-DT	-0.613161	0.189391	0.72264	0.530436
SLC25A19	0.108658	0.65274	0.18526	0.835213
GRB2	-0.0846015	0.13006	0.885855	0.431599
RPL36AP7	0.101533	0.831512	0.0801314	0.930567
RPL19	0.291351	8.01915e-07	6.09587	4.31912e-05
EIF4EP2	-0.0442922	0.507026	0.29497	0.756771
POLR2A	-0.281514	0.000399006	3.39902	0.00754808
SPNS2	-0.659084	0.277706	0.556415	0.616498
MYBBP1A	0.0133964	0.916785	0.0377323	0.974137
TXNP4	-0.405645	0.535356	0.271357	0.76315
SMTNL2	3.15911	0.385515	0.413959	0.661238
PELP1	0.222687	0.0262488	1.58089	0.171392
ARRB2	0.127501	0.143328	0.843668	0.45659
MED11	0.0961973	0.600028	0.221828	0.801503
GLTPD2	-1.08621	0.303153	0.518339	0.638103
PSMB6	0.228378	0.00850347	2.0704	0.080103
PLD2	1.24738	0.374985	0.425986	0.661238
MINK1	-0.551874	1.26945e-09	8.89638	1.72496e-07
CHRNE	-0.253361	0.573264	0.241645	0.783592
C17orf107	-0.322915	0.847664	0.0717763	0.939789
NAGLU	0.124139	0.308004	0.511444	0.64483
HSD17B1	-5.22194	0.0551235	1.25866	0.273362
COASY	0.0471596	0.563805	0.248871	0.776619
PSMC3IP	-0.0759038	0.799202	0.0973434	0.915339
RETREG3	-0.0314056	0.729352	0.137063	0.879591
HMGB3P27	1.45105	0.442007	0.354571	0.704
TUBG2	-0.0280436	0.89718	0.0471202	0.964047
PLEKHH3	-0.871216	0.056095	1.25108	0.276027
EIF5AP2	1.74947	0.0596546	1.22436	0.286752
TK1	0.247939	0.00736906	2.13259	0.0720954
BIRC5	0.228768	0.00236462	2.62624	0.0308602
KRBA2	-0.180104	0.528528	0.276932	0.76315
CAVIN1	0.799386	1.98283e-20	19.7027	4.12231e-17
SPECC1-DT	0.630077	0.502323	0.299017	0.75321
KCTD9P1	-0.903894	0.396313	0.401962	0.667424
ZNF207	0.0112977	0.842614	0.0743716	0.93702
CLUH	0.111322	0.34472	0.462534	0.661238
MIF4GD	0.078019	0.445563	0.351091	0.706647
C17orf58	-0.0187175	0.898752	0.0463603	0.964809
SYNGR2	0.118393	0.267982	0.571895	0.607164
MLX	0.0424813	0.605148	0.218138	0.805657
GAS7	-0.304991	0.658916	0.18117	0.835473
SPATA32	-2.16987	0.0433413	1.3631	0.237117
MAP3K14	-1.95455	0.108885	0.963031	0.403085
KRT10	0.380077	0.0102312	1.99007	0.0904365
SCN4A	-0.150678	0.84913	0.0710261	0.940333
PRR29	-0.357575	0.00197864	2.70363	0.0267857
ICAM2	-0.230517	0.00239262	2.62113	0.0310708
ERN1	-0.199426	0.0211456	1.67478	0.148519
SLC16A3	-0.529361	2.04968e-08	7.68831	1.97443e-06
NAGS	4.63704	0.134882	0.870047	0.44045
TMEM101	0.347727	0.00359316	2.44452	0.0423384
LSM12	-0.208773	0.0656169	1.18298	0.304164
HROB	0.382693	0.0593828	1.22634	0.285912
ASB16	0.363657	0.644481	0.19079	0.833256
TMUB2	-0.123459	0.267298	0.573005	0.60709
LHX1	4.63058	0.129803	0.886714	0.431295
AATF	0.158347	0.0553018	1.25726	0.274005
GCGR	-3.17952	0.380998	0.419077	0.661238
MCRIP1	0.0718432	0.527067	0.278134	0.76315
ALYREF	0.30824	0.000788313	3.1033	0.0130694
ANAPC11	0.252348	0.00719332	2.14307	0.0708652
PCYT2	-0.216988	0.0218007	1.66153	0.151382
SIRT7	0.22552	0.155342	0.80871	0.479662
MAFG	-0.246343	5.94228e-05	4.22605	0.00157778
PYCR1	0.409677	0.001693	2.77134	0.0237004
NOTUM	0.0551791	0.927256	0.0328001	0.981251
ACTG1	-0.014796	0.694518	0.158317	0.859261
P4HB	0.0507789	0.323513	0.490108	0.661238
TUBG1	0.143045	0.161296	0.792378	0.488255
CCR10	-2.33075	0.539764	0.267796	0.76315
CNTNAP1	0.895701	0.664467	0.177526	0.838703
EZH1	-0.122884	0.383468	0.416271	0.661238
HMGN2P15	0.589148	0.538379	0.268912	0.76315
VPS25	0.129477	0.118728	0.925449	0.420605
TLCD3A	0.404715	0.00266794	2.57382	0.0338623
GEMIN4	0.0352966	0.723791	0.140387	0.876543
MRM3	0.112055	0.437174	0.359346	0.700327
RFFL	0.0578963	0.544999	0.263605	0.76315
NLE1	0.291795	0.125083	0.902802	0.42889
UNC45B	-0.700413	0.10266	0.988598	0.388833
SLFN5	-0.0803496	0.804961	0.0942254	0.917541
KANSL1	-0.0150189	0.880573	0.0552345	0.955237
VPS53	-0.265795	0.00905174	2.04327	0.0836775
RNF157	-1.29212	0.357377	0.446874	0.661238
ATF4P3	0.304215	0.437551	0.358971	0.700607
UBALD2	0.0354843	0.73547	0.133435	0.883673
KDM6B	-0.415711	0.000167692	3.77549	0.00374872
FAM20A	0.44448	0.752002	0.123781	0.89112
ARSG	-0.448923	0.0488439	1.31119	0.254694
AMZ2	-0.0337938	0.675021	0.170683	0.844436
CASKIN2	-0.290487	0.0685843	1.16378	0.312548
TSEN54	0.311682	0.0643498	1.19145	0.300636
LLGL2	-0.00563408	0.978146	0.0095961	0.996898
STAT5A	0.0729713	0.259421	0.585995	0.597382
KCTD11	-0.039484	0.83968	0.0758862	0.935728
SMG8	0.135682	0.137965	0.860231	0.445602
SMIM5	-0.0833787	0.72179	0.141589	0.875391
RNF227	-0.0200011	0.958539	0.01839	0.996898
SEPTIN9	-0.134227	0.144753	0.839371	0.459314
CHMP6	-0.162385	0.0910453	1.04074	0.362959
AATK	0.296893	0.252048	0.598517	0.587651
PVALEF	-3.71121	0.272722	0.56428	0.612034
TEPSIN	-0.0817077	0.689626	0.161386	0.855909
GALK1	0.404952	0.0109143	1.962	0.0948221
TIMM22	0.134376	0.193288	0.713796	0.536867
TRARG1	3.15911	0.385515	0.413959	0.661238
YWHAE	0.0671801	0.166448	0.778722	0.496977
ABR	0.0455207	0.643394	0.191523	0.83246
C17orf67	-0.0704687	0.792967	0.100745	0.911925
DGKE	-0.148964	0.116151	0.934978	0.416591
TRIM25	-0.134695	0.0961374	1.01711	0.374779
WDR45B	0.0567834	0.465533	0.332049	0.721718
RAB40B	-0.549438	0.326271	0.486421	0.661238
FN3KRP	0.0195066	0.853734	0.0686773	0.94315
FN3K	-0.122465	0.167096	0.777034	0.497583
TBCD	0.073365	0.413964	0.383037	0.684399
METRNL	-0.502125	0.495416	0.30503	0.747275
PTGES3L	-0.117225	0.342079	0.465874	0.661238
PDK2	0.302192	0.0650728	1.1866	0.302728
SAMD14	-0.270705	0.000404011	3.39361	0.00762887
PPP1R9B	-0.201871	0.00306744	2.51322	0.037847
COL1A1	-0.0868858	0.856029	0.0675116	0.94448
XYLT2	-0.189114	0.00465393	2.33218	0.0517922
MRPL27	0.159657	0.10317	0.986447	0.389841
EME1	-0.0668561	0.706472	0.150905	0.867291
LRRC59	0.0234883	0.69745	0.156487	0.861351
METTL2A	0.222686	0.0645697	1.18997	0.301123
MRC2	-0.076455	0.852169	0.0694744	0.942071
TLK2	-0.0670152	0.413908	0.383096	0.684399
SHC1P2	3.15911	0.385515	0.413959	0.661238
SLC25A39	0.337274	0.000863472	3.06375	0.0140192
FAM171A2	-0.80158	0.320709	0.493889	0.660021
RPL7L1P5	-0.939096	0.640637	0.193388	0.830615
ITGA2B	-0.194206	4.24974e-06	5.37164	0.000176704
SYNRG	-0.226647	0.00470427	2.32751	0.0521888
DDX52	-0.0154278	0.837566	0.0769811	0.934675
MIR378J	-1.29196	0.343007	0.464697	0.661238
ERAL1	0.180886	0.0496249	1.3043	0.256451
DHRS13	0.264548	0.101128	0.995128	0.385984
PHF12	-0.195689	0.0444273	1.35235	0.240344
FDXR	0.205405	0.238909	0.621767	0.56934
CDR2L	-0.387601	0.0978709	1.00935	0.378908
MRPL58	0.245943	0.0880739	1.05515	0.35639
ATP5PD	0.162407	0.0660507	1.18012	0.305307
NACA2	-0.162972	0.633596	0.198188	0.826083
SETP3	0.0181709	0.946997	0.0236516	0.992442
MTMR4	0.0200092	0.792606	0.100943	0.911817
BRIP1	-0.00514215	0.956917	0.0191258	0.996898
ALOX12	-0.192053	0.0613004	1.21254	0.291566
RNASEK	-0.531856	0.196897	0.705761	0.542113
BCL6B	0.554707	0.54351	0.264792	0.76315
SLC16A13	-0.286474	0.113902	0.943469	0.413529
ASGR1	0.343845	0.391284	0.407508	0.661742
ACADVL	0.0158308	0.81822	0.08713	0.923446
DVL2	-0.0153826	0.893251	0.0490263	0.961985
PHF23	0.0141659	0.847925	0.0716426	0.940009
GABARAP	0.0162389	0.799965	0.0969292	0.915702
CTDNEP1	0.069991	0.359636	0.444136	0.661238
CLDN7	3.16128	0.390636	0.408228	0.661238
SLC2A4	-1.31706	0.179201	0.746659	0.515511
QRICH2	0.286883	0.809449	0.0918106	0.919824
RASL10B	1.27232	0.196994	0.705546	0.542165
GAS2L2	4.07523	0.21745	0.662641	0.54219
MMP28	-0.561963	0.503667	0.297857	0.75424
HEATR9	-0.579138	0.713796	0.146426	0.871165
GFAP	-1.03062	0.030399	1.51714	0.189879
ABHD15	0.1891	0.120226	0.92	0.421289
TP53I13	0.045371	0.787731	0.103622	0.909324
GIT1	-0.176699	0.0450263	1.34653	0.242386
ANKRD13B	0.319523	0.297616	0.526343	0.632349
FAM222B	-0.193383	0.0385667	1.41379	0.221396
PIPOX	0.45843	0.12538	0.901772	0.429506
SEPTIN4	-0.199607	0.0530777	1.27509	0.267484
MXRA7	0.40685	0.291445	0.535443	0.626698
BAIAP2	-0.163163	0.649059	0.187716	0.834275
UBE2G1	-0.107882	0.126515	0.897858	0.429577
KCNAB3	-0.594935	0.557011	0.254136	0.771143
NAA38	0.117284	0.150605	0.822161	0.47169
TRIM37	0.0778073	0.321696	0.492554	0.660649
GDPD1	-0.176802	0.192195	0.716257	0.53512
SNRPGP17	4.07523	0.21745	0.662641	0.54219
YPEL2	-0.422145	5.33983e-05	4.27247	0.00144175
TNFSF13	0.136911	0.492087	0.307958	0.744144
RFNG	0.0476416	0.784375	0.105476	0.907719
DUS1L	0.171813	0.0863085	1.06395	0.352803
FASN	-0.517178	5.80049e-11	10.2365	1.1485e-08
PIK3R5	-0.363416	0.000707772	3.15011	0.0120217
CORO6	0.635395	0.532967	0.2733	0.76315
OR4D1	-0.238063	0.559565	0.25215	0.773304
TRIM16	0.405483	0.11218	0.950083	0.41039
ZNF286A	0.0563116	0.745565	0.127514	0.88844
UBE2SP1	0.10758	0.528343	0.277084	0.76315
E2F3P1	2.30111	0.14971	0.824748	0.469737
SLFN14	-0.539663	1.72264e-11	10.7638	3.73058e-09
RNF135	0.0249869	0.841259	0.0750704	0.936458
DPRXP4	-3.7107	0.271565	0.566127	0.611153
ABCA9	-0.445483	0.525888	0.279107	0.76315
ABCA6	-0.575368	0.312293	0.505437	0.650298
SEC24AP1	-2.19785	0.0633408	1.19832	0.297186
ABCA10	-1.89228	0.289207	0.538792	0.624362
TNK1	4.07738	0.206974	0.684084	0.54219
UFM1P2	0.935119	0.527652	0.277652	0.76315
SLFN13	-0.0488954	0.638561	0.194798	0.829861
SLFN11	0.116909	0.0978278	1.00954	0.378908
EIF1	0.0542883	0.335878	0.473819	0.661238
RPL38	0.351006	6.32288e-06	5.19908	0.000246628
TTYH2	-0.161088	0.773825	0.111357	0.90136
KIF19	1.85178	0.284624	0.545728	0.620379
BTBD17	4.07523	0.21745	0.662641	0.54219
LGALS3BP	-0.425208	0.00110213	2.95777	0.0169476
CANT1	-0.0411243	0.603304	0.219464	0.804321
ENGASE	0.191164	0.338951	0.469863	0.661238
RBFOX3	-3.17952	0.380998	0.419077	0.661238
CBX2	-0.0100054	0.968199	0.0140355	0.996898
MYH10	0.155983	0.186114	0.730222	0.526076
OMG	0.51045	0.814653	0.0890275	0.922374
EVI2B	-0.283856	0.132152	0.878925	0.436935
EVI2A	-0.232317	0.468251	0.329521	0.724002
AK4P1	-1.48737	0.000606061	3.21748	0.0106329
RAB11FIP4	-0.999443	0.332053	0.478792	0.661238
TBC1D3L	0.904054	0.297308	0.526794	0.632267
MFSD11	0.00473606	0.954651	0.0201552	0.996317
LINC02080	-4.65537	0.117339	0.930557	0.418001
MGAT5B	-0.387839	0.0817043	1.08776	0.340921
RDM1P1	3.16128	0.390636	0.408228	0.661238
CHCT1	3.16128	0.390636	0.408228	0.661238
APPBP2	-0.0580955	0.426985	0.369587	0.695429
RPL36AP46	-4.65336	0.12665	0.897396	0.429577
HMGN1P28	-2.33075	0.539764	0.267796	0.76315
PIGL	0.114589	0.628601	0.201625	0.822754
CENPV	-0.00662362	0.957641	0.0187973	0.996898
UBB	0.140739	0.00833636	2.07902	0.0789221
TRPV2	-0.0954889	0.410715	0.386459	0.68152
KLHL11	0.190683	0.126909	0.896508	0.429782
ACLY	-0.0499192	0.392114	0.406588	0.662553
ODAD4	5.03447	0.0711919	1.14757	0.318023
CNP	0.156238	0.0481447	1.31745	0.252356
DNAJC7	0.0204493	0.789996	0.102375	0.9105
NKIRAS2	-0.066741	0.426893	0.369681	0.695429
DHX58	-0.267166	0.16714	0.77692	0.497613
KAT2A	0.0777052	0.598592	0.222869	0.800613
PPM1D	-0.0384714	0.685848	0.163772	0.85306
TEX2	-0.0525185	0.411284	0.385858	0.681871
GP1BA	-0.391162	1.38017e-11	10.8601	3.11889e-09
TRAF4	0.193983	0.351634	0.453909	0.661238
SLC16A6	4.63704	0.134882	0.870047	0.44045
ARHGAP44	0.946006	0.427039	0.369533	0.695429
PITPNA	-0.017656	0.826026	0.0830061	0.927803
CEP95	-0.0467773	0.729456	0.137001	0.879612
SEZ6	0.529746	0.466204	0.331424	0.722294
SPAG9	-0.120116	0.0978437	1.00947	0.378908
MPP2	0.287886	0.809613	0.0917225	0.919824
PSME3	0.154386	0.0224957	1.6479	0.154556
NARF	-0.121723	0.168484	0.773442	0.499505
SCARF1	-0.203111	0.0149188	1.82627	0.117263
B9D1	0.931968	0.528367	0.277064	0.76315
B3GNTL1	-0.629332	0.0876942	1.05703	0.355838
SSTR2	1.85823	0.303082	0.51844	0.638096
COG1	0.0128769	0.919775	0.0363182	0.976143
MTNAP1	0.0378636	0.676896	0.169478	0.846019
CPSF4L	2.31362	0.545657	0.26308	0.76315
CDC42EP4	0.161175	0.11999	0.920855	0.421073
VCF1	-0.209309	0.00683439	2.1653	0.068357
RPL9P29	-3.18054	0.383461	0.416279	0.661238
AFMID	-0.213175	0.304056	0.517046	0.639055
GLOD4	0.129873	0.124138	0.906097	0.427194
DNAH2	-0.0236512	0.987048	0.00566159	0.996898
SLC39A11	0.29988	0.0135827	1.86701	0.110507
SPDYE4	0.237862	0.820772	0.0857777	0.925205
USP36	-0.214928	0.0807564	1.09282	0.338651
TAF15	0.0936899	0.136497	0.864877	0.442782
ASGR2	-1.39925	0.0542031	1.26598	0.270817
EPOP	0.873731	0.0689366	1.16155	0.313198
MLLT6	0.16033	0.0877186	1.05691	0.355838
CISD3	0.17676	0.487461	0.31206	0.740151
PCGF2	-0.334077	0.0229767	1.63871	0.156921
PSMB3	0.104256	0.183379	0.736649	0.522255
PIP4K2B	-0.0240184	0.708171	0.149862	0.867992
CWC25	-0.0183603	0.858247	0.0663879	0.945316
DCAF7	-0.0679512	0.239421	0.620837	0.569777
TACO1	0.27062	0.019907	1.70099	0.142403
ATXN7L3	-0.118821	0.0931479	1.03083	0.367536
HEXIM2	-0.251246	0.014315	1.84421	0.114377
SLC16A11	-0.57698	0.708098	0.149906	0.867954
DCAKD	-0.163064	0.100156	0.999322	0.384191
FBF1	-0.0790902	0.792107	0.101216	0.911743
SLC35G6	-0.574818	0.719925	0.142713	0.874612
SPECC1	-0.323164	7.56866e-05	4.12098	0.00193308
CDK3	0.511463	0.81328	0.0897598	0.921924
EPN2	-1.32094	0.078034	1.10772	0.333744
RUNDC1	-0.455677	2.51095e-05	4.60016	0.000773254
EFCAB5	-0.21289	0.637691	0.19539	0.829462
TANC2	-0.21962	0.366443	0.435993	0.661238
CCDC57	-0.38491	0.0177277	1.75135	0.131454
SLC25A11	0.174579	0.0353314	1.45184	0.209033
RNF167	-0.0719056	0.329245	0.482481	0.661238
PFN1	0.0234093	0.632065	0.199239	0.824898
ENO3	-0.293248	0.026139	1.58271	0.17088
SPAG7	0.19762	0.0257223	1.58969	0.16939
CAMTA2	-0.301979	0.00110401	2.95703	0.016964
KIF1C	-0.00395553	0.975185	0.010913	0.996898
ZFP3	0.0499831	0.884842	0.0531342	0.957619
USP6	0.725815	0.0312445	1.50523	0.193385
INCA1	-0.748112	0.40307	0.394619	0.673985
RNF213-AS1	0.36351	0.848789	0.0712001	0.940333
ENDOV	-0.0204112	0.92769	0.032597	0.981487
NPTX1	-3.18054	0.383461	0.416279	0.661238
RPL31P7	4.07955	0.223486	0.65075	0.5456
EIF4A3	0.201767	0.0136651	1.86439	0.110958
CCL1	-4.0972	0.21373	0.670135	0.54219
PHB1	0.301173	0.000185041	3.73273	0.0040623
G6PC3	0.0555339	0.568398	0.245347	0.780515
ZNF594	0.0880548	0.659515	0.180775	0.835996
SCIMP	3.15911	0.385515	0.413959	0.661238
TNRC6C	-0.291681	0.00496107	2.30442	0.0539157
ZNF232	0.096313	0.710444	0.14847	0.869558
TEX14	-1.47821	5.89031e-05	4.22986	0.00156803
TWF1P1	-0.0620533	0.739046	0.131328	0.885174
CRYBA1	-3.17952	0.380998	0.419077	0.661238
NUFIP2	-0.0664324	0.291464	0.535415	0.626698
RPL35AP35	3.16128	0.390636	0.408228	0.661238
MYL4	6.27642	6.61241e-62	61.1796	6.8736e-58
ITGB3	-5.49824	1.06062e-73	72.9744	2.20502e-69
RNU7-186P	-1.82358	0.0368712	1.43331	0.214868
EFCAB13	1.78907	7.83177e-21	20.1061	1.80914e-17
RSKR	-0.625881	0.0739119	1.13129	0.32366
ITM2BP1	-6.11985	0.00719042	2.14325	0.0708652
LGALS9	0.330936	0.0171557	1.76559	0.128549
LYRM9	-0.111558	0.422966	0.373694	0.692018
NOS2	-2.20823	0.175848	0.754863	0.511097
WDR45BP1	0.647011	0.367268	0.435017	0.661238
ARGFXP2	4.07523	0.21745	0.662641	0.54219
LINC02887	0.894688	0.666553	0.176165	0.839399
SCGB1C2	0.900022	0.667553	0.175514	0.839619
RPH3AL	-0.28781	0.203531	0.69137	0.54219
LRRC37B	0.0821983	0.74619	0.127151	0.888606
TRPV1	0.0938255	0.862715	0.0641325	0.947083
CTNS	-0.080619	0.356321	0.448158	0.661238
SHPK	0.0144202	0.912122	0.0399471	0.971421
CTNS-AS1	-2.33126	0.5405	0.267205	0.76315
TAX1BP3	1.8886	0.182853	0.737898	0.521398
P2RX5-TAX1BP3	0.647966	0.170765	0.7676	0.503291
RPL21P125	-0.897143	0.284244	0.546309	0.620379
EMC6	-0.123099	0.828094	0.0819203	0.928449
P2RX5	-3.17952	0.380998	0.419077	0.661238
ITGAE	0.262892	0.0337569	1.47164	0.203299
HASPIN	0.269382	0.0652142	1.18566	0.30304
SOCS3	-0.983756	0.00297245	2.52689	0.0368844
PGS1	-0.17332	0.0986503	1.0059	0.38072
RNASEH1P2	1.91388	0.125111	0.902705	0.42889
CCDC144A	-0.51082	0.330655	0.480625	0.661238
UPF3AP1	0.0131607	0.953781	0.0205513	0.995987
SRP68P1	-0.55159	0.797314	0.0983706	0.914547
GOSR2	0.117398	0.148856	0.827233	0.467905
RN7SL270P	3.15911	0.385515	0.413959	0.661238
CDC27	1.04567	3.08546e-28	27.5107	1.28294e-24
KRTAP29-1	4.07955	0.223486	0.65075	0.5456
PPM1E	-2.40494	0.00375479	2.42541	0.0439044
RAD51C	0.149063	0.153941	0.812645	0.477098
STRADA	0.00376159	0.969214	0.0135802	0.996898
CCDC47	0.0378294	0.547857	0.261333	0.764731
DDX42	-0.0167749	0.809431	0.0918201	0.919824
FTSJ3	0.227915	0.0152001	1.81815	0.118727
ZNF385C	0.0326238	0.935013	0.0291823	0.985677
SMARCD2	0.066623	0.386404	0.412959	0.661238
ZNHIT3	0.222442	0.0307399	1.5123	0.191514
MYO19	-0.142418	0.11939	0.92303	0.420605
PIGW	0.274986	0.0106338	1.97331	0.0929676
GGNBP2	0.0193958	0.785269	0.104981	0.907928
DHRS11	0.275035	0.0957925	1.01867	0.373937
MRM1	0.433637	0.0448449	1.34829	0.241766
TMC8	8.92787e-05	0.999203	0.000346185	0.999492
CD79B	0.603434	0.0559475	1.25222	0.275989
WRAP53	0.128899	0.40193	0.39585	0.673012
BAHCC1	-0.178921	0.547598	0.261538	0.764578
TMC6	0.0902657	0.381944	0.418	0.661238
STAT5B	-0.084679	0.167063	0.77712	0.497583
RPTOR	-0.295557	0.0054158	2.26634	0.0576226
LPO	-2.46481	0.115802	0.936283	0.416591
MPO	-0.375663	4.1301e-05	4.38404	0.00117302
TSPOAP1	-0.301093	0.558909	0.252659	0.772793
SUPT4H1	0.0848858	0.375575	0.425304	0.661238
RNF43	-0.0681521	0.773046	0.111795	0.900977
UNC13D	-0.211248	0.000701874	3.15374	0.0119411
CTC1	-0.0717188	0.588632	0.230156	0.794963
NLRP1	0.378089	0.780493	0.107631	0.905797
IGBP1C	-3.18054	0.383461	0.416279	0.661238
TNFSF12	-0.492932	0.2023	0.694003	0.54219
VAT1	-0.00644029	0.94843	0.0229947	0.993114
BRCA1P1	1.6647	0.36072	0.442829	0.661238
NBR1	-0.0851427	0.166804	0.777792	0.497309
TMEM106A	0.209557	0.141863	0.848131	0.453746
CCDC200	-0.196942	0.785551	0.104825	0.907928
PLEKHM1	-0.206948	0.0651546	1.18605	0.302888
ACSF2	0.139843	0.289803	0.537897	0.624871
MRPS21P9	-3.17952	0.380998	0.419077	0.661238
CHAD	3.68882	0.286102	0.543479	0.620379
RSAD1	0.18289	0.0578375	1.23779	0.281556
EPN3	-0.0182437	0.993903	0.00265603	0.996898
ANKFN1	4.07955	0.223486	0.65075	0.5456
NOG	-0.115947	0.685925	0.163724	0.853097
KCNJ12	1.27577	0.00458432	2.33873	0.0512547
RPL21P120	-0.741509	0.310221	0.508328	0.64754
CACNA1G	1.74663	0.452666	0.344222	0.712048
NPEPPS	0.65579	9.04105e-15	14.0438	5.37038e-12
RABEP1	-0.0570284	0.498298	0.302511	0.74961
RPAIN	0.0695901	0.499025	0.301877	0.750379
C1QBP	0.342148	7.32355e-06	5.13528	0.000274336
DHX33	-0.136538	0.108569	0.964295	0.4022
DERL2	0.172829	0.0454096	1.34285	0.243882
MIS12	0.188503	0.026102	1.58333	0.170788
NUP88	0.160173	0.0562825	1.24963	0.276753
DHX40	0.0629017	0.448706	0.348038	0.708848
WHSC1L2P	0.289018	0.802948	0.0953126	0.916511
DUSP3	-0.162856	0.0166299	1.77911	0.125814
CFAP97D1	0.318719	0.468302	0.329474	0.724002
MPP3	0.605606	0.225735	0.646401	0.548893
TVP23C-CDRT4	-3.7107	0.271565	0.566127	0.611153
TVP23C	0.0543221	0.797936	0.0980319	0.914756
PPIAP53	-3.18054	0.383461	0.416279	0.661238
RDM1	0.189838	0.334471	0.475641	0.661238
CCL23	-0.0172302	0.973075	0.0118537	0.996898
CCL3	2.31254	0.544108	0.264314	0.76315
TBC1D3B	2.31254	0.544108	0.264314	0.76315
CCL3L3	-0.788341	0.212719	0.672194	0.54219
CHD3	-0.313163	7.8386e-06	5.10576	0.000292575
KCNJ2-AS1	3.16128	0.390636	0.408228	0.661238
FMNL1	-0.0292635	0.816267	0.088168	0.922864
PRPF8	-0.217635	0.00149025	2.82674	0.0215304
SGSH	3.15911	0.385515	0.413959	0.661238
NLK	-0.202162	0.000340535	3.46784	0.00671063
PSMC5	0.152078	0.0479703	1.31903	0.251844
TNPO1P3	0.9331	0.531376	0.274598	0.76315
MIEF2	-0.363259	0.0114586	1.94087	0.0983182
SMCR8	-0.430085	4.58942e-07	6.33824	2.71063e-05
ARHGAP27	0.169288	0.327085	0.48534	0.661238
MRPL45	0.197749	0.0315392	1.50115	0.19457
GPR179	-0.0214234	0.992926	0.00308313	0.996898
SOCS7	-0.204342	0.0652894	1.18516	0.303187
ATP6V0A1	-2.27044	5.55425e-41	40.2554	3.84909e-37
TMEM98	0.310768	0.590107	0.229069	0.795508
CDK5R1	-0.673035	0.0369379	1.43253	0.214868
MYO1D	-0.0956071	0.371004	0.430621	0.661238
MYO1D-DT	0.304656	0.668092	0.175163	0.83973
MYO15B	-0.201667	0.334764	0.475261	0.661238
MYO18A	-0.33774	2.51884e-05	4.5988	0.000773254
HOXB2	0.857262	0.0364802	1.43794	0.213641
HOXB3	-0.288361	0.488367	0.311254	0.74116
HOXB4	0.293635	0.0280337	1.55232	0.179275
HOXB5	-0.0261482	0.982494	0.00766993	0.996898
HOXB6	-0.0218799	0.991179	0.00384777	0.996898
HOXB7	-0.185709	0.678229	0.168623	0.846921
ADORA2B	-0.162404	0.342762	0.465007	0.661238
ZSWIM7	0.0667359	0.573038	0.241817	0.783592
TTC19	0.145481	0.060002	1.22183	0.287747
NCOR1	-0.405815	6.78203e-08	7.16864	5.28084e-06
UBTF	0.00134393	0.985111	0.00651474	0.996898
TAOK1	-0.321155	3.89201e-07	6.40983	2.33858e-05
FXR2	-0.0229143	0.791301	0.101658	0.911169
ACOX1	-0.0552965	0.439461	0.35708	0.702707
RAB37	-0.483357	8.4579e-10	9.07274	1.22111e-07
CD300LF	0.282243	0.296918	0.527363	0.631978
NHERF1	-0.305785	0.000139481	3.85549	0.00323278
NAT9	0.0865251	0.491827	0.308187	0.743967
TMEM104	-0.375319	2.5053e-05	4.60114	0.000773254
GRIN2C	0.927452	0.214258	0.669063	0.54219
TMEM94	-0.110386	0.231684	0.635103	0.55846
LRRC37A	1.27457	0.0721009	1.14206	0.318999
LRRC37A16P	-0.188981	0.00976238	2.01044	0.0877474
PYY2	0.141362	0.905156	0.0432766	0.967397
ZNF286B	0.216724	0.639016	0.194488	0.830124
YWHAEP7	3.15911	0.385515	0.413959	0.661238
UBBP4	-0.255753	0.611309	0.213739	0.810237
USP32P1	0.49232	0.404906	0.392646	0.676144
NPEPPSP1	0.594536	0.320801	0.493765	0.660145
TRIM16L	-0.134862	0.446	0.350665	0.706866
LRRC37A4P	0.435635	0.589249	0.229701	0.7954
USP32P3	0.919365	0.587833	0.230746	0.7943
LRRC37A17P	0.0509202	0.720833	0.142165	0.875153
LINC00674	-0.362164	0.00566363	2.2469	0.0595885
NPLOC4	-0.0773344	0.272646	0.564401	0.612034
PSMD12	0.0596509	0.403355	0.394313	0.674312
CACNB1	-0.0714922	0.740777	0.130312	0.886119
LRRC37A2	-0.44267	0.229276	0.639641	0.554552
PIGS	0.0381389	0.6207	0.207118	0.817093
CSNK1D	0.062695	0.394262	0.404215	0.665101
CBX4	-0.0972227	0.411447	0.385686	0.681961
TBC1D16	-0.485991	0.594369	0.225944	0.797788
RNF213	-0.483945	1.23994e-06	5.9066	6.10861e-05
ARL4D	0.333958	0.70716	0.150482	0.867418
DHX8	-0.0560754	0.470276	0.327647	0.725317
ETV4	-0.346554	0.597678	0.223533	0.800163
ARL17A	0.0491681	0.920788	0.0358404	0.976842
NSF	0.0220021	0.77929	0.108301	0.905007
BPTF	-0.441557	4.65309e-06	5.33226	0.000189682
WNT3	-0.318126	0.729148	0.137184	0.879591
FLOT2	0.072462	0.295377	0.529623	0.630029
CXCL16	-0.903482	0.1026	0.988852	0.388833
DLX4	-4.09922	0.216377	0.664789	0.54219
ARHGAP23	-0.603069	0.478175	0.320413	0.731567
CENPX	0.123716	0.362543	0.44064	0.661238
LRRC45	0.00708949	0.970501	0.0130041	0.996898
RAC3	0.257967	0.171368	0.766069	0.50471
DCXR	0.419011	0.000205276	3.68766	0.00441333
GPS1	0.180328	0.0638222	1.19503	0.298642
JUP	-0.0870135	0.294938	0.53027	0.629285
P3H4	0.377585	0.0352154	1.45327	0.208702
FKBP10	0.513122	0.00206977	2.68408	0.0277975
NT5C3B	0.397589	0.0339894	1.46866	0.20429
PEX12	-0.0703222	0.643154	0.191685	0.832369
PSMD7P1	0.900022	0.667553	0.175514	0.839619
APOH	3.16128	0.390636	0.408228	0.661238
HLF	0.163978	0.858287	0.0663676	0.945316
MMD	-0.428551	3.37468e-09	8.47177	4.12704e-07
SMIM36	-2.33075	0.539764	0.267796	0.76315
TIMP2	-0.273254	0.195747	0.708305	0.540377
CEP295NL	4.07523	0.21745	0.662641	0.54219
MYCBPAP	0.331773	0.310055	0.508562	0.6474
ITGB4	0.912919	0.145154	0.83817	0.460235
EIF4A1	0.229553	0.0492462	1.30763	0.255878
SUZ12P1	0.0515383	0.78397	0.105701	0.907448
CRLF3	0.0326468	0.572032	0.24258	0.783022
ATAD5	-0.13052	0.273534	0.562988	0.613193
TEFM	0.503457	0.000782756	3.10637	0.0130188
NF1	-0.11133	0.181621	0.740833	0.519719
CYBC1	-0.0107925	0.910779	0.0405869	0.970483
NGFR	-0.146651	0.886718	0.0522144	0.95857
ZNF18	0.187577	0.349721	0.456279	0.661238
PROCA1	0.133016	0.68606	0.163638	0.853211
PITPNC1	0.0541885	0.347923	0.458517	0.661238
OR3A1	-0.93592	0.654247	0.184258	0.835213
TRPV3	0.572557	0.200656	0.697547	0.54219
HEATR6	-0.0387218	0.7031	0.152983	0.864836
USP32	-0.250987	0.000456789	3.34028	0.00847159
BCAS3	-0.258371	0.0199084	1.70096	0.142403
GRN	-0.0492665	0.540609	0.267116	0.76315
GPATCH8	-0.247986	0.00581882	2.23516	0.0606687
FZD2	-2.95956	0.0400475	1.39742	0.225572
TBC1D3P5	2.31254	0.544108	0.264314	0.76315
KAT7	0.0460635	0.567026	0.246397	0.779319
MED1	-0.152235	0.0371918	1.42955	0.216043
CDK12	-0.221868	0.00308044	2.51139	0.0379623
RNFT1	0.109246	0.341051	0.467181	0.661238
RNFT1-DT	0.66652	0.207699	0.682565	0.54219
DHX40P1	2.31254	0.544108	0.264314	0.76315
RAP1GAP2	-0.429158	1.58662e-07	6.79953	1.07673e-05
SENP3	0.188368	0.156813	0.804617	0.481203
PRPSAP2	0.073913	0.373787	0.427376	0.661238
SLC5A10	-0.0176362	0.995463	0.00197468	0.996898
FAM83G	-0.0250855	0.960241	0.0176196	0.996898
RHBDL3	-0.0925943	0.868004	0.061478	0.94918
C17orf75	0.158829	0.240369	0.619121	0.571094
PSMD11	-0.0898168	0.18875	0.724114	0.529355
RAB5C	-0.0657014	0.348394	0.457929	0.661238
GHDC	0.10275	0.32723	0.485147	0.661238
TBKBP1	0.529784	0.395799	0.402525	0.666829
OSBPL7	-0.0486202	0.817018	0.0877685	0.923242
SPATA20	-0.00987785	0.9363	0.028585	0.986203
INTS2	-0.0798688	0.318782	0.496507	0.657357
MED13	-0.244841	0.000220346	3.65689	0.00467927
RN7SL800P	-4.0972	0.21373	0.670135	0.54219
POLRMTP1	-0.0876221	0.801692	0.0959927	0.916066
MAP2K6	-0.0614274	0.798963	0.0974731	0.915285
CYTH1	0.0456491	0.711892	0.147586	0.870295
PRKAR1A	-0.115211	0.0208796	1.68028	0.147298
RAD51D	0.0826607	0.451849	0.345007	0.711823
SRSF2	0.20153	0.00221249	2.65512	0.0291864
VAMP2	-0.114327	0.249187	0.603475	0.584585
BLTP2	-0.0809357	0.215517	0.666519	0.54219
ALKBH5	-0.13255	0.0868692	1.06113	0.353845
FLII	-0.230886	0.00152661	2.81627	0.0219177
TOP3A	-0.0710695	0.423655	0.372988	0.692436
SHMT1	0.176109	0.0527935	1.27742	0.266917
CCL5	-0.354813	6.09395e-06	5.2151	0.000238594
RPL23AP87	-1.39708	0.573277	0.241635	0.783592
RPL29P2	-3.18054	0.383461	0.416279	0.661238
MAGOH2P	-1.49304	0.103779	0.983892	0.391571
RDM1P5	5.03232	0.0717114	1.14441	0.318217
UPF3AP2	0.24864	0.0754571	1.1223	0.327716
HMGB1P24	-0.314136	0.642263	0.192287	0.831738
RPL12P38	-0.665838	0.441638	0.354933	0.704
DBIL5P	-0.234524	0.86226	0.0643617	0.946833
LINC02210	0.547847	0.0498417	1.30241	0.257074
TCAM1P	-4.65336	0.12665	0.897396	0.429577
EFCAB15P	3.15911	0.385515	0.413959	0.661238
FOXO3B	-0.463948	0.00144222	2.84097	0.0210118
PIMREG	0.241305	0.0336263	1.47332	0.202784
PITPNM3	-0.0204107	0.993188	0.00296861	0.996898
KIAA0753	0.129415	0.384793	0.414773	0.661238
TXNDC17	0.0704955	0.532435	0.273734	0.76315
MED31	0.188087	0.392667	0.405976	0.662962
C17orf100	-0.0223245	0.97053	0.0129912	0.996898
KSR1	-0.230761	0.00188533	2.72461	0.0257361
OR3A2	0.605962	0.335813	0.473903	0.661238
SSH2	-0.48716	1.27544e-08	7.89434	1.29982e-06
RNY4P13	3.15911	0.385515	0.413959	0.661238
PAFAH1B1	-0.0841227	0.141253	0.850002	0.452419
GAA	0.12074	0.59101	0.228405	0.795955
ALOXE3	-4.09922	0.216377	0.664789	0.54219
CLTC	-0.166969	0.00115462	2.93756	0.0175472
SLFN12	-0.15396	0.155641	0.807876	0.480229
SLFN12L	-0.174278	0.727196	0.138348	0.878722
SPNS3	-0.920741	0.0964246	1.01581	0.375335
TP53	0.164398	0.0368904	1.43309	0.214868
DLG4	-0.217692	0.0205756	1.68665	0.145796
STAT3	-0.130043	0.0212879	1.67187	0.149116
SNORD3B-2	-0.940106	0.651208	0.18628	0.834275
SNORD3D	-2.33075	0.539764	0.267796	0.76315
HDAC5	-0.180652	0.0135581	1.8678	0.110463
MYL6P5	0.555697	0.496186	0.304356	0.747948
CCL4L2	-3.17952	0.380998	0.419077	0.661238
XAF1	-0.601822	0.224528	0.64873	0.546724
ALOX12P2	3.68882	0.286102	0.543479	0.620379
SP6	0.706	0.430109	0.366422	0.696473
SP2	-0.150539	0.184538	0.733914	0.52419
PNPO	0.162384	0.0969339	1.01352	0.376754
PRR15L	-0.0182437	0.993903	0.00265603	0.996898
CDK5RAP3	0.123929	0.270035	0.56858	0.609492
MTCO1P40	-0.329584	0.269863	0.568857	0.609256
ELP5	0.322133	0.0113461	1.94515	0.097594
BRCA1	-0.0661222	0.406096	0.391372	0.677152
SMURF2P1	0.29862	0.424088	0.372544	0.692697
SH3GL1P2	3.15911	0.385515	0.413959	0.661238
LRRC37BP1	0.0463899	0.838524	0.0764844	0.935176
DNAH17	0.546698	0.342881	0.464857	0.661238
RHOT1	-0.0179918	0.813199	0.0898034	0.921895
UBL5P2	0.725786	0.259044	0.586626	0.597066
C17orf78	3.68882	0.286102	0.543479	0.620379
TADA2A	-0.102119	0.39162	0.407135	0.662079
DUSP14	0.216229	0.0342973	1.46474	0.205487
RPL23	0.354469	1.2118e-08	7.91657	1.24105e-06
LASP1	-0.257705	2.27098e-05	4.64379	0.00071536
LASP1NB	-0.592625	0.593296	0.226728	0.797274
PTRH2	0.205139	0.0669571	1.1742	0.307633
HSF5	-0.886918	0.317912	0.497694	0.656279
VMP1	0.173399	0.0326064	1.4867	0.19891
RPL23AP74	0.495786	0.36754	0.434695	0.661238
TBX2	-0.0204107	0.993188	0.00296861	0.996898
LINC02875	3.15911	0.385515	0.413959	0.661238
BAIAP2-DT	-0.231446	0.0494072	1.30621	0.255878
MAFG-AS1	-1.93148	0.0575819	1.23971	0.280986
MILIP	0.0163456	0.979343	0.00906528	0.996898
PLEKHM1P1	-0.248943	0.507739	0.294359	0.756988
LRRC37A3	0.0485617	0.863479	0.0637483	0.947187
SLC16A6P1	0.130716	0.743042	0.128987	0.887297
AMZ2P1	0.0939824	0.515173	0.288047	0.762201
GNA13	-0.274697	4.69967e-07	6.32793	2.75619e-05
RGS9	-0.369472	0.0124037	1.90645	0.103855
HELZ	-0.405118	1.23582e-06	5.90804	6.10278e-05
C17orf113	0.272565	0.253514	0.595998	0.589482
HOXB-AS1	-0.168282	0.838898	0.0762907	0.935251
HOXB-AS3	0.53566	0.738525	0.131635	0.884698
USP22	-0.121218	0.0376372	1.42438	0.218082
DHRS7B	0.111751	0.273245	0.563448	0.612745
TMEM11	0.260065	0.057237	1.24232	0.280056
NATD1	-0.234393	0.349006	0.457167	0.661238
EIF1P5	0.89786	0.656568	0.18272	0.835213
MAP2K3	-0.219796	0.00713167	2.14681	0.070374
LINC02693	0.209315	0.561408	0.250722	0.774672
FBXW10B	-0.93592	0.654247	0.184258	0.835213
MEIS3P1	0.215434	0.700983	0.154293	0.863918
SPECC1P1	-3.18054	0.383461	0.416279	0.661238
LLGL1	-0.121446	0.405784	0.391705	0.677013
LIAT1	-0.919082	0.0471288	1.32671	0.249315
RFLNB	0.0741487	0.259989	0.585046	0.598048
FBXL20	-0.146215	0.0965928	1.01506	0.375723
SUZ12	-0.0110864	0.854323	0.0683777	0.94355
CD300LB	3.16128	0.390636	0.408228	0.661238
ARHGDIA	-0.0586206	0.352446	0.452907	0.661238
ASPSCR1	0.430943	0.0135169	1.86912	0.110279
CD300C	-0.0161607	0.953097	0.0208627	0.995473
RPL9P28	1.21597	0.178004	0.749571	0.514119
CALCOCO2	-0.0627803	0.481383	0.317509	0.734582
SUMO2P17	0.107183	0.687023	0.163029	0.853952
ATP5MC1	0.0705065	0.46112	0.336186	0.718527
UBE2Z	0.0329187	0.643285	0.191597	0.832434
SNF8	0.185282	0.0369237	1.43269	0.214868
PER1	-0.306933	0.0246592	1.60802	0.164661
MILR1	-0.702115	4.14719e-05	4.38225	0.00117427
C1QL1	3.15911	0.385515	0.413959	0.661238
COPZ2	-0.377252	0.0900157	1.04568	0.360236
NFE2L1	-0.0343617	0.670446	0.173636	0.840702
CBX1	0.219546	0.00501404	2.29981	0.0542927
SNX11	-0.0010058	0.99188	0.00354096	0.996898
SKAP1	-0.718708	0.159499	0.797242	0.484839
STARD3	0.0932756	0.364232	0.438622	0.661238
TCAP	4.07955	0.223486	0.65075	0.5456
PGAP3	0.166653	0.184128	0.734881	0.523453
ERBB2	-0.183574	0.481121	0.317746	0.734373
MIEN1	0.152839	0.212891	0.671843	0.54219
GSDMB	-0.48074	0.39199	0.406725	0.662478
ORMDL3	-0.144036	0.0875394	1.0578	0.355319
LRRC3C	-1.19889	0.0605918	1.21759	0.289388
GSDMA	-0.398816	0.213178	0.671258	0.54219
PSMD3	0.194837	0.010839	1.96501	0.0943417
MED24	0.0428597	0.62115	0.206803	0.817226
CD300A	-0.335341	0.00141712	2.84859	0.0206896
KRT10-AS1	0.541693	0.306265	0.513903	0.642054
TMEM11-DT	0.240428	0.822885	0.0846611	0.926079
LINC01993	0.827855	0.762224	0.117917	0.894886
TBX2-AS1	0.827855	0.762224	0.117917	0.894886
PIK3R5-DT	-0.016117	0.940013	0.0268662	0.988418
LINC01973	-0.113544	0.898253	0.0466016	0.964651
LINC01977	-0.987067	0.429244	0.367295	0.69599
SNHG16	0.322532	0.00254781	2.59383	0.0326621
LINC01992	-1.8446	0.027886	1.55461	0.178659
SEPTIN4-AS1	-0.595583	0.46287	0.334541	0.719865
MIR22HG	-0.226353	0.131851	0.879915	0.436495
FMNL1-AS1	-3.17952	0.380998	0.419077	0.661238
RUNDC3A-AS1	-0.488644	0.732852	0.134984	0.882274
ASB16-AS1	-0.196142	0.476555	0.321887	0.730869
CAMTA2-AS1	-0.710521	0.125455	0.901514	0.429577
LINC01476	-4.09922	0.216377	0.664789	0.54219
SNHG25	0.12271	0.916422	0.0379045	0.973851
SNHG29	0.206254	0.00240838	2.61827	0.0311964
ZNF594-DT	0.830529	0.763776	0.117034	0.895444
DPH1-AS1	-1.50337	0.159227	0.797982	0.484605
MAP3K14-AS1	0.686788	0.00164685	2.78334	0.0232754
SPAG5-AS1	-0.285444	0.505081	0.296639	0.755333
EFCAB13-DT	-0.488901	7.15771e-06	5.14523	0.00027007
AKAP1-DT	0.00320789	0.98811	0.00519466	0.996898
PRR29-AS1	-0.129343	0.670805	0.173404	0.840933
MYHAS	2.31254	0.544108	0.264314	0.76315
NBR2	0.135654	0.340786	0.467519	0.661238
TSPOAP1-AS1	-0.366561	1.10453e-05	4.95682	0.000393204
MIR142HG	0.431212	0.454435	0.342528	0.71325
SLC9A3R1-AS1	-2.33126	0.5405	0.267205	0.76315
LINC02091	-5.9415	0.0116688	1.93297	0.0995466
COX10-DT	0.0566249	0.777291	0.109416	0.904075
SOCS3-DT	-1.89846	0.285349	0.544624	0.620379
HSD17B1-AS1	-0.19894	0.526007	0.279008	0.76315
TOB1-AS1	-0.185549	0.633189	0.198467	0.825847
NFE2L1-DT	-0.591473	0.603926	0.219016	0.8049
SPNS2-AS1	-3.71172	0.284952	0.545229	0.620379
HEATR6-DT	-4.65336	0.12665	0.897396	0.429577
PELP1-DT	-1.49726	0.430488	0.366039	0.696473
LINC01563	0.828362	0.761642	0.118249	0.894886
LINC00324	-0.595963	0.265341	0.576195	0.604959
BCAS3-AS1	5.47738	0.0360229	1.44342	0.211798
DHX33-DT	3.15911	0.385515	0.413959	0.661238
FMNL1-DT	-4.09821	0.201689	0.695318	0.54219
DYNLL2-DT	4.38061	0.158313	0.800482	0.482884
RNF157-AS1	3.16128	0.390636	0.408228	0.661238
LINC00910	0.470316	0.138544	0.858412	0.446702
SNHG30	-0.0654759	0.70918	0.149244	0.868831
TBC1D3P1-DHX40P1	0.768005	0.0599678	1.22208	0.287729
HEXIM2-AS1	-0.797684	0.386505	0.412845	0.661238
PITPNA-AS1	1.53129	0.164912	0.782748	0.494522
KPNB1-DT	0.498517	0.452896	0.344002	0.712048
LINC02090	-2.33126	0.5405	0.267205	0.76315
MPDU1-AS1	0.41901	0.204927	0.6884	0.54219
ZNF232-AS1	0.233405	0.561895	0.250345	0.774911
DCXR-DT	0.0804309	0.907758	0.0420299	0.968754
ATXN7L3-AS1	-0.170952	0.571312	0.243127	0.782607
NARF-AS2	0.110942	0.518307	0.285413	0.76315
CD7	-0.0285471	0.959063	0.0181527	0.996898
TUBD1	0.0955465	0.565298	0.247722	0.777748
NDUFB8P2	2.70157	0.173346	0.761086	0.507444
RPS6KB1	-0.0271963	0.721467	0.141783	0.875391
ADAP2	1.09973	0.445288	0.351359	0.706601
MIR4733HG	-1.00691	0.222887	0.651915	0.5456
RAI1	-0.0292998	0.819924	0.0862262	0.924667
SREBF1	-0.183762	0.101387	0.994016	0.386177
TOM1L2	-0.434004	1.11017e-06	5.95461	5.57499e-05
DRC3	-0.87957	0.242661	0.615	0.57505
ATPAF2	0.225196	0.162249	0.789819	0.489967
GID4	0.0640189	0.514123	0.288933	0.76185
DRG2	-0.0788444	0.483156	0.315913	0.736206
MYO15A	3.15911	0.385515	0.413959	0.661238
THRA	0.00571952	0.959128	0.0181233	0.996898
NR1D1	-0.764037	0.0448481	1.34826	0.241766
MSL1	0.00359693	0.958891	0.0182309	0.996898
CASC3	0.0240465	0.741016	0.130172	0.886253
RAPGEFL1	-0.393579	0.52856	0.276905	0.76315
WIPF2	-0.43286	6.35664e-08	7.19677	5.04973e-06
CDC6	0.207803	0.0149738	1.82467	0.117607
RARA	0.0311039	0.792643	0.100922	0.911817
RARA-AS1	0.475716	0.367477	0.43477	0.661238
GJD3	-1.49424	0.428401	0.368149	0.695798
GJD3-AS1	1.88936	0.00190449	2.72022	0.0259635
TOP2A	0.00582995	0.910233	0.0408473	0.97025
IGFBP4	-1.04913	0.0150091	1.82365	0.117839
SMARCE1	0.0930368	0.139094	0.856693	0.447918
LINC02076	0.890059	0.348284	0.458067	0.661238
FAM106A	-0.157779	0.598976	0.222591	0.800817
KANSL1-AS1	-0.373038	0.503733	0.297799	0.75424
ARL17B	-0.967965	0.0445337	1.35131	0.24067
TILAM	3.15911	0.385515	0.413959	0.661238
TMEM92-AS1	0.827855	0.762224	0.117917	0.894886
RDM1P3	-0.551085	0.801811	0.0959279	0.916066
ABHD17AP6	-3.17952	0.380998	0.419077	0.661238
CCDC144NL-AS1	2.31362	0.545657	0.26308	0.76315
CDRT15P1	-1.89645	0.267599	0.572516	0.60709
NSFP1	0.0563215	0.923339	0.0346388	0.97865
PTP4A2P1	-0.234697	0.355858	0.448723	0.661238
HSD17B1P1	-0.311079	0.496105	0.304427	0.74788
DND1P1	4.38061	0.158313	0.800482	0.482884
RPS26P8	3.15911	0.385515	0.413959	0.661238
FTLP12	1.84964	0.297491	0.526526	0.632267
LRRC37A9P	-0.795582	0.0735274	1.13355	0.322907
RPL29P31	3.16128	0.390636	0.408228	0.661238
MSANTD3P1	1.45004	0.4449	0.351737	0.706332
MIR497HG	0.0167585	0.915555	0.0383156	0.973396
ARHGAP27P1-BPTFP1-KPNA2P3	-0.31422	0.567236	0.246237	0.779536
HELZ-AS1	-2.40661	0.00320491	2.49418	0.0390335
IL6STP1	-0.239043	0.632502	0.198938	0.825314
APPBP2-DT	1.45535	0.431842	0.364675	0.696985
CCDC144CP	-1.36257	0.392675	0.405966	0.662962
ZSWIM5P2	0.00150226	0.993904	0.00265576	0.996898
MEIS3P2	-0.0329203	0.795063	0.0995986	0.913325
LINC02088	3.15911	0.385515	0.413959	0.661238
ARL16	0.206075	0.208333	0.681242	0.54219
SLC26A11	3.15911	0.385515	0.413959	0.661238
NCBP3	-0.315066	0.0002411	3.6178	0.0050478
CAMKK1	-0.238704	0.462099	0.335265	0.719144
P2RX1	-0.297149	1.56297e-05	4.80605	0.000528392
ATP2A3	-0.209546	8.08599e-05	4.09227	0.00204609
TMEM220-AS1	0.537169	0.35629	0.448196	0.661238
ZNF652-AS1	-1.49626	0.416299	0.380595	0.68547
SP2-AS1	0.0457021	0.804838	0.0942913	0.917508
COLEC12	4.07738	0.206974	0.684084	0.54219
IMPA2	0.402481	0.000368735	3.43329	0.0071378
RAB31	-0.386217	0.00154948	2.80982	0.0221704
YES1	-0.246062	0.000188819	3.72395	0.00412781
NDUFV2	0.201385	0.0167514	1.77595	0.126549
MPPE1	0.00809214	0.955332	0.0198457	0.996706
CELF4	-3.18054	0.383461	0.416279	0.661238
RALBP1	-0.0442352	0.519226	0.284644	0.76315
SS18	-0.043219	0.543105	0.265116	0.76315
TPMTP1	0.200121	0.323167	0.490573	0.661238
ANKRD12	-0.416089	5.03746e-07	6.29779	2.91724e-05
ARK2N	-0.101006	0.248105	0.605364	0.582903
SKA1	0.198138	0.0289995	1.53761	0.183811
MTCO2P2	0.294168	0.67433	0.171127	0.843928
SINHCAFP1	0.314003	0.61571	0.210624	0.813628
RPRD1A	-0.0556034	0.418579	0.378222	0.688293
CTAGE1	0.00711475	0.97759	0.00984316	0.996898
POLR3GP2	0.241069	0.822357	0.0849398	0.925853
HRH4	-6.28114	0.00534798	2.27181	0.0570446
L3MBTL4-AS1	-0.669366	0.108954	0.962755	0.403269
RNF152	0.383654	0.10145	0.993748	0.386177
CCDC68	-0.199987	0.0146701	1.83357	0.116276
SMAD2	-0.0567696	0.352902	0.452346	0.661238
RAB27B	-0.225578	1.03394e-07	6.9855	7.46375e-06
TXNL1	-0.00898867	0.89047	0.0503807	0.96041
CTIF	-0.420502	9.34633e-06	5.02936	0.000342699
ARIH2P1	0.870225	0.122831	0.910691	0.424338
GAREM1	0.141803	0.869904	0.0605287	0.949958
RPL7AP66	0.269737	0.151321	0.8201	0.472865
ZBTB7C	-5.05757	0.0787558	1.10372	0.334493
FBXO15	-0.336708	0.341985	0.465993	0.661238
WDR7-OT1	4.38061	0.158313	0.800482	0.482884
TPGS2	-0.0666641	0.349255	0.456858	0.661238
TMX3	-0.0499272	0.43248	0.364034	0.697105
LINC03111	3.16128	0.390636	0.408228	0.661238
DHFRP1	0.27567	0.00495281	2.30515	0.0538823
BDP1P	-4.09922	0.216377	0.664789	0.54219
CDH20	0.107422	0.740998	0.130183	0.886253
PTPN2	0.242432	0.0230652	1.63704	0.157183
SINHCAFP2	0.470014	0.0650058	1.18705	0.302546
RPS3AP49	-0.0229523	0.98209	0.00784882	0.996898
PHLPP1	-0.23673	0.0218121	1.6613	0.151411
CDH19	3.16128	0.390636	0.408228	0.661238
C18orf21	0.138363	0.271755	0.565823	0.611315
KCTD1	0.461915	0.133736	0.87375	0.440142
SLC39A6	-0.0432043	0.606961	0.216839	0.806824
NRBF2P1	-3.18054	0.383461	0.416279	0.661238
ZBTB14	-0.110632	0.204588	0.68912	0.54219
GALR1	0.288015	0.805486	0.0939419	0.917592
ZNF521	0.296123	0.19519	0.709543	0.539627
IMPACT	0.0923071	0.216782	0.663976	0.54219
MBP	-0.323494	2.17806e-07	6.66193	1.43078e-05
TMEM241	0.0975786	0.571699	0.242833	0.782876
ELP2	0.137845	0.126707	0.8972	0.429654
CD226	-0.333322	6.69329e-10	9.17436	1.01572e-07
PIGN	-0.0842289	0.159458	0.797355	0.484839
MOCOS	0.87824	0.0719697	1.14285	0.318622
NETO1	-3.17952	0.380998	0.419077	0.661238
CNDP2	0.109811	0.132747	0.876975	0.438483
TWSG1	0.0395456	0.439302	0.357237	0.702653
DOK6	-0.113764	0.376022	0.424787	0.661238
KIAA1328	-0.0596245	0.786856	0.104104	0.909021
ENTR1P1	-3.18054	0.383461	0.416279	0.661238
NFE2L3P1	-3.17952	0.380998	0.419077	0.661238
PIAS2	0.135845	0.220046	0.657487	0.5456
HDHD2	0.0295678	0.671869	0.172716	0.84181
IER3IP1	0.101332	0.195173	0.70958	0.539627
TGIF1	-0.124684	0.507143	0.294869	0.756838
TAF4B	0.0916292	0.599101	0.2225	0.800934
PMAIP1	0.059152	0.532628	0.273576	0.76315
CDH2	-0.0229844	0.989468	0.00459818	0.996898
SRP72P1	4.63488	0.122133	0.913167	0.42272
LIPG	3.16128	0.390636	0.408228	0.661238
DYM	0.0900562	0.26464	0.577344	0.604131
MEX3C	0.0196653	0.785506	0.10485	0.907928
TCF4	-0.279654	0.0296625	1.52779	0.186629
ONECUT2	-3.17952	0.380998	0.419077	0.661238
NARS1	0.186357	0.00369576	2.4323	0.0433414
ATP8B1	-0.106381	0.901883	0.0448496	0.966105
RSL24D1P11	-0.00289259	0.99001	0.00436022	0.996898
HMGN1P30	0.307906	0.623469	0.205185	0.819079
PTPRM	-0.41177	0.499372	0.301576	0.750529
L3MBTL4	-0.552905	0.277138	0.557304	0.615586
ST8SIA5	-1.28853	0.101315	0.994326	0.38613
RELCH	-0.175032	0.0177295	1.7513	0.131454
C18orf32	-0.540645	0.100102	0.999556	0.384191
APCDD1	-4.65436	0.116298	0.934428	0.416591
NAPG	-0.100697	0.245062	0.610725	0.578629
MIX23P1	-0.471452	0.535419	0.271306	0.76315
SOCS6	-0.0770214	0.396558	0.401693	0.667674
SNRPD1	0.3309	1.72752e-05	4.76258	0.000570081
ABHD3	0.0513321	0.645749	0.189936	0.8336
KDSR	0.0559381	0.578196	0.237925	0.786815
VPS4B	0.00897513	0.890424	0.0504032	0.96041
BCL2	-0.495105	0.00621609	2.20648	0.0638352
MIX23P3	-0.242446	0.386333	0.413038	0.661238
TUBB6	0.19727	0.0799952	1.09694	0.336524
SETBP1-DT	-4.0972	0.21373	0.670135	0.54219
FAM210A	-0.0565876	0.578809	0.237465	0.787168
RNMT	-0.242668	0.00830252	2.08079	0.0788171
EMILIN2	0.117604	0.400336	0.397575	0.671479
MYL12A	-0.117021	0.01594	1.79751	0.122767
MYL12B	0.0962613	0.0996986	1.00131	0.383272
PSMA8	-0.271447	0.863324	0.0638262	0.947158
PPP4R1	-0.0748633	0.470662	0.327291	0.725572
NFATC1	-0.167197	0.0657649	1.18201	0.304511
CCDC102B	0.222676	0.531788	0.274261	0.76315
LAMA3	-0.348397	0.594428	0.225901	0.797815
GNAL	1.14912	0.291309	0.535647	0.626698
RNF138	0.160105	0.0209168	1.6795	0.147461
LOXHD1	-0.458688	0.00909342	2.04127	0.083865
RTTN	-0.0830733	0.491699	0.308301	0.743967
EPB41L3	-0.569816	2.25874e-10	9.64613	4.00417e-08
TIMM21	0.162266	0.134151	0.872407	0.44045
FAUP1	0.251267	0.0060155	2.22073	0.062251
CYB5A	-0.0462493	0.749283	0.125354	0.890914
DTNA	-0.0200973	0.986861	0.00574418	0.996898
SERPINB12	4.07523	0.21745	0.662641	0.54219
DSEL	0.112459	0.355519	0.449137	0.661238
LINC02979	0.283462	0.580557	0.236155	0.78851
PRELID3A	0.765882	0.475522	0.32283	0.729763
SLC66A2	0.231291	0.0324966	1.48816	0.19859
RAB12	-0.0345346	0.722975	0.140877	0.875937
FECH	0.206764	0.0142486	1.84623	0.113934
CABLES1	-0.0938522	0.425026	0.371584	0.693456
B4GALT6	-0.163977	0.149117	0.826474	0.468369
RPL17	0.281834	0.302368	0.519464	0.637294
SMAD7	-0.325077	0.840705	0.0753561	0.936269
GALNT1	0.157187	0.0103633	1.9845	0.0914099
ZNF407	-0.181668	0.0894969	1.04819	0.35905
HSBP1L1	0.287125	0.279108	0.554228	0.618356
TXNL4A	0.110058	0.17244	0.763363	0.50643
RBFA	0.200099	0.0974271	1.01132	0.378176
RBFADN	2.31254	0.544108	0.264314	0.76315
ADNP2	0.00595687	0.942233	0.0258417	0.989644
PARD6G	-1.5507	0.241774	0.61659	0.573407
KCNG2	-3.17952	0.380998	0.419077	0.661238
IL9RP4	-2.33075	0.539764	0.267796	0.76315
USP14	-0.023736	0.708415	0.149712	0.868156
ADCYAP1	3.15911	0.385515	0.413959	0.661238
ELAC1	0.488014	0.00111658	2.95211	0.0171066
METTL4	0.0197415	0.85076	0.0701928	0.941348
NDC80	0.220208	0.00955291	2.01986	0.0865381
SMCHD1	0.00797708	0.904568	0.0435585	0.967397
ATP9B	-0.0787291	0.418604	0.378197	0.688293
PIK3C3	-0.00885837	0.892312	0.0494834	0.96135
THOC1	0.222438	0.0542415	1.26567	0.270817
MYOM1	-0.372496	3.67395e-06	5.43487	0.000155789
WDR7	-0.197933	0.0128464	1.89122	0.106236
TYMS	0.256894	0.00336143	2.47348	0.0403722
ENOSF1	0.191342	0.129579	0.887465	0.431295
FHOD3	-1.29312	0.353428	0.451699	0.661238
AFG3L2	0.122111	0.129192	0.888766	0.431295
LINC03101	-3.18054	0.383461	0.416279	0.661238
CTDP1	-0.100985	0.343809	0.463683	0.661238
SETBP1	-3.18054	0.383461	0.416279	0.661238
NEDD4L	0.0130438	0.93059	0.0312415	0.983128
SNX19P3	0.895701	0.664467	0.177526	0.838703
VAPA	0.0167614	0.773602	0.111482	0.901322
PIEZO2	-0.0167564	0.984405	0.006826	0.996898
KATNAL2	-1.68608	0.0771753	1.11252	0.331503
MBD2	0.085396	0.262434	0.580981	0.601344
POLI	0.10066	0.388749	0.410331	0.661238
C18orf54	-0.00158629	0.985045	0.00654384	0.996898
STARD6	1.50592	0.264433	0.577684	0.603965
SPIRE1	-0.145046	0.152185	0.817629	0.474194
RN7SL233P	3.15911	0.385515	0.413959	0.661238
MIB1	-0.0456426	0.480786	0.318048	0.734319
MTCL1	-0.379351	0.0235575	1.62787	0.159323
RAX	3.15911	0.385515	0.413959	0.661238
LMAN1	0.0553572	0.334618	0.475451	0.661238
CCBE1	-0.0176547	0.992109	0.0034407	0.996898
SLC14A1	-5.21994	0.0528357	1.27707	0.266917
SIGLEC15	-0.420836	0.754759	0.122192	0.892015
PSTPIP2	-0.109334	0.0231694	1.63509	0.157519
RN7SKP26	-0.0234891	0.989334	0.00465701	0.996898
ATP5F1A	0.248195	1.42103e-05	4.8474	0.00049075
HAUS1	0.294282	0.000626193	3.20329	0.0109258
EPG5	-0.22863	0.0133226	1.87541	0.10901
GREB1L	-3.18054	0.383461	0.416279	0.661238
ASXL3	0.240085	0.693297	0.159081	0.858262
LPIN2	-0.130136	0.0512999	1.28988	0.261339
MALT1	0.195826	0.412886	0.38417	0.683214
SERPINB2	2.7089	0.0150178	1.82339	0.117864
SERPINB8	-0.168274	0.770253	0.113366	0.900302
ACAA2	0.206885	0.0327509	1.48478	0.199499
CFAP53	1.24642	0.0335735	1.474	0.202669
CXXC1	0.199733	0.0671853	1.17273	0.30829
CEP76	0.13044	0.325573	0.487351	0.661238
PSMG2	0.303537	0.000624254	3.20464	0.0109061
EIF4A2P1	5.03018	0.0793746	1.10032	0.335169
SEH1L	0.165581	0.0262934	1.58015	0.171521
CEP192	-0.0422084	0.620142	0.207509	0.816703
LDLRAD4	-0.142916	0.0313221	1.50415	0.193517
RPL36AP49	0.292158	0.800716	0.0965214	0.915724
ZNF519	-0.0427596	0.805184	0.0941047	0.917541
SERPINB10	0.0105157	0.984657	0.00671508	0.996898
TNFRSF11A	0.117696	0.133274	0.875255	0.439455
ACTBP9	-3.17952	0.380998	0.419077	0.661238
ZCCHC2	-0.311528	0.000170323	3.76873	0.00378719
CHMP1B	0.0134396	0.869396	0.0607824	0.949553
TSHZ1	-0.143905	0.241438	0.617194	0.573022
ROCK1P1	0.122409	0.773164	0.111728	0.901064
MBD1	-0.0404631	0.6075	0.216454	0.807023
RNU6-346P	-2.33075	0.539764	0.267796	0.76315
ZNF236	-0.0514533	0.657646	0.182008	0.835431
ANKRD20A5P	-0.0250313	0.973832	0.0115161	0.996898
RHOT1P1	-0.0550649	0.843372	0.0739806	0.937362
TERF1P2	1.0988	0.232414	0.633738	0.559634
FEM1AP2	-0.938087	0.649779	0.187234	0.834275
TUBB8B	-0.0204107	0.993188	0.00296861	0.996898
PTGR3	0.0194923	0.798191	0.0978932	0.914895
ELOCP27	1.20953	0.102861	0.987748	0.38917
DLGAP1	-0.0797636	0.737678	0.132133	0.8843
SNRPGP2	0.269964	0.0102839	1.98784	0.0907861
MAPRE2	-0.147765	0.0020752	2.68294	0.0278345
ZNF397	-0.394135	0.00117638	2.92945	0.0178388
ZSCAN30	-0.0260965	0.79789	0.098057	0.914753
ZNF24	-0.123781	0.0244682	1.6114	0.163725
ZNF396	0.356858	0.110538	0.956489	0.407317
INO80C	0.385534	0.00149167	2.82633	0.021536
MRO	-0.743848	0.000370546	3.43116	0.00716619
ME2	0.0398026	0.50371	0.29782	0.75424
RIOK3	-0.265	7.94426e-06	5.09995	0.000295988
RMC1	-0.0987012	0.256755	0.590482	0.593895
NPC1	-0.176832	0.0664468	1.17753	0.306168
ADGRA3P1	-0.421837	0.747394	0.12645	0.889429
CHORDC1P4	0.0193304	0.931698	0.0307248	0.983848
CBX3P2	0.194213	0.785645	0.104774	0.907975
RPL6P27	0.23953	0.000211079	3.67556	0.00451009
ZNF271P	-0.130181	0.0774172	1.11116	0.332267
DSC2	2.82631	0.0553544	1.25685	0.274079
DSG2	0.120013	0.687508	0.162722	0.854198
SMAD4	0.0427542	0.544728	0.26382	0.76315
ROCK1	-0.171091	0.00511302	2.29132	0.0549352
DLGAP1-AS1	-0.406326	0.39288	0.40574	0.663243
DLGAP1-AS2	0.239069	0.826242	0.0828926	0.927815
SEC11C	0.376083	0.000161047	3.79305	0.00363932
ZNF516	0.0908561	0.725547	0.139335	0.87751
ZNF516-DT	-0.581151	0.722183	0.141352	0.875391
RBBP8	0.149656	0.0620135	1.20751	0.293014
UBE2CP2	-3.17952	0.380998	0.419077	0.661238
CIAPIN1P	-0.418865	0.41975	0.377009	0.689267
WBP11P1	0.290877	0.729267	0.137114	0.879591
SLC25A52	3.15911	0.385515	0.413959	0.661238
TRAPPC8	-0.00239491	0.974379	0.011272	0.996898
PGDP1	-0.821199	0.175539	0.755626	0.510699
RNF125	0.611704	0.0815148	1.08876	0.340436
TTC39C	-0.0270462	0.828818	0.081541	0.928756
CABYR	-0.0214234	0.992926	0.00308313	0.996898
OSBPL1A	0.0428458	0.697631	0.156374	0.861472
PARD6G-AS1	-0.0204107	0.993188	0.00296861	0.996898
COSMOC	0.935246	0.52994	0.275773	0.76315
LINC00907	-0.552096	0.797662	0.0981812	0.914638
LINC00470	-0.0201408	0.979298	0.00908513	0.996898
TYMSOS	-0.343424	0.621513	0.20655	0.817283
LINC01539	5.59875	0.0312748	1.50481	0.193385
CEP192-DT	0.220166	0.717131	0.144402	0.872492
MYL12-AS1	-0.653497	0.415679	0.381242	0.68547
LINC01909	-3.18054	0.383461	0.416279	0.661238
GAPLINC	-3.18054	0.383461	0.416279	0.661238
ZNF516-AS1	1.12747	0.272253	0.565027	0.612034
LINC01902	-3.17952	0.380998	0.419077	0.661238
KDSR-DT	-0.785775	0.261893	0.581876	0.600905
ST8SIA5-DT	-2.33075	0.539764	0.267796	0.76315
MIR924HG	0.054687	0.759098	0.119702	0.894886
LINC00683	3.15911	0.385515	0.413959	0.661238
CTDP1-DT	-0.393362	0.29508	0.53006	0.629524
LINC00667	0.0375193	0.798895	0.0975101	0.915285
LINC01893	6.25635	0.00493004	2.30715	0.0537846
LDLRAD4-AS1	3.15911	0.385515	0.413959	0.661238
THOC1-DT	-4.65336	0.12665	0.897396	0.429577
TWSG1-DT	-0.0077341	0.952553	0.0211108	0.995055
ZNF407-AS1	-0.0281955	0.815231	0.0887195	0.922721
NDUFV2-AS1	-0.226796	0.583818	0.233722	0.791011
ZNF236-DT	0.180237	0.345411	0.461664	0.661238
PPP4R1-AS1	-3.17952	0.380998	0.419077	0.661238
ESCO1	0.0165497	0.842642	0.0743569	0.93702
RPL23AP77	-3.17952	0.380998	0.419077	0.661238
HNRNPA1P7	0.256233	1.90384e-05	4.72037	0.000617487
LINC01387	4.07955	0.223486	0.65075	0.5456
ATP8B1-AS1	-0.0735622	0.780557	0.107595	0.905821
LINC00526	-0.306115	0.391228	0.40757	0.661702
ANGPT4	0.0697541	0.93682	0.028344	0.986376
DYNLT3P1	-0.940106	0.651208	0.18628	0.834275
SHLD1	0.142748	0.427436	0.369128	0.695609
SLX4IP	-0.0364968	0.762614	0.117695	0.89517
FAM110A	-0.256076	0.00181458	2.74122	0.0250001
BTBD3	-0.288118	0.00467887	2.32986	0.0519903
ZNF343	-0.0480729	0.749738	0.125091	0.891017
PA2G4P2	-0.110861	0.699892	0.154969	0.863007
XRN2	0.123547	0.0741715	1.12976	0.324013
SNRPB2	0.0921427	0.211907	0.673855	0.54219
PCMTD1P7	3.15911	0.385515	0.413959	0.661238
CST7	-0.0933919	0.280853	0.55152	0.619656
APMAP	0.150627	0.0385421	1.41406	0.221351
BFSP1	-0.372768	0.168711	0.772856	0.499717
GGTLC1	-0.0214234	0.992926	0.00308313	0.996898
DSTN	-0.177109	0.00491199	2.30874	0.0537193
STK35	-0.0612135	0.545456	0.26324	0.76315
NCOA6	-0.316131	0.00105462	2.9769	0.0164396
SPTLC3	-0.944293	0.174919	0.757162	0.509709
SLC23A2	-0.0590061	0.492615	0.307492	0.744672
CST9L	3.16128	0.390636	0.408228	0.661238
DUX4L37	-5.05657	0.0705293	1.15163	0.316902
TASP1	0.180821	0.151164	0.820553	0.47262
MTCL2	-0.126505	0.321776	0.492446	0.660649
PPP1R16B	0.344897	0.12222	0.912857	0.422859
NPM1P19	0.96065	0.301527	0.520673	0.636099
DHX35	0.207829	0.183234	0.736995	0.522125
CDC27P3	0.96727	0.140614	0.851971	0.450997
RIPOR3	-0.246894	0.00369404	2.4325	0.0433414
FAM83D	-0.166094	0.122807	0.910778	0.424323
SLC2A10	0.146855	0.316213	0.50002	0.654397
RPS2P7	0.364566	0.406474	0.390967	0.677402
KCNB1	-5.84188	0.0164229	1.78455	0.124623
CDH22	4.07523	0.21745	0.662641	0.54219
TP53RK-DT	-1.89629	0.291579	0.535243	0.626728
NCOA3	-0.340581	4.35644e-06	5.36087	0.000180419
PREX1	-0.19426	0.263315	0.579525	0.602532
ATP9A	-0.879116	0.000230462	3.6374	0.00485934
RALY	0.0748771	0.262095	0.581541	0.601232
CFAP61	-3.17952	0.380998	0.419077	0.661238
SLC17A9	0.0254335	0.923536	0.0345461	0.978662
PSMA7	0.200333	0.00245347	2.61022	0.0316229
CST3	0.00230943	0.978084	0.00962405	0.996898
RPL12P4	0.221957	0.0175719	1.75518	0.130752
GID8	-0.0042075	0.954049	0.0204292	0.996142
PMEPA1	0.446273	0.497733	0.303003	0.749032
CDK5RAP3P1	-0.922349	0.231131	0.636142	0.557345
EIF2S2	0.189068	0.00743134	2.12893	0.0726022
ACSS1	-0.0518403	0.521188	0.283006	0.76315
DOK5	0.0404635	0.92123	0.0356317	0.977028
B4GALT5	-0.0499549	0.502996	0.298436	0.753624
SALL4	-3.18054	0.383461	0.416279	0.661238
RPSAP1	-0.0204107	0.993188	0.00296861	0.996898
NDRG3	-0.215313	0.00723807	2.14038	0.071142
RPS21	0.473336	1.14145e-07	6.94254	8.07169e-06
NKILA	0.0673619	0.914015	0.0390467	0.972635
SS18L1	-0.0580589	0.580086	0.236508	0.788029
NFATC2	-0.272885	0.00683614	2.16519	0.068357
SYCP2	-0.835426	0.0559992	1.25182	0.275989
LAMA5	-0.0639102	0.800352	0.0967188	0.915702
LSM14B	-0.140967	0.0811191	1.09088	0.339603
PHACTR3	0.0336228	0.903304	0.0441663	0.966811
FRG2EP	-4.09922	0.216377	0.664789	0.54219
TCEA2	0.103057	0.373995	0.427134	0.661238
GATA5	0.195769	0.406245	0.391212	0.677271
RBL1	0.00689643	0.931605	0.0307682	0.9838
LINC02970	-0.370794	0.0913613	1.03924	0.363773
ADRM1	-0.114073	0.252754	0.597302	0.588326
PHF20	-0.0134227	0.863004	0.0639872	0.947158
SDC4	-0.397727	6.94116e-06	5.15857	0.000264298
SYS1	0.095197	0.436731	0.359786	0.699875
TP53TG5	-0.887515	0.437742	0.358782	0.700752
NPEPL1	-0.18163	0.763978	0.116919	0.895579
TUBB1	-0.68191	7.4681e-21	20.1268	1.80914e-17
ATP5F1E	0.263124	0.000172372	3.76353	0.00382455
PRELID3B	0.110433	0.0880947	1.05505	0.35639
RPL37P1	-0.0204107	0.993188	0.00296861	0.996898
RN7SKP271	-3.17952	0.380998	0.419077	0.661238
RNU6-759P	-2.33126	0.5405	0.267205	0.76315
RBM12	0.0442781	0.49866	0.302195	0.749938
FITM2	-0.383449	0.00172807	2.76244	0.0240794
RPL37AP1	0.16388	0.540569	0.267149	0.76315
TTPAL	0.00411462	0.962569	0.0165681	0.996898
SERINC3	-0.111098	0.03931	1.4055	0.223783
PKIG	0.00788757	0.943716	0.0251589	0.990602
TLDC2	-2.34166	0.143644	0.842712	0.45705
OSER1	0.0883029	0.411097	0.386056	0.681773
SRSF6	-0.0583054	0.332032	0.47882	0.661238
IFT52	0.186675	0.0489355	1.31038	0.254916
RPL27AP	-0.0214234	0.992926	0.00308313	0.996898
MYBL2	0.165989	0.0287094	1.54198	0.182306
SIRPB1	-1.25392	0.0357076	1.44724	0.210314
SRXN1	0.0447946	0.595475	0.225136	0.798289
DTD1	0.190474	0.00931917	2.03062	0.085088
OSBPL2	-0.25887	0.00320947	2.49357	0.0390502
YTHDF1	0.0817028	0.298135	0.525588	0.632691
ARFGAP1	0.108585	0.317506	0.498248	0.656223
SDAD1P2	0.196356	0.838658	0.076415	0.93522
MKKS	0.168087	0.0393983	1.40452	0.223918
PTK6	-0.0201057	0.984543	0.00676534	0.996898
FNDC11	0.0141992	0.980648	0.00848703	0.996898
PDRG1	0.146482	0.209815	0.678164	0.54219
CCM2L	-4.09922	0.216377	0.664789	0.54219
RSL24D1P6	0.896847	0.658777	0.181261	0.835431
PLAGL2	-0.200073	0.0383689	1.41602	0.220752
BAK1P1	0.285716	0.519783	0.284178	0.76315
MAPRE1	-0.0313248	0.554392	0.256183	0.769619
PROCR	0.682196	0.236234	0.626658	0.565492
MMP24OS	-0.222539	0.0998228	1.00077	0.383678
MMP24	-0.754709	0.175257	0.756324	0.510308
DSN1	0.151436	0.0953151	1.02084	0.372551
ZBTB46	-0.0504588	0.886881	0.0521345	0.95857
GDAP1L1	-3.18054	0.383461	0.416279	0.661238
MYL9	-0.581527	5.80362e-07	6.2363	3.33307e-05
TGIF2	0.310909	0.00374157	2.42695	0.0437991
SLA2	-0.666221	3.21929e-16	15.4922	2.90996e-13
MRPS26	0.138255	0.410808	0.386361	0.681619
UBOX5	-0.0973544	0.42148	0.375223	0.690581
DDRGK1	0.245747	0.0135902	1.86677	0.110507
ITPA	0.312461	0.00193501	2.71332	0.0262828
UBE2V1P1	-5.62311	0.0300659	1.52193	0.188388
TPX2	0.118705	0.0576548	1.23916	0.281056
ATP5MFP7	2.31362	0.545657	0.26308	0.76315
MYLK2	-0.590788	0.606755	0.216987	0.806751
FOXS1	-4.09821	0.201689	0.695318	0.54219
BCL2L1	-0.169637	0.00684446	2.16466	0.068357
RPL24P2	0.623985	0.00579015	2.23731	0.0605491
KIZ	0.00420608	0.977274	0.00998372	0.996898
RNA5SP477	-0.0213044	0.991246	0.00381865	0.996898
RPS15AP1	0.636383	0.0331137	1.47999	0.200827
OVOL2	2.31362	0.545657	0.26308	0.76315
SNORD17	0.776684	0.27019	0.568331	0.609574
MGME1	0.0183129	0.833902	0.078885	0.932037
PTMAP3	4.63273	0.119707	0.921879	0.420605
PET117	0.0890215	0.882084	0.0544899	0.956028
LAMP5	-0.464983	8.35607e-05	4.078	0.00210064
PSMF1	-0.0762495	0.299428	0.523708	0.63438
SNPH	-0.172201	0.261567	0.582417	0.600285
SDCBP2	-0.940964	0.285551	0.544317	0.620379
SIRPB2	0.536669	0.729138	0.13719	0.879591
RNU6-917P	-1.78466	0.453488	0.343435	0.712458
SIRPD	-0.551085	0.801811	0.0959279	0.916066
SNX21	-0.323958	0.0477391	1.32113	0.25082
ZSWIM3	-0.250135	0.0535876	1.27094	0.26893
PLTP	-0.168126	0.25105	0.60024	0.586442
PCIF1	-0.0422643	0.650822	0.186538	0.834275
ZNF335	-0.225477	0.117269	0.930818	0.418001
MMP9	1.13403	0.496983	0.303659	0.748499
FKBP1A	-0.0529439	0.396668	0.401573	0.667805
SLC4A11	-0.557756	0.449706	0.347072	0.709469
NECAB3	0.0499954	0.90073	0.0454055	0.965814
C20orf144	-0.0219753	0.990171	0.00428972	0.996898
E2F1	0.111084	0.329459	0.482199	0.661238
PXMP4	-0.0963107	0.487767	0.311787	0.740412
RPL31P2	0.779465	0.322692	0.491212	0.661238
CHMP4B	0.0536572	0.485104	0.314165	0.738297
EIF6	0.192816	0.060313	1.21959	0.288738
PCNA	0.308494	8.53016e-06	5.06904	0.000315555
CDS2	-0.243231	7.83763e-05	4.10582	0.00199373
UBE2D3P1	0.0248248	0.775648	0.110335	0.902891
SNX5	0.178056	0.0144903	1.83892	0.11529
COMMD7	-0.0107038	0.865853	0.0625559	0.94826
GNRH2	2.31362	0.545657	0.26308	0.76315
CTSZ	-0.295299	0.00227723	2.64259	0.0299264
TOP1	-0.179487	0.00105787	2.97557	0.0164453
PRNP	0.00366224	0.964668	0.0156223	0.996898
RASSF2	0.488433	0.000264553	3.57749	0.00546182
NFS1	0.234118	0.0820409	1.08597	0.342015
ROMO1	0.304532	0.00937693	2.02794	0.0854628
RBM39	-0.0252372	0.678511	0.168443	0.847171
RPF2P1	0.069144	0.915609	0.0382901	0.973396
CPNE1	0.0547613	0.527859	0.277482	0.76315
SLC24A3	-0.196664	0.00101401	2.99396	0.0159104
SLC24A3-AS1	0.184578	0.545181	0.263459	0.76315
MAFB	4.63058	0.129803	0.886714	0.431295
LPIN3	0.550306	0.498799	0.302075	0.750093
CHD6	-0.315891	0.000631428	3.19968	0.0109853
SLPI	1.2538	0.37926	0.421063	0.661238
WFDC3	-0.0239941	0.989388	0.00463352	0.996898
DNTTIP1	-0.0618278	0.512061	0.290678	0.760451
UBE2C	0.220748	0.00139045	2.85684	0.0203574
TNNC2	-0.134006	0.621133	0.206815	0.817226
ZSWIM1	-0.276642	0.14169	0.848661	0.453469
SNAP23P1	-3.17952	0.380998	0.419077	0.661238
CSE1L	0.150307	0.0190982	1.71901	0.138586
STAU1	-0.146603	0.027231	1.56494	0.175811
ARPC3P1	0.225623	0.143992	0.841663	0.457665
SLCO4A1	-0.0669816	0.753161	0.123112	0.891409
SLCO4A1-AS2	5.03018	0.0793746	1.10032	0.335169
NTSR1	-0.0192565	0.99364	0.00277104	0.996898
MRGBP	-0.0248972	0.83128	0.0802529	0.930356
OGFR	0.0317406	0.785697	0.104745	0.907984
COL9A3	-2.34175	0.272476	0.564671	0.612034
TCFL5	-0.104765	0.55529	0.25548	0.7703
DIDO1	-0.320115	8.61923e-05	4.06453	0.00215896
ADISSP	-0.0104113	0.94932	0.0225872	0.993347
MAVS	-0.586688	2.54626e-13	12.5941	9.98807e-11
MIR103A2	-2.33075	0.539764	0.267796	0.76315
EPB41L1	-0.114024	0.798127	0.0979282	0.914895
AAR2	0.0118679	0.899408	0.0460435	0.964994
C20orf96	-0.0554091	0.788676	0.103102	0.909731
ZCCHC3	0.0141004	0.85742	0.0668063	0.944862
TBC1D20	-0.445487	9.35124e-08	7.02913	6.82149e-06
CSNK2A1	0.0595324	0.351626	0.45392	0.661238
SLC52A3	-0.255878	0.344916	0.462287	0.661238
ARFGEF2	-0.211798	0.00344035	2.4634	0.0409885
FAM210B	-0.0691316	0.43398	0.36253	0.698192
AURKA	0.129379	0.105987	0.974745	0.396238
CSTF1	0.177985	0.0361925	1.44138	0.21236
RTF2	0.00783641	0.912935	0.03956	0.971802
FAM209A	-2.33126	0.5405	0.267205	0.76315
FAM209B	-0.578993	0.71708	0.144432	0.872482
CASS4	-0.360966	6.38302e-08	7.19497	5.04973e-06
NDUFAF5	0.112579	0.437255	0.359265	0.700381
ZNFX1	-0.314824	0.000160602	3.79425	0.00363716
PARD6B	0.193854	0.583835	0.23371	0.791011
PSMD10P1	-2.33075	0.539764	0.267796	0.76315
MOCS3	0.138699	0.325908	0.486905	0.661238
RPL12P12	-0.0217499	0.968209	0.0140307	0.996898
NAA20	0.195502	0.0261077	1.58323	0.170788
CRNKL1	0.0917987	0.25919	0.586382	0.597138
RIN2	-0.273237	0.218276	0.660994	0.543338
RNF24	-0.526025	7.85474e-10	9.10487	1.15e-07
FTLP3	0.155601	0.134828	0.870221	0.44045
RPL21P2	-0.577986	0.708555	0.149626	0.868156
NSFL1C	0.0396645	0.62052	0.207244	0.817011
SCAND1	0.051507	0.63359	0.198192	0.826083
HCK	0.805125	0.0097475	2.01111	0.0876516
DDX27	0.076593	0.435787	0.360726	0.699075
MTG2	-0.0400522	0.763498	0.117192	0.895444
SOX12	-0.07993	0.470832	0.327134	0.725781
DNAAF9	-0.126166	0.152766	0.815974	0.474881
NEURL2	-0.309361	0.698314	0.155949	0.86211
ESF1	0.145531	0.132469	0.877884	0.437775
DPM1	0.200292	0.0238042	1.62335	0.160522
NCOA5	-0.0664061	0.444911	0.351727	0.706332
SAMHD1	0.153615	0.182589	0.738526	0.521002
GMEB2	-0.0140139	0.915655	0.0382682	0.973396
STMN3	-0.604555	0.330448	0.480897	0.661238
ARFRP1	0.136208	0.223113	0.651475	0.5456
ZGPAT	0.0962284	0.523359	0.281201	0.76315
SLC2A4RG	0.0894564	0.587642	0.230887	0.794245
CPXM1	0.353378	0.00211193	2.67532	0.0281889
PCED1A	0.101778	0.555937	0.254975	0.770609
VPS16	-0.00268931	0.975731	0.01067	0.996898
MANBAL	0.0368565	0.803171	0.095192	0.916511
TCF15	1.02094	0.0857606	1.06671	0.351392
BCAS4	-0.0154896	0.943675	0.0251776	0.990602
SPATA25	0.214835	0.833549	0.0790688	0.931793
DBNDD2	1.85494	0.280267	0.552429	0.619603
C20orf204	-0.940106	0.651208	0.18628	0.834275
ZHX3	-0.149064	0.121805	0.914334	0.42272
DLGAP4	-0.196892	0.030135	1.52093	0.188764
LZTS3	-0.0251666	0.974063	0.0114128	0.996898
PTPRA	-0.110682	0.0866221	1.06237	0.35332
RAD21L1	5.35315	0.0531055	1.27486	0.267484
CBFA2T2	-0.113877	0.307455	0.512219	0.644028
ACTL10	0.211857	0.773761	0.111393	0.90136
PLCG1	-0.265679	0.104642	0.980294	0.393
PEDS1	-0.147774	0.130806	0.883374	0.433655
PTPN1	-0.269934	0.000149658	3.8249	0.00341911
MIR645	0.366175	0.840141	0.075648	0.935991
MIR1302-5	-3.71121	0.272722	0.56428	0.612034
RPL7AP14	-3.17952	0.380998	0.419077	0.661238
SRC	-0.313891	6.62285e-07	6.17896	3.72132e-05
NXT1	0.424008	0.0013097	2.88283	0.0194074
GZF1	0.0678802	0.4767	0.321755	0.730869
NAPB	-0.229257	0.040309	1.3946	0.226615
RPL41P1	0.279917	0.000441812	3.35476	0.00825272
PLCB4	-0.205445	0.0290696	1.53656	0.184087
ANKEF1	0.285677	0.0781403	1.10713	0.333923
OCSTAMP	-0.0903877	0.90848	0.0416848	0.969374
SLC13A3	0.830022	0.764343	0.116712	0.895729
GCNT7	-0.865902	0.752244	0.123641	0.89112
RALGAPA2	-0.279643	0.00622919	2.20557	0.0638352
ERGIC3	0.285327	0.000610345	3.21442	0.01069
RAB5IF	0.28391	0.136035	0.866349	0.442296
UBE2V1	-0.0555168	0.832083	0.0798333	0.931055
SLC12A5	0.932977	0.539101	0.26833	0.76315
RRBP1	-0.319731	0.000227405	3.6432	0.00480246
SGK2	-0.0218354	0.990074	0.00433235	0.996898
KAT14	0.026859	0.828334	0.0817944	0.928449
SNRPB	0.232578	0.000689242	3.16163	0.0117743
RALGAPB	-0.0975126	0.186396	0.729563	0.526262
ACTR5	0.236784	0.191662	0.717463	0.534352
RN7SKP173	-3.17952	0.380998	0.419077	0.661238
CNBD2	-2.50906	0.048145	1.31745	0.252356
TAF4	-0.0471829	0.664103	0.177765	0.838703
C20orf202	3.15911	0.385515	0.413959	0.661238
PIGT	0.0953978	0.312288	0.505444	0.650298
BCAS1	-0.939096	0.640637	0.193388	0.830615
FASTKD5	-0.176399	0.0129726	1.88697	0.107024
TP53RK	0.120241	0.135951	0.866617	0.442251
PRPF6	0.10783	0.150519	0.822409	0.471492
SPAG4	-1.31353	0.0144413	1.84039	0.115121
ZNF334	-0.00592445	0.975909	0.0105907	0.996898
GSS	0.2078	0.00968441	2.01393	0.0874246
TRPC4AP	0.0320958	0.669341	0.174352	0.840111
RNU6-407P	2.31254	0.544108	0.264314	0.76315
HMGB1P1	-0.177902	0.21716	0.66322	0.54219
CABLES2	0.120366	0.362778	0.440359	0.661238
CD40	-0.134826	0.18755	0.726884	0.527769
ADA	0.0340967	0.855139	0.0679632	0.943849
BPIFB2	-0.940106	0.651208	0.18628	0.834275
BPIFB4	-0.856463	0.00796804	2.09865	0.0763038
CDK5RAP1	0.221179	0.0707965	1.14999	0.31769
SNTA1	0.227827	0.545755	0.263002	0.763235
BPIFB3	-0.356398	0.0603239	1.21951	0.288738
DNMT3B	-0.0698456	0.338954	0.469859	0.661238
PYGB	-0.281116	3.70179e-05	4.43159	0.00106385
ABHD12	0.0466198	0.632986	0.198606	0.825738
XPOTP1	0.246394	0.423171	0.373485	0.692243
DENRP1	0.0509641	0.720067	0.142627	0.874639
AHCY	0.245669	0.00335054	2.47489	0.0403345
CDC42P1	-0.0214234	0.992926	0.00308313	0.996898
MIR644A	-3.71172	0.284952	0.545229	0.620379
FDX1P1	2.64191	0.079005	1.10235	0.335169
MAP1LC3A	0.0224874	0.919767	0.036322	0.976143
PIGU	0.14871	0.323159	0.490584	0.661238
DYNLRB1	-0.0162969	0.817956	0.0872698	0.923399
ITCH	0.00998591	0.878731	0.056144	0.954534
GINS1	0.154948	0.102488	0.989326	0.388813
GCNT1P1	3.15911	0.385515	0.413959	0.661238
POLR3F	0.0825192	0.48162	0.317295	0.734783
RPL21P3	4.07523	0.21745	0.662641	0.54219
RBBP9	0.459714	0.0131274	1.88182	0.107916
RPS19P1	0.243483	0.701264	0.154118	0.864067
SEC23B	0.110679	0.0986724	1.0058	0.380735
SMIM26	0.106848	0.328667	0.483244	0.661238
DTD1-AS1	-3.17952	0.380998	0.419077	0.661238
RBCK1	-0.0622739	0.548289	0.26099	0.765048
RTEL1-TNFRSF6B	4.0763	0.207563	0.68285	0.54219
RPL39P39	0.89786	0.656568	0.18272	0.835213
RAE1	-0.0237729	0.803996	0.0947464	0.9171
MTND1P9	-3.18054	0.383461	0.416279	0.661238
RBM38	-0.207872	0.00211247	2.67521	0.0281889
ACOT8	0.0883588	0.451401	0.345438	0.711373
DEFB124	-5.05657	0.0705293	1.15163	0.316902
REM1	-0.370386	0.638284	0.194986	0.829785
TM9SF4	-0.133549	0.0688617	1.16202	0.313062
KIF3B	-0.209276	0.0319508	1.49552	0.196389
NOL4L	-0.351124	9.73065e-06	5.01186	0.000354247
SULF2	-0.676028	0.629128	0.201261	0.823014
HELZ2	-0.059576	0.699322	0.155323	0.862639
YWHAB	0.0409686	0.428021	0.368535	0.695798
PABPC1L	-0.020933	0.972333	0.0121851	0.996898
TOMM34	0.146757	0.0963019	1.01637	0.375161
KCNS1	1.59732	0.107373	0.969104	0.399551
ZNF341	-0.462676	0.045187	1.34499	0.242874
ZNF133	-0.0385799	0.834215	0.0787219	0.932171
CHGB	0.881549	0.229475	0.639264	0.554872
TRMT6	0.145248	0.127547	0.89433	0.430891
MCM8	0.176448	0.0604385	1.21869	0.288788
CRLS1	-0.0170946	0.824355	0.0838855	0.927114
LRRN4	0.754722	0.309078	0.509932	0.646062
SYNCRIPP1	0.213596	0.351806	0.453696	0.661238
ATRN	-0.137569	0.0946611	1.02383	0.370972
SF3A3P1	0.332663	0.608486	0.215749	0.807828
SMOX	-0.38087	5.62933e-06	5.24954	0.000224633
LINC01433	-0.74705	0.469206	0.328636	0.724402
FERMT1	-0.0780493	0.627638	0.202291	0.821997
DZANK1	-0.373537	0.308618	0.510579	0.645489
ADNP	-0.104466	0.140218	0.853197	0.450421
TTLL9	4.63704	0.134882	0.870047	0.44045
PCMTD2	0.0547269	0.593766	0.226385	0.797415
SSTR4	0.287886	0.809613	0.0917225	0.919824
THBD	0.632887	3.38457e-08	7.4705	3.03299e-06
RGS19	0.205424	0.101592	0.993139	0.386549
MIR6813	3.15911	0.385515	0.413959	0.661238
EIF4EP1	0.900022	0.667553	0.175514	0.839619
LIME1	-0.588712	0.643837	0.191224	0.832838
ABHD16B	0.207488	0.518023	0.285651	0.76315
TPD52L2	0.0846169	0.261895	0.581872	0.600905
DNAJC5	0.137628	0.104084	0.982616	0.392154
UCKL1	0.338308	0.0208182	1.68156	0.147014
UCKL1-AS1	1.51701	0.176465	0.753342	0.512029
ZNF512B	-0.0354804	0.800413	0.0966857	0.915702
SAMD10	0.183385	0.715946	0.14512	0.872282
MACROD2	-1.14338	0.212717	0.672197	0.54219
RPS10P2	4.07955	0.223486	0.65075	0.5456
MROH8	-0.0513846	0.876051	0.0574708	0.952949
L3MBTL1	-0.316312	0.0504624	1.29703	0.259029
RPN2	0.0663213	0.236959	0.625326	0.567033
ANKRD20A21P	-0.979107	0.516768	0.286705	0.76315
PPP4R1L	-0.470454	0.204637	0.689015	0.54219
FRG1CP	-0.0936089	0.448702	0.348042	0.708848
POFUT1	0.0189885	0.838232	0.076636	0.935167
NANP	0.12957	0.216516	0.664509	0.54219
ZNF337	0.12409	0.833959	0.0788555	0.93205
CEP250	-0.104199	0.545131	0.263499	0.76315
HNF4A	-0.0664084	0.910127	0.0408979	0.97025
CTSA	-0.447813	1.71628e-11	10.7654	3.73058e-09
BLCAP	0.107662	0.314186	0.502813	0.652475
NNAT	-0.809556	0.453792	0.343143	0.712618
NINL	1.45751	0.446817	0.34987	0.707112
OPRL1	-0.315126	0.464921	0.332621	0.721052
SIGLEC1	0.894688	0.666553	0.176165	0.839399
EDEM2	0.221978	0.039263	1.40602	0.223577
UQCC1	0.119836	0.196716	0.70616	0.542044
TMX4	-0.0471501	0.437695	0.358828	0.70073
PLCB1	0.361534	0.300354	0.522367	0.634817
ZNF217-AS1	1.20004	0.330727	0.48053	0.661238
ZNF217	-0.191503	0.0228658	1.64081	0.156328
KIF16B	0.0236658	0.80886	0.0921264	0.919671
TP53INP2	-0.327289	0.0158906	1.79886	0.122721
GGT7	1.13969	0.0610709	1.21417	0.290741
ACSS2	-0.17743	0.0142039	1.84759	0.113731
MYH7B	0.367831	0.849248	0.0709655	0.940342
GNAS	-0.149297	0.00201835	2.695	0.0272124
RTEL1	0.282404	0.860917	0.0650386	0.946558
ASXL1	-0.147324	0.0636164	1.19643	0.298003
RAB22A	-0.104218	0.189971	0.721312	0.531347
VAPB	-0.201949	0.00751414	2.12412	0.0732123
STX16	-0.0935424	0.229207	0.639772	0.554546
PANK2	-0.0457839	0.575846	0.239694	0.785502
RPS4XP2	0.0743787	0.909166	0.0413566	0.969578
MKRN7P	-3.17952	0.380998	0.419077	0.661238
ZNF663P	-1.49424	0.428401	0.368149	0.695798
CTNNBL1	-0.00993585	0.901168	0.0451945	0.966057
NRSN2	0.369759	0.0230696	1.63696	0.157183
TRIB3	-0.0977077	0.70455	0.152088	0.865953
SNRPFP1	1.33202	0.0290421	1.53697	0.183969
SLC9A8	-0.297809	0.0230062	1.63815	0.156974
TMEM230	0.140219	0.0510863	1.2917	0.260506
PFDN4	0.316411	0.00105589	2.97638	0.0164396
FAM217B	-0.13628	0.073488	1.13378	0.322907
PPP1R3D	0.0151075	0.857048	0.0669946	0.944753
CDH26	0.0314105	0.75375	0.122772	0.891618
SIRPG	3.69207	0.292397	0.534027	0.626728
SIRPG-AS1	-5.05757	0.0787558	1.10372	0.334493
SIRPA	-0.0046822	0.957855	0.0187	0.996898
LINC01730	-3.18054	0.383461	0.416279	0.661238
AP5S1	0.00654864	0.955214	0.0198994	0.996682
SNAP25	3.16128	0.390636	0.408228	0.661238
CENPB	0.14307	0.0753545	1.12289	0.32762
CDC25B	0.105137	0.267937	0.571967	0.607164
DNAJC9P1	0.390449	0.00531714	2.27432	0.0568639
JAG1	0.227947	0.0837527	1.077	0.345892
TTI1	-0.0935319	0.336205	0.473396	0.661238
RPRD1B	-0.0207743	0.789925	0.102414	0.9105
TGM2	0.109313	0.889193	0.051004	0.959631
BPI	-0.0251666	0.974063	0.0114128	0.996898
ZMYND8	-0.274845	5.46051e-05	4.26277	0.00147052
ZFP64	0.188857	0.23992	0.619934	0.57031
ERP29P1	-0.933962	0.18084	0.742706	0.518359
SLC35C2	0.046426	0.664661	0.1774	0.838897
ELMO2	-0.121378	0.093983	1.02695	0.369219
ZNF840P	-0.418404	0.685657	0.163893	0.85306
C20orf203	-0.315256	0.358942	0.444976	0.661238
LBP	3.16128	0.390636	0.408228	0.661238
SNORA71B	-5.22194	0.0551235	1.25866	0.273362
PPDPF	0.0293342	0.818083	0.0872029	0.923446
HM13	0.18371	0.135708	0.867396	0.44196
MCTS2	0.480949	0.0233528	1.63166	0.1583
ID1	-0.271105	0.508063	0.294083	0.757286
KIZ-AS1	3.15911	0.385515	0.413959	0.661238
NOP56	0.160001	0.0396322	1.40195	0.224633
IDH3B	0.0328758	0.710385	0.148506	0.869558
STK4	-0.326335	1.33856e-07	6.87336	9.33845e-06
CEBPB	1.08995	0.000304669	3.51617	0.00611987
GPCPD1	-0.149789	0.0532817	1.27342	0.268085
PELATON	4.07738	0.206974	0.684084	0.54219
LINC00028	0.895345	0.355738	0.44887	0.661238
LINC01431	0.367185	0.842934	0.0742064	0.937144
MCM8-AS1	0.851938	0.312569	0.505053	0.650547
SNHG11	-0.406589	0.0873605	1.05868	0.355078
PANK2-AS1	-0.278617	0.592694	0.22717	0.796825
LINC01754	-0.784241	0.0864319	1.06333	0.353099
APCDD1L-DT	4.07955	0.223486	0.65075	0.5456
HNF4A-AS1	-0.231674	0.195685	0.708443	0.540277
R3HDML-AS1	-4.86732	0.0984547	1.00676	0.380248
NRSN2-AS1	-0.258196	0.309966	0.508686	0.6474
LCDR	1.85146	0.0409202	1.38806	0.229068
SDCBP2-AS1	-0.578941	0.057327	1.24164	0.280364
RIPOR3-AS1	-3.17952	0.380998	0.419077	0.661238
BTBD3-AS1	-2.33126	0.5405	0.267205	0.76315
ADNP-AS1	0.437179	0.223483	0.650755	0.5456
SLCO4A1-AS1	-3.18054	0.383461	0.416279	0.661238
CEBPB-AS1	-0.927892	0.202418	0.693752	0.54219
STK4-DT	-1.23294	0.0436727	1.35979	0.237934
CEP250-AS1	0.216699	0.745658	0.12746	0.88844
OGFR-AS1	-3.17952	0.380998	0.419077	0.661238
HM13-AS1	1.42374	0.237854	0.623689	0.568194
TMX4-AS1	-0.0204107	0.993188	0.00296861	0.996898
LINC01275	0.906536	0.175983	0.754528	0.511277
LINC01273	0.774912	0.495362	0.305077	0.747275
ZNF337-AS1	0.308101	0.58743	0.231044	0.794113
LAMP5-AS1	-5.50344	0.0315749	1.50066	0.194732
LINC02967	6.99137	0.000490161	3.30966	0.00896258
SNHG17	0.077373	0.73755	0.132208	0.884254
NXT1-AS1	2.16934	0.183944	0.735315	0.523074
LINC01620	-0.0182141	0.995316	0.00203893	0.996898
CRMA	0.116859	0.883377	0.0538537	0.956731
NOL4L-DT	2.29932	0.29199	0.534632	0.626728
RALY-AS1	-0.0946102	0.74004	0.130745	0.885739
CSE1L-DT	3.16128	0.390636	0.408228	0.661238
DLGAP4-AS1	0.522417	0.511312	0.291314	0.759733
LINC00654	0.00399346	0.97665	0.0102613	0.996898
NORAD	-0.209495	2.20822e-05	4.65596	0.000699832
KCNK15-AS1	4.07523	0.21745	0.662641	0.54219
ISM1-AS1	4.07955	0.223486	0.65075	0.5456
PLCG1-AS1	-1.42237	0.0820916	1.0857	0.34209
RPS21-DT	2.70677	0.0152021	1.8181	0.118727
RBM38-AS1	-0.410482	0.0550688	1.25909	0.273298
BCL2L1-AS1	-0.0213745	0.991557	0.00368253	0.996898
ZNF341-AS1	2.16934	0.183944	0.735315	0.523074
MHENCR	0.736057	0.300054	0.5228	0.634749
OSER1-DT	0.14269	0.472028	0.326032	0.726802
LINC01597	1.06957	0.0321561	1.49274	0.197089
LINC00237	-1.49626	0.416299	0.380595	0.68547
ZFAS1	0.140392	0.126639	0.897431	0.429577
MIR646HG	-0.218024	0.0597433	1.22371	0.286983
UBOX5-AS1	4.38169	0.156422	0.805702	0.480996
VSX1	3.16128	0.390636	0.408228	0.661238
ENTPD6	-0.0691492	0.437472	0.35905	0.700535
SPATA2	-0.0397022	0.805136	0.094131	0.917541
RNF114	0.0132993	0.870382	0.0602899	0.950381
SNAI1	0.109471	0.808076	0.092548	0.919132
LINC00656	-3.17952	0.380998	0.419077	0.661238
LINC03125	-0.575572	0.446414	0.350262	0.707112
CD93	-1.01367	7.55719e-07	6.12164	4.14549e-05
FRG1EP	0.549684	0.193613	0.713067	0.53741
RPS27AP2	1.45105	0.442007	0.354571	0.704
FRG1DP	1.67467	0.112181	0.95008	0.41039
MLLT10P1	0.897927	0.661702	0.179337	0.837602
FRG1BP	0.0401748	0.698967	0.155543	0.862354
RARRES2P11	0.827855	0.762224	0.117917	0.894886
RPS10P5	-0.598678	0.456723	0.340347	0.71479
VN1R108P	-0.382882	0.582029	0.235056	0.789481
FAM182B	-0.617684	0.318118	0.497412	0.656574
FAM182A	-0.733269	0.0667987	1.17523	0.307177
ABCA7	-0.138348	0.155699	0.807713	0.480266
ARID3A	-0.00243117	0.981949	0.00791091	0.996898
SBNO2	0.0205115	0.861352	0.0648193	0.94674
CNN2	-0.214388	0.000626431	3.20313	0.0109258
PALM	-0.0227594	0.983595	0.00718365	0.996898
S1PR4	0.205492	0.22359	0.650549	0.545678
NCLN	0.263113	0.00960546	2.01748	0.0868628
APBA3	0.0745499	0.691406	0.160267	0.857197
TJP3	-0.937434	0.647785	0.188569	0.834275
JSRP1	-2.64655	0.0196662	1.70628	0.141376
RANBP3	0.0445454	0.624224	0.204659	0.81939
GNA15-DT	-1.29312	0.353428	0.451699	0.661238
GNG7	0.0176798	0.888517	0.0513344	0.959392
YJU2	0.0227061	0.860644	0.0651763	0.946458
GNA15	-0.195831	0.0220758	1.65608	0.152477
SAFB	0.0475385	0.502773	0.298628	0.753478
INSR	-0.130086	0.196068	0.707594	0.54077
CELF5	0.379096	0.772594	0.112049	0.900969
VAV1	0.0845307	0.283598	0.547297	0.620379
ZFR2	-0.0233836	0.985611	0.00629424	0.996898
ZNF77	0.238614	0.269856	0.568868	0.609256
GNA11	0.103046	0.519087	0.28476	0.76315
BTBD2	-0.167627	0.0463667	1.33379	0.246917
MATK	0.406345	0.00402155	2.39561	0.0462178
TMEM259	0.175247	0.0977951	1.00968	0.378908
MRPL54	0.130939	0.286742	0.542509	0.621299
DOHH	0.0243797	0.902728	0.044443	0.966462
MYDGF	0.28441	0.000891585	3.04984	0.0143629
RPS2P52	-3.18054	0.383461	0.416279	0.661238
PDE4A	0.293843	0.10908	0.962255	0.403518
SYDE1	-1.00052	0.291976	0.534653	0.626728
ILVBL	0.162274	0.169667	0.770402	0.501273
ZNF627	0.199948	0.0440113	1.35644	0.238715
OR7A15P	-0.329575	0.785183	0.105029	0.907928
RFXANK	0.0992066	0.337344	0.471927	0.661238
BABAM1	0.00726628	0.929137	0.0319201	0.982292
SUGP1	-0.106889	0.317078	0.498834	0.655664
RASAL3	0.0313414	0.782797	0.106351	0.906902
ZNF85	0.186235	0.328299	0.48373	0.661238
ZNF66	0.0733451	0.875286	0.0578501	0.952507
VN1R80P	-4.0972	0.21373	0.670135	0.54219
CYP4F22	0.899009	0.669572	0.174203	0.840111
USHBP1	5.47845	0.0344874	1.46234	0.206082
ZNF714	-0.129325	0.172681	0.762756	0.506824
CRTC1	0.0116202	0.954327	0.0203029	0.996142
ZNF257	0.105061	0.869299	0.0608309	0.949547
CPSF6P1	-0.979337	0.507578	0.294497	0.756987
KLHL26	0.245969	0.19763	0.704148	0.54219
TMEM161A	0.0847461	0.713869	0.146382	0.871165
ARMC6	0.203491	0.0617714	1.20921	0.292499
ZNF430	-0.00636186	0.954252	0.020337	0.996142
ZNF91	0.678278	0.00398431	2.39965	0.0458405
CYP4F3	0.900022	0.667553	0.175514	0.839619
ZNF675	0.0442922	0.69982	0.155013	0.862997
SUGP2	-0.0763391	0.417708	0.379127	0.687418
PCGF7P	0.171478	0.43287	0.363642	0.697518
RPL7AP10	2.51777	0.21954	0.658487	0.545243
ZNF431	0.0709211	0.452069	0.344796	0.712008
ZNF98	2.31362	0.545657	0.26308	0.76315
ZNF730	0.323282	0.351935	0.453538	0.661238
RPL34P34	1.08737	0.21486	0.667844	0.54219
MTDHP3	-0.764785	0.293449	0.532467	0.628039
BNIP3P37	-3.17952	0.380998	0.419077	0.661238
BRI3BPP1	3.15911	0.385515	0.413959	0.661238
PDCD2L	0.222116	0.279037	0.554338	0.618265
CHST8	-0.979337	0.507578	0.294497	0.756987
TAF9P3	-2.33075	0.539764	0.267796	0.76315
WTIP	-0.868562	0.475217	0.323108	0.729511
ZNF565	0.0152536	0.957228	0.0189848	0.996898
TMEM143	-0.350466	0.194406	0.711291	0.538555
ZNF737	-0.106273	0.785556	0.104823	0.907928
SNX6P1	-0.737766	0.561543	0.250617	0.774672
URI1	0.118402	0.116428	0.933942	0.416761
RPL29P33	1.85065	0.294451	0.530986	0.62857
ZNF428	0.120375	0.263814	0.578703	0.603243
RHPN2	-0.152935	0.888704	0.0512427	0.959392
EGLN2	-0.20554	0.537696	0.269463	0.76315
CADM4	-2.12572	0.0783902	1.10574	0.334493
SIPA1L3	-0.219779	0.13808	0.859868	0.445828
ZNF507	-0.212823	0.00922516	2.03503	0.0845754
PLAUR	-0.0458051	0.825419	0.0833253	0.927794
DPY19L3	-0.0914895	0.234258	0.630306	0.562251
SMG9	-0.0831661	0.378161	0.422324	0.661238
CYP2A6	-4.40397	0.156808	0.804631	0.481203
BLOC1S3	0.12039	0.440714	0.355843	0.703817
COX7A1	-0.0182437	0.993903	0.00265603	0.996898
GPI	-0.24908	0.000187115	3.72789	0.00409918
CKM	-0.105392	0.8608	0.0650979	0.946489
UBA2	0.180398	0.00386199	2.41319	0.0448203
ZNF420	0.168606	0.239769	0.620208	0.570146
ZNF471	-0.906344	0.0088885	2.05117	0.0826504
CYP2F1	-0.455729	0.160454	0.794649	0.486387
CABP5	-0.978232	0.00491892	2.30813	0.0537456
ZNF586	0.039337	0.763832	0.117002	0.895459
ZNF235	0.158589	0.479083	0.319589	0.732524
ZNF274	-0.0185449	0.858443	0.0662887	0.94533
CCNE1	0.193138	0.30134	0.520944	0.635832
RPS10P28	3.15911	0.385515	0.413959	0.661238
RPL9P32	0.897747	0.105139	0.978235	0.394201
CEP89	-0.038744	0.830242	0.080795	0.929746
RAB4B	1.62846	0.0472309	1.32577	0.249684
PPP6R1	-0.112621	0.0531839	1.27422	0.26773
HSPBP1	0.0479502	0.758112	0.120267	0.894525
SUMO1P4	-0.117218	0.895753	0.0478118	0.96326
SLC6A16	-0.13931	0.783728	0.105834	0.907424
BRSK1	-0.0341275	0.887858	0.0516565	0.959088
ZNF578	-0.559029	0.428936	0.367607	0.69599
C5AR1	0.2934	0.204813	0.688642	0.54219
PPP1R12C	0.00891728	0.928377	0.0322754	0.981892
CD37	0.0617173	0.502542	0.298828	0.753378
BORCS8	0.763608	0.0110263	1.95757	0.0955551
CD22	0.765763	0.473872	0.324339	0.728233
PPP1R37	-0.201002	0.304094	0.516991	0.639055
SLC25A42	0.179254	0.354144	0.45082	0.661238
ZNF807P	3.68882	0.286102	0.543479	0.620379
RNU6-2	0.923603	0.584032	0.233563	0.791124
MIR4324	-0.0207989	0.991415	0.00374459	0.996898
IFNL3P1	3.16128	0.390636	0.408228	0.661238
GMFG	0.179827	0.00702773	2.15318	0.0697073
PAF1	0.0413202	0.625806	0.20356	0.820667
MED29	0.0323073	0.712082	0.14747	0.870373
MIR4530	-0.0187213	0.995221	0.00208044	0.996898
PLEKHG2	-0.382713	0.00063822	3.19503	0.0110849
RPS16	0.382571	2.3125e-07	6.63592	1.50711e-05
SUPT5H	-0.0218466	0.766133	0.115696	0.896959
TIMM50	0.238036	0.0320978	1.49352	0.19691
DLL3	3.15911	0.385515	0.413959	0.661238
EID2B	0.399499	0.168005	0.774679	0.498618
EID2	0.49837	0.000235121	3.62871	0.00493755
GAPDHP38	-0.0887165	0.844847	0.0732221	0.938167
CALM3	-0.129267	0.0137638	1.86126	0.111386
DACT3	0.253895	0.484985	0.314272	0.738237
LRFN1	-0.580634	0.0587586	1.23093	0.284223
DENND1C	0.0581548	0.793729	0.100328	0.912398
TNFSF9	-0.0430622	0.895938	0.0477222	0.963337
CLIC4P2	3.15911	0.385515	0.413959	0.661238
CD70	-4.09922	0.216377	0.664789	0.54219
RPL7P50	3.16128	0.390636	0.408228	0.661238
TRIP10	-0.0241263	0.773483	0.111549	0.90125
SH2D3A	-0.223722	0.57389	0.241171	0.783966
FOXA3	-3.17952	0.380998	0.419077	0.661238
IRF2BP1	-0.122187	0.369448	0.432447	0.661238
MYPOP	-0.463365	0.0576848	1.23894	0.281056
CCDC61	0.25256	0.288147	0.540386	0.623174
DMWD	-0.162131	0.25189	0.598788	0.587415
ZNF426	-0.0821395	0.472109	0.325957	0.726802
ZNF561	0.043435	0.629156	0.201241	0.823014
ZNF562	-0.244258	0.14864	0.827864	0.46754
RPS4XP22	2.31254	0.544108	0.264314	0.76315
UBE2L4	0.29719	0.72225	0.141312	0.875391
FBXL12	-0.243355	0.0874897	1.05804	0.355311
EHD2	-0.234832	0.0109477	1.96068	0.0950326
NOP53	0.380987	3.01271e-06	5.52104	0.000130488
ZNF552	0.033703	0.862141	0.0644216	0.946833
ZNF587B	0.340946	0.0281355	1.55075	0.179815
ZNF587	-0.257335	0.194408	0.711285	0.538555
ZNF417	0.00857089	0.956436	0.019344	0.996898
ZNF256	0.342906	0.160341	0.794957	0.486355
C19orf18	3.15911	0.385515	0.413959	0.661238
IL4I1	-5.05356	0.0769382	1.11386	0.330826
SIGLEC11	0.947515	0.44074	0.355817	0.703817
VRK3	-0.104707	0.250672	0.600894	0.586405
ZNF473	0.0161641	0.898838	0.0463184	0.964809
ASPDH	3.15911	0.385515	0.413959	0.661238
LRRC4B	3.15911	0.385515	0.413959	0.661238
SYT3	3.15911	0.385515	0.413959	0.661238
C19orf81	1.76823	0.0399216	1.39879	0.225439
KLK1	-0.42281	0.375626	0.425244	0.661238
ZFP14	-0.074887	0.538448	0.268856	0.76315
ZFP82	0.253665	0.220703	0.656191	0.5456
ZNF260	0.005172	0.956082	0.0195047	0.996898
ZNF529	0.206039	0.14106	0.850597	0.452009
HIPK4	2.31254	0.544108	0.264314	0.76315
SERTAD1	-0.00306236	0.982609	0.00761914	0.996898
SERTAD3	-0.147467	0.156889	0.804409	0.481221
SERTAD3-AS1	-0.0207989	0.991415	0.00374459	0.996898
CLEC17A	-3.18054	0.383461	0.416279	0.661238
TEAD2	0.894688	0.666553	0.176165	0.839399
JOSD2	0.0778471	0.631221	0.199818	0.824508
ZNF724	-0.0513984	0.829978	0.0809337	0.929544
ZNF43	0.225212	0.0366368	1.43608	0.214256
MED26	-0.392536	0.000319568	3.49544	0.00635772
PIN1	0.145257	0.0988834	1.00488	0.381054
XRCC1	0.0186499	0.827684	0.0821356	0.928231
WDR18	0.376215	0.00703761	2.15257	0.069772
NR2C2AP	0.536853	0.00597048	2.22399	0.0619084
PRX	-0.238014	0.395281	0.403094	0.666279
IZUMO1	0.25538	0.821513	0.0853857	0.925454
BCAT2	0.324936	0.0675532	1.17035	0.309755
HSD17B14	-0.385365	0.00313417	2.50388	0.0385103
DHDH	-1.1504	0.228679	0.640773	0.553612
ZNF585A	0.0534017	0.778376	0.10881	0.904677
ZNF585B	0.19647	0.467514	0.330205	0.723308
ZNF792	-0.194347	0.021938	1.6588	0.151828
LGI4	-2.04413	0.0949975	1.02229	0.371807
FXYD7	-2.19936	0.0247092	1.60714	0.164754
FARSA	0.184735	0.0363261	1.43978	0.212918
RAD23A	0.0493375	0.547022	0.261995	0.764181
GADD45GIP1	0.49828	0.00169761	2.77016	0.0237346
TMEM150B	0.104379	0.789656	0.102562	0.910353
KMT5C	-0.0358928	0.82837	0.0817758	0.928449
RPL28	0.185193	0.00496552	2.30403	0.0539223
UBE2S	0.230112	0.0183675	1.73595	0.135172
ISOC2	0.428498	0.00444263	2.35236	0.0501152
NAT14	0.642048	0.0148183	1.8292	0.11696
SSC5D	0.894688	0.666553	0.176165	0.839399
ZNF579	0.0328916	0.879568	0.0557305	0.954916
FIZ1	-0.0830602	0.593832	0.226337	0.797415
ZNF524	-0.274139	0.179031	0.747073	0.515478
ZNF784	-0.245434	0.355406	0.449275	0.661238
ZNF580	0.197919	0.278958	0.554461	0.618231
ZNF581	0.0182891	0.925069	0.033826	0.979784
CCDC106	0.0763931	0.520839	0.283296	0.76315
EPN1	-0.128695	0.178025	0.749519	0.514119
GAMT	-0.109033	0.524265	0.280449	0.76315
DAZAP1	0.143532	0.0497881	1.30287	0.256911
C19orf25	0.0217324	0.884593	0.0532567	0.957459
MBD3	0.0523607	0.539034	0.268384	0.76315
APC2	-0.0220474	0.928572	0.0321844	0.981944
PRR13P5	-0.11688	0.250837	0.600609	0.586405
PSMC4	0.0764116	0.318318	0.497139	0.656791
ZNF546	0.233135	0.11326	0.945922	0.412013
ZNF780B	0.0554936	0.699194	0.155402	0.862532
ZNF699	0.134657	0.518664	0.285114	0.76315
ZSCAN5DP	-1.49726	0.430488	0.366039	0.696473
EDDM13	-1.12225	0.374418	0.426643	0.661238
VN2R17P	5.34458	0.0438361	1.35817	0.238117
SLC25A36P1	3.15911	0.385515	0.413959	0.661238
ZNF583	0.295908	0.10528	0.977653	0.394587
SHFL	0.387987	0.0119415	1.92294	0.101085
PPAN	-0.217601	0.44177	0.354804	0.704
P2RY11	0.0587403	0.898068	0.0466908	0.964508
EIF3G	0.10512	0.16568	0.78073	0.495967
S1PR2	-0.0267065	0.888664	0.0512626	0.959392
MRPL4	0.270546	0.0727354	1.13825	0.320585
ICAM1	-0.397123	0.395442	0.402917	0.666334
ZNF808	0.047846	0.781752	0.106931	0.906275
ZNF611	-0.212256	0.140477	0.852395	0.450767
ZNF28	0.099859	0.317145	0.498742	0.655724
PABPN1P2	0.379096	0.772594	0.112049	0.900969
ZNF773	-0.0141262	0.932061	0.0305555	0.983945
ZNF549	0.0534185	0.667678	0.175433	0.839645
ZNF416	0.153573	0.460669	0.336611	0.718035
ZIK1	0.31558	0.0286615	1.5427	0.182057
ZNF134	0.155577	0.124418	0.905118	0.427545
ZNF211	0.0901186	0.476236	0.322178	0.730589
ZNF527	-3.96006	1.6064e-10	9.79415	2.90408e-08
ZNF569	-0.0802617	0.633743	0.198087	0.826154
ZNF540	-1.01332	0.181639	0.74079	0.519719
SELENOKP1	0.579581	0.459933	0.337305	0.717199
ZNF607	-0.0672873	0.734839	0.133808	0.883449
CYP2S1	-0.0866556	0.685455	0.164021	0.852961
AXL	-4.0972	0.21373	0.670135	0.54219
RN7SL34P	0.352496	0.702564	0.153314	0.864637
CCDC97	-0.00579737	0.96094	0.0173039	0.996898
TMEM91	-0.213776	0.00393183	2.40541	0.045337
B9D2	0.145798	0.697719	0.156319	0.86153
BCKDHA	-0.137478	0.187764	0.726387	0.528041
ERICH4	-3.17952	0.380998	0.419077	0.661238
SIGLEC8	-0.578133	0.721778	0.141596	0.875391
SIGLEC12	-0.577986	0.708555	0.149626	0.868156
SIGLEC6	-0.118435	0.604147	0.218858	0.805039
SIGLEC29P	-1.50221	0.142494	0.846202	0.454713
ZNF175	-0.287765	2.79496e-05	4.55362	0.000842133
HAS1	-2.33075	0.539764	0.267796	0.76315
FPR3	1.41173	0.0145464	1.83725	0.115515
IL12RB1	-0.773561	0.0275877	1.55928	0.17751
IFI30	0.582906	0.20958	0.67865	0.54219
MPV17L2	0.489561	0.00160475	2.79459	0.02282
RAB3A	-1.32968	0.00211521	2.67465	0.0281911
PDE4C	1.32212	0.401853	0.395933	0.673012
JUND	0.127204	0.14082	0.851337	0.451571
RPL39P38	-0.0235782	0.983954	0.00702534	0.996898
LSM4	0.0800494	0.31525	0.501344	0.653525
PGPEP1	-0.544376	9.02913e-07	6.04435	4.72835e-05
LRRC25	-0.0219753	0.990171	0.00428972	0.996898
SSBP4	0.26392	0.0582839	1.23445	0.283047
ISYNA1	0.338909	0.117046	0.931642	0.418001
FUZ	0.190918	0.20132	0.696112	0.54219
PTOV1-AS2	-3.62847	0.0314943	1.50177	0.194466
PNKP	0.116678	0.322131	0.491968	0.661238
MED25	0.0536191	0.692375	0.159658	0.85788
STAP2	0.216148	0.769766	0.113641	0.90003
AKT1S1	-0.0524145	0.626037	0.2034	0.820726
YIPF2	0.208719	0.147824	0.830254	0.466
DMAC2	0.170348	0.15186	0.818557	0.473787
FXYD1	-0.0181291	0.992844	0.00311897	0.996898
UBL5	0.194475	0.0208152	1.68162	0.147014
RPS15	0.269615	3.25387e-05	4.4876	0.000955479
TRAPPC6A	0.137263	0.216627	0.664287	0.54219
ZNF30	0.828025	0.0588362	1.23036	0.284334
GARRE1	-0.101437	0.585559	0.232429	0.792512
ZNF254	0.182292	0.0814041	1.08935	0.340179
ZNF418	0.620748	0.132921	0.876406	0.438804
ZNF570	-0.067493	0.736272	0.132962	0.883857
IGFLR1	-0.076459	0.785394	0.104912	0.907928
U2AF1L4	0.209804	0.43914	0.357397	0.702556
PSENEN	0.196795	0.103602	0.984632	0.390985
LIN37	0.0573853	0.82277	0.0847216	0.926066
HSPB6	-0.938087	0.649779	0.187234	0.834275
LYL1	-0.215875	0.00713218	2.14678	0.070374
CD320	1.20325	0.018141	1.74134	0.133742
NDUFA7	0.13164	0.358029	0.446082	0.661238
RPS28	0.113421	0.820576	0.0858811	0.9251
ANGPTL4	-0.608633	0.0606988	1.21682	0.289632
RAB11B	-0.121643	0.170599	0.768024	0.503027
PRAM1	-1.24362	0.0251956	1.59867	0.167034
ZNF414	0.198509	0.464349	0.333155	0.720606
SYNGR4	4.63058	0.129803	0.886714	0.431295
KDELR1	0.0960643	0.218053	0.661439	0.543042
GRWD1	0.197827	0.0734981	1.13372	0.322907
KCNJ14	-0.0194261	0.983553	0.00720228	0.996898
SULT2B1	-0.255353	0.622326	0.205982	0.818063
RPL18	0.240666	0.00011055	3.95644	0.0026881
SPHK2	-0.0407492	0.770102	0.113452	0.90022
DBP	0.179089	0.531462	0.274528	0.76315
CA11	0.49521	0.0276936	1.55762	0.177755
TMEM205	0.510769	0.252365	0.597971	0.58818
CCDC159	-0.111366	0.60592	0.217585	0.806082
SWSAP1	0.082783	0.769853	0.113592	0.900081
EPOR	-0.329175	0.00148102	2.82944	0.0214716
ZNF653	0.653068	0.0361423	1.44198	0.212299
RPL18AP13	-3.18003	0.37399	0.427141	0.661238
RPS12P32	2.16618	0.18513	0.732522	0.524654
CNN1	0.692357	0.575508	0.239949	0.785372
KASH5	-3.17952	0.380998	0.419077	0.661238
PTH2	-0.866914	0.753314	0.123024	0.891409
SLC17A7	0.372111	0.062809	1.20198	0.295553
ALDH16A1	0.133693	0.18282	0.737976	0.521377
FLT3LG	0.524569	0.170177	0.7691	0.502268
RPS11	0.322146	7.71151e-08	7.11286	5.85362e-06
FCGRT	0.465092	0.000980085	3.00874	0.0155186
RCN3	0.258581	0.470035	0.32787	0.725041
NOSIP	0.111034	0.288831	0.539356	0.624134
PRRG2	-0.342796	0.497238	0.303436	0.748766
RRAS	-0.108406	0.379183	0.421152	0.661238
SCAF1	0.0125996	0.890449	0.0503909	0.96041
IRF3	-0.0082718	0.941194	0.0263208	0.989125
CPT1C	1.67115	0.356441	0.448012	0.661238
TSKS	3.16128	0.390636	0.408228	0.661238
TMEM145	3.16128	0.390636	0.408228	0.661238
MPND	-0.0438424	0.761855	0.118128	0.894886
SH3GL1	-0.18617	0.0309855	1.50884	0.192468
CHAF1A	0.0829939	0.39966	0.398309	0.67105
UBXN6	-0.205482	0.00784226	2.10556	0.0755868
HDGFL2	-0.0122113	0.88896	0.0511176	0.959479
PLIN5	-4.0972	0.21373	0.670135	0.54219
LRG1	2.0827	0.089935	1.04607	0.360114
TNFAIP8L1	-0.220138	0.00871518	2.05972	0.0814697
ARPC1AP2	0.289018	0.802948	0.0953126	0.916511
SNRNP70	0.172377	0.0276833	1.55778	0.177744
LIN7B	-0.810653	0.221818	0.654003	0.5456
C19orf73	0.0511513	0.948546	0.0229416	0.993114
ZNF845	0.137883	0.224334	0.649104	0.546544
ZNF525	-0.0859795	0.497394	0.3033	0.748792
ZNF765	0.0395622	0.73164	0.135703	0.881527
RPL39P36	1.2354	0.249997	0.602064	0.585892
ZNF813	-0.223316	0.106752	0.971622	0.398145
TPM3P6	-0.263243	0.624241	0.204648	0.81939
OSTCP3	1.45105	0.442007	0.354571	0.704
REXO1	0.0242859	0.84595	0.0726552	0.938691
KLF16	-0.0243574	0.824659	0.0837256	0.927189
ABHD17A	-0.114521	0.24777	0.605951	0.582511
ADAT3	-0.0583278	0.921245	0.0356248	0.977028
CSNK1G2	-0.065489	0.456117	0.340924	0.71445
LSM7	0.261291	0.00388452	2.41066	0.04499
TIMM13	0.0803238	0.47099	0.326989	0.725969
LMNB2	-0.0244377	0.735954	0.133149	0.883857
ZNF787	0.0737845	0.522037	0.282299	0.76315
ZNF444	-0.0751563	0.641351	0.192904	0.831226
SNRPGP15	0.167979	0.250413	0.601343	0.586108
TECR	0.16369	0.0867722	1.06162	0.353655
NDUFB7	0.0487602	0.690168	0.161045	0.856376
MEGF8	-0.024714	0.815492	0.0885803	0.922721
CNFN	3.69099	0.279396	0.55378	0.618379
CEACAM1	-0.0182437	0.993903	0.00265603	0.996898
CEACAM8	-0.339236	0.643882	0.191193	0.83284
XAB2	0.0478158	0.630388	0.200392	0.823951
PCP2	-0.612465	0.0229833	1.63859	0.156921
RETN	-3.18054	0.383461	0.416279	0.661238
TRAPPC5	-0.0253619	0.854251	0.0684143	0.943521
RPL21P129	4.07738	0.206974	0.684084	0.54219
PRR36	5.34245	0.0494156	1.30614	0.255878
LYPLA2P2	0.125948	0.633138	0.198502	0.825832
MAP2K7	0.0202083	0.849795	0.0706857	0.940798
TIMM44	0.293172	0.0364438	1.43838	0.213487
SPPL2B	0.222855	0.167379	0.776299	0.497755
ISCA1P7	-0.0218048	0.972226	0.0122326	0.996898
ZNF493	-0.136329	0.288746	0.539484	0.624112
LINC00664	0.738873	0.0899275	1.04611	0.360114
CD209	-0.0182437	0.993903	0.00265603	0.996898
PEX11G	-0.150442	0.891065	0.0500907	0.960753
SAXO5	-3.17952	0.380998	0.419077	0.661238
ZNF358	0.0293909	0.892583	0.0493516	0.961591
MCOLN1	0.0154171	0.935176	0.0291065	0.985693
PNPLA6	0.0682708	0.452798	0.344096	0.712048
PTBP1	-0.00186287	0.973983	0.0114485	0.996898
RPL13A	0.327378	6.99291e-07	6.15534	3.88723e-05
ZNF564	0.0430612	0.691315	0.160324	0.857135
LINC02926	-5.05707	0.0733726	1.13447	0.322717
PGK1P2	0.566977	0.285397	0.54455	0.620379
ZNF490	-0.0962929	0.438798	0.357735	0.702172
ZNF791	-0.137745	0.126029	0.899531	0.429577
WDR83	-0.0491356	0.775937	0.110173	0.902964
WDR83OS	-0.101274	0.325836	0.487002	0.661238
FBXW9	0.244717	0.230766	0.636828	0.556892
TRIR	0.215602	0.00534809	2.2718	0.0570446
GET3	0.158637	0.0704372	1.1522	0.316902
BEST2	-1.99809	0.0169936	1.76971	0.127544
JUNB	-0.00103076	0.992086	0.0034506	0.996898
PRDX2	0.149768	0.103059	0.986912	0.389634
RNASEH2A	-5.73711	0.0206612	1.68485	0.146303
RPS6P25	0.8382	0.0214109	1.66937	0.149624
HOOK2	-0.0957122	0.638869	0.194589	0.830051
NOTCH3	1.50693	0.246785	0.607682	0.581114
SHKBP1	0.00176805	0.983897	0.00705038	0.996898
LTBP4	-0.0793437	0.546654	0.262288	0.763926
NUMBL	0.509799	0.234464	0.629923	0.562617
COQ8B	0.175476	0.201785	0.695112	0.54219
PGLS	0.174442	0.136519	0.864806	0.442782
TIMM29	-0.0514348	0.724577	0.139916	0.876831
TLE5	0.00611369	0.927864	0.0325155	0.981577
HCST	-0.115728	0.185905	0.730708	0.525632
TYROBP	0.167563	0.223121	0.65146	0.5456
RFX1	-0.215196	0.0961211	1.01718	0.374779
RLN3	4.63058	0.129803	0.886714	0.431295
IL27RA	-0.0902855	0.318192	0.497311	0.656605
EEF1DP1	0.358773	0.375984	0.42483	0.661238
C19orf67	3.15911	0.385515	0.413959	0.661238
ASF1B	0.0777516	0.361121	0.442347	0.661238
COPE	0.098571	0.176141	0.754139	0.511592
DDX49	0.408489	0.000679801	3.16762	0.0116609
HOMER3	0.147558	0.812745	0.0900459	0.92164
TGFB1	-0.220114	1.62031e-05	4.7904	0.000539845
PRKCSH	0.0069785	0.9152	0.0384839	0.973249
TPGS1	0.146341	0.815207	0.0887322	0.922721
CDC34	0.0913675	0.404898	0.392654	0.676144
DIRAS1	-0.128056	0.422867	0.373797	0.691963
SLC39A3	0.0220168	0.746894	0.126741	0.88919
SGTA	-0.0469731	0.607824	0.216222	0.807248
THOP1	0.185965	0.110533	0.956508	0.407317
ZNF554	-0.179275	0.443269	0.353332	0.705243
ZNF555	-0.143345	0.409273	0.387987	0.680105
ZNF556	4.63273	0.119707	0.921879	0.420605
KEAP1	0.0624073	0.417798	0.379033	0.687512
ATG4D	-0.212409	0.0333907	1.47638	0.201917
RNU7-140P	-3.17952	0.380998	0.419077	0.661238
KRI1	-0.0171636	0.841439	0.0749775	0.936458
CDKN2D	-0.159401	0.0134093	1.8726	0.10954
AP1M2	-0.458647	0.0784152	1.1056	0.334493
SLC44A2	-0.211769	0.000777043	3.10956	0.0129445
QTRT1	-0.289601	0.234591	0.629689	0.562791
TMED1	0.387304	0.0471237	1.32676	0.249315
C19orf38	0.596819	0.334424	0.475702	0.661238
HIKESHIP2	-1.25623	0.00175399	2.75597	0.0243453
ZNF331	0.330126	0.0124441	1.90504	0.104026
GSK3A	-0.0478045	0.567003	0.246415	0.779319
ZNF574	-0.102027	0.488794	0.310874	0.741429
DEDD2	-0.131093	0.300411	0.522284	0.634817
GIPR	-0.660443	0.438304	0.358225	0.701489
QPCTL	-0.244649	0.29492	0.530296	0.629285
FBXO46	0.0688544	0.599312	0.222347	0.801112
ZNF121	0.091576	0.535268	0.271428	0.76315
KANK2	0.273738	0.0171514	1.7657	0.128549
PRSS57	0.599385	0.0387073	1.41221	0.221821
NIBAN3	0.23593	0.830677	0.0805677	0.929933
EXOC3L2	-0.187591	0.0167775	1.77527	0.126641
PRMT1	0.146123	0.0517235	1.28631	0.262855
PAFAH1B3	0.118162	0.555518	0.255302	0.770474
NPHS1	-3.17952	0.380998	0.419077	0.661238
ZNF146	0.153481	0.0224662	1.64847	0.154407
PRKD2	-0.298556	0.00183589	2.73615	0.0251769
MAP4K1	-0.097917	0.509828	0.292576	0.758721
EIF3K	0.226937	0.00476995	2.32149	0.0526925
EML2	-0.0838705	0.403832	0.393799	0.674838
WIZ	0.0711518	0.611717	0.213449	0.810426
PWWP3A	0.106565	0.334821	0.475188	0.661238
REEP6	-0.326576	0.598075	0.223244	0.800385
BRD4	-0.453378	1.57271e-06	5.80335	7.55116e-05
STX10	0.0916838	0.431268	0.365253	0.696772
RPL12P42	0.273313	0.63969	0.19403	0.830615
CALR	0.204072	2.2511e-05	4.64761	0.000711248
BST2	0.72802	0.0132595	1.87747	0.108787
BISPR	0.704064	0.345808	0.461165	0.661238
TMEM221	1.45219	0.432286	0.364229	0.696985
RASIP1	0.344947	0.456358	0.340694	0.714649
FUT6	-0.0239941	0.989388	0.00463352	0.996898
MADCAM1	0.534582	0.737433	0.132277	0.88425
BSG	0.0160148	0.804737	0.0943461	0.917442
GRIN2D	-0.248451	0.374474	0.426579	0.661238
FAM83E	-3.18054	0.383461	0.416279	0.661238
TBXA2R	-0.093831	0.31765	0.498051	0.65626
CACTIN	0.0575831	0.703013	0.153037	0.864836
PIP5K1C	-0.421428	0.000159118	3.79828	0.00360748
AKAP8	0.00653748	0.948326	0.0230422	0.993114
GRAMD1A	-0.111992	0.312523	0.505118	0.650517
RFX2	-0.21563	0.0549152	1.26031	0.272825
ALKBH7	-0.191745	0.230607	0.637127	0.556767
GTF2F1	-0.0301708	0.674461	0.171043	0.84404
SLC25A23	-0.207437	0.164959	0.782623	0.494593
AKAP8L	-0.0560978	0.556982	0.254159	0.771143
YJU2B	-0.0603234	0.709963	0.148764	0.869419
MRI1	0.0563812	0.770946	0.112976	0.900529
C19orf53	0.0638828	0.534682	0.271905	0.76315
CC2D1A	-0.267972	0.0296686	1.5277	0.186629
CCL25	-2.12356	0.0713985	1.14631	0.318217
ACSBG2	1.35807	0.590339	0.228898	0.795615
SPINT2	-0.10704	0.0637209	1.19572	0.298301
PPP1R14A	-0.142194	0.26218	0.5814	0.601234
YIF1B	0.0419478	0.556526	0.254514	0.771037
FUT1	0.160749	0.131716	0.880362	0.436186
TRMT1	0.0487221	0.709788	0.148871	0.869307
CLIP3	0.344813	0.554554	0.256057	0.76974
THAP8	-0.593997	0.0312799	1.50473	0.193385
POLR2I	-0.237479	0.294189	0.531374	0.62857
TBCB	0.158777	0.101052	0.995454	0.385984
CAPNS1	-0.059103	0.30099	0.521447	0.635417
ZNF468	0.0357939	0.685762	0.163827	0.85306
WDR62	0.168719	0.275524	0.55984	0.614872
NDUFA3	0.479147	0.000389532	3.40946	0.00742971
PRPF31	0.111026	0.348535	0.457754	0.661238
LENG1	-0.119145	0.462944	0.334472	0.719865
TMC4	-1.94017	0.0323788	1.48974	0.19822
MBOAT7	-0.0977125	0.506955	0.29503	0.75672
TSEN34	0.0475889	0.736377	0.1329	0.883857
RPS9	0.336014	6.6104e-07	6.17977	3.72132e-05
LILRB2	-0.0218354	0.990074	0.00433235	0.996898
ARHGEF18	-0.0187699	0.854182	0.0684497	0.943494
MARCHF2	-0.358297	1.79376e-06	5.74623	8.47554e-05
ZNF573	0.080451	0.591246	0.228232	0.796011
LSM14A	-0.0299974	0.596615	0.224306	0.799471
MKNK2	0.0931219	0.374952	0.426025	0.661238
HPN	-0.114609	0.856757	0.0671422	0.944701
PRR19	0.349874	0.667119	0.175796	0.839619
SMIM47	3.0149	0.107844	0.967205	0.400585
ZNF559	0.0109007	0.950877	0.0218754	0.994304
SNRPD2	0.30079	6.70921e-05	4.17333	0.00175232
GFY	-0.240263	0.867423	0.0617692	0.948993
ARHGAP45	-0.341104	4.46661e-06	5.35002	0.000184248
TFPT	0.0275164	0.829981	0.0809318	0.929544
CIMAP1D	0.894688	0.666553	0.176165	0.839399
NECTIN2	-0.0131093	0.857777	0.0666257	0.945105
TOMM40	0.00300914	0.976823	0.0101839	0.996898
APOE	1.87703	0.0276216	1.55875	0.17751
APOC1	-0.720181	0.0491632	1.30836	0.255878
CLPTM1	-0.0762768	0.343043	0.464651	0.661238
RPS2P53	3.15911	0.385515	0.413959	0.661238
ZNF563	0.198191	0.376494	0.424242	0.661238
ZNF442	0.0593497	0.823947	0.0841008	0.926833
ZNF799	-0.161261	0.309867	0.508824	0.647387
ZNF443	-0.205757	0.256745	0.590499	0.593895
ZNF709	-0.278319	0.197242	0.705	0.54219
SYCE2	-0.095053	0.820424	0.0859618	0.924979
SEPTIN7P8	-0.0174831	0.987654	0.00539519	0.996898
PRKCG	3.15911	0.385515	0.413959	0.661238
CACNG8	4.07523	0.21745	0.662641	0.54219
VSTM1	-0.845766	0.188424	0.724863	0.52887
ARRDC2	0.00326218	0.978208	0.00956878	0.996898
FZR1	0.00811749	0.939172	0.0272549	0.987883
HMG20B	-0.0093955	0.910127	0.0408979	0.97025
GIPC3	-0.356469	3.6813e-05	4.434	0.0010615
CCDC124	0.118256	0.223239	0.65123	0.5456
TEKTIP1	0.183765	0.815558	0.0885454	0.922745
FKBP8	-0.0702818	0.27762	0.556549	0.616417
KXD1	-0.0159352	0.870018	0.0604718	0.950033
UBA52	0.252765	0.000118128	3.92765	0.00283678
CRLF1	-0.017129	0.995559	0.00193313	0.996898
REX1BD	0.0643192	0.772833	0.111914	0.900969
ZNF69	0.868949	0.104668	0.980188	0.393
ZNF700	0.00435831	0.972379	0.0121644	0.996898
ZNF763	0.147931	0.74408	0.128381	0.887871
ZNF433-AS1	0.381663	0.0881771	1.05464	0.356515
ZNF20	-0.9633	0.573716	0.241303	0.783883
RSL24D1P8	-3.18054	0.383461	0.416279	0.661238
ZNF625	-0.253248	0.670122	0.173846	0.840544
PPP1R13L	-1.98695	0.000227427	3.64316	0.00480246
POLR1G	0.440633	0.291393	0.53552	0.626698
ERCC2	0.0511269	0.69001	0.161145	0.856232
ZNF649	0.301858	0.0495277	1.30515	0.256331
ZNF613	-0.0158591	0.915848	0.0381765	0.97349
ZNF350	0.218696	0.113183	0.94622	0.411952
ZNF317	-0.0825953	0.336095	0.473538	0.661238
OR7D2	0.535525	0.73506	0.133677	0.883449
CIC	-0.531387	8.11327e-08	7.0908	6.11141e-06
PLEKHF1	-0.742433	0.0451155	1.34567	0.242678
DMPK	-0.328869	0.341768	0.466268	0.661238
SIN3B	-0.40385	2.0707e-06	5.68388	9.54543e-05
F2RL3	-0.439939	1.41237e-09	8.85005	1.8944e-07
CPAMD8	-0.599998	1.08356e-08	7.96515	1.14351e-06
RN7SL823P	0.828362	0.761642	0.118249	0.894886
HAUS8	0.364023	0.00391323	2.40747	0.0451978
ATP5F1D	0.240397	0.0785384	1.10492	0.334493
SCN1B	-0.0979316	0.710511	0.148429	0.869558
SHISA7	-4.09922	0.216377	0.664789	0.54219
FXYD3	-0.817465	0.0553772	1.25667	0.274117
PODNL1	-0.189535	0.654928	0.183806	0.835213
SHC2	4.63704	0.134882	0.870047	0.44045
MEX3D	0.347192	0.106729	0.971717	0.398145
ZNF415	-2.74202	0.166654	0.778184	0.497236
KCNA7	0.266628	0.706905	0.150639	0.867311
CYP4F11	-4.0972	0.21373	0.670135	0.54219
LMTK3	0.079832	0.688246	0.162257	0.854859
ZNF266	0.0740001	0.459609	0.337612	0.717072
MYO9B	-0.398684	3.49845e-06	5.45612	0.000149965
ZSCAN5A	-0.238022	0.203994	0.690383	0.54219
KCTD15	0.234837	0.130741	0.883588	0.43351
ZNF439	0.147774	0.460669	0.336611	0.718035
TNPO2	0.0653389	0.429382	0.367156	0.696088
GATAD2A	-0.24367	0.000775993	3.11014	0.0129445
ZNF761	0.0263375	0.813378	0.0897077	0.921985
ZNF383	-0.28215	0.0435025	1.36149	0.237632
ZNF551	0.188219	0.13604	0.866333	0.442296
ZNF154	-0.00493748	0.982836	0.00751883	0.996898
ZNF671	-0.0252171	0.87084	0.0600614	0.950596
ZNF776	-0.0952471	0.37888	0.421498	0.661238
ZNF780A	-0.310354	0.00210402	2.67695	0.0281302
ZNF816	0.3052	0.0180019	1.74468	0.132905
ZNF347	0.719362	0.00475015	2.32329	0.0525575
ZNF665	0.62622	0.217775	0.661993	0.542661
NDUFV2P1	0.156769	0.101084	0.995318	0.385984
ZNF677	-0.134652	0.515219	0.288008	0.762212
ZNF160	-0.333378	0.000788074	3.10343	0.0130694
ZNF223	0.0670009	0.650192	0.186959	0.834275
ZNF284	0.181537	0.352714	0.452578	0.661238
ZNF224	-0.0868404	0.534263	0.272245	0.76315
ZNF225	-0.00487671	0.967792	0.0142179	0.996898
ZNF234	-0.135898	0.353721	0.45134	0.661238
ZNF226	-0.032797	0.779477	0.108197	0.905123
ZNF227	0.12765	0.314107	0.502922	0.652475
ZNF233	0.280161	0.65857	0.181398	0.835431
CTU1	0.345944	0.312089	0.505722	0.650198
SIGLEC9	-1.57802	0.0843549	1.07389	0.347621
SIGLEC7	-1.49726	0.430488	0.366039	0.696473
CD33	-0.107919	0.800839	0.0964549	0.915811
IGLON5	1.45105	0.442007	0.354571	0.704
VSIG10L	-0.347486	0.392567	0.406086	0.662942
ETFB	0.195973	0.0334734	1.4753	0.2023
CLDND2	-0.940106	0.651208	0.18628	0.834275
NKG7	0.228048	0.606918	0.21687	0.806818
C19orf84	-0.579138	0.713796	0.146426	0.871165
SIGLEC10	0.752939	0.27896	0.554458	0.618231
SIGLECL1	-3.17952	0.380998	0.419077	0.661238
RPS15AP36	0.421253	0.717504	0.144176	0.872742
TARM1	4.63058	0.129803	0.886714	0.431295
LILRB3	0.329236	0.789005	0.10292	0.909881
LAIR1	0.264197	0.380188	0.420001	0.661238
TTYH1	2.04935	0.356907	0.447445	0.661238
LENG9	-0.0893787	0.77851	0.108736	0.904759
ZNF8	-0.457349	0.0163867	1.78551	0.124623
ZNF544	0.099658	0.485106	0.314163	0.738297
NR1H2	-0.20057	0.0138013	1.86008	0.111559
SPIB	1.16485	0.326645	0.485924	0.661238
MYBPC2	-3.17952	0.380998	0.419077	0.661238
GARIN5A	5.03661	0.0745495	1.12756	0.324923
EMC10	0.208092	0.0132381	1.87818	0.108654
ZNF135	0.534516	0.728171	0.137767	0.879184
ZSCAN18	0.359418	0.188734	0.724151	0.529355
ZNF329	0.265609	0.0825247	1.08342	0.343207
B3GNT8	-1.35782	0.266841	0.573748	0.606971
RPL36	0.329733	0.000202028	3.69459	0.00436551
MICOS13	0.542212	0.0043192	2.3646	0.0491216
HSD11B1L	-0.163425	0.736498	0.132828	0.883903
LONP1	-0.116756	0.224908	0.647994	0.547277
PRR22	-0.495969	0.507506	0.294559	0.756987
DUS3L	0.0742904	0.576888	0.238908	0.786127
VMAC	0.110023	0.710166	0.14864	0.869503
DAPK3	-0.18008	0.143173	0.84414	0.456305
EEF2	0.135489	0.00569952	2.24416	0.0598148
SNORD37	3.68882	0.286102	0.543479	0.620379
PIAS4	-0.121274	0.24518	0.610515	0.578777
ZBTB7A	-0.219299	0.00910771	2.04059	0.0839314
MAP2K2	0.0679346	0.420549	0.376184	0.689714
SIRT6	0.305392	0.0871136	1.05991	0.354491
HMGB2P1	3.15911	0.385515	0.413959	0.661238
MIDN	-0.168915	0.0623772	1.20497	0.294064
CIRBP	0.0675156	0.32968	0.481907	0.661238
CIRBP-AS1	-0.891411	0.183065	0.737395	0.521716
FAM174C	0.35123	0.084548	1.0729	0.34807
KLF1	0.374521	0.0365585	1.43701	0.213918
NFIX	-0.0264557	0.865459	0.0627534	0.948086
RPS27P29	-0.0211361	0.979695	0.00890898	0.996898
ZNF681	0.505372	0.0240052	1.61969	0.161563
ZBTB32	-3.18054	0.383461	0.416279	0.661238
PEG3	0.68909	0.599917	0.221908	0.801481
ZNF567	0.185827	0.183261	0.736929	0.522133
KMT2B	-0.287903	0.00930588	2.03124	0.0850385
ZNF136	-0.00774766	0.949487	0.0225107	0.99335
ARHGAP33	1.05564	0.0796775	1.09866	0.335867
IRGQ	0.0711878	0.577034	0.238799	0.786194
ZNF576	-0.0178149	0.926706	0.033058	0.980819
SRRM5	-1.49626	0.416299	0.380595	0.68547
POLD1	0.200533	0.0790555	1.10207	0.335169
ATF5	0.28378	0.154834	0.810133	0.478571
DHPS	0.00405018	0.964893	0.015521	0.996898
DOT1L	-0.287141	0.000596585	3.22433	0.0104844
PLEKHJ1	0.0936595	0.405281	0.392243	0.676445
SF3A2	-0.0519127	0.517915	0.285741	0.76315
AMH	-0.0184497	0.988015	0.00523657	0.996898
MIR6719	3.16128	0.390636	0.408228	0.661238
FBL	0.31448	4.78309e-05	4.32029	0.00132411
ZNF844	-0.118015	0.39115	0.407657	0.661623
MAU2	-0.190949	0.0612731	1.21273	0.291503
ZNF878	-2.20823	0.175848	0.754863	0.511097
ZNF557	-0.0542283	0.710365	0.148518	0.869558
GNG8	-0.424779	0.177941	0.749725	0.514119
ZNF429	0.00441633	0.967579	0.0143138	0.996898
SELENOW	0.163654	0.0387332	1.41192	0.221897
ZNF793	-1.08835	0.295824	0.528967	0.630703
HNRNPUL1	-0.0801334	0.165204	0.781979	0.495118
ZNF701	-0.0383786	0.775967	0.110157	0.902964
ZNF667	0.260693	0.250974	0.600371	0.586442
PRR12	-0.346192	0.00119372	2.9231	0.0180236
ZNF772	0.0685337	0.469302	0.328547	0.724497
ZNF57	-0.0229576	0.936034	0.0287086	0.985972
SIX5	0.126514	0.537303	0.269781	0.76315
ZNF382	0.158331	0.456128	0.340914	0.71445
ZNF100	0.020336	0.825633	0.0832132	0.927803
MARK4	-0.291199	0.00888735	2.05123	0.0826504
KANK3	-3.18054	0.383461	0.416279	0.661238
ZNF814	0.229602	0.244067	0.612492	0.577197
CLEC11A	0.0890676	0.359535	0.444258	0.661238
SPTBN4	3.15911	0.385515	0.413959	0.661238
ZNF419	0.253743	0.115101	0.93892	0.415877
ZNF726	0.938211	0.0465347	1.33222	0.247242
ZNF626	0.214719	0.701126	0.154204	0.864043
IQCN	-0.0225328	0.977342	0.0099536	0.996898
NDUFS7	0.144963	0.275113	0.560488	0.614549
BAX	0.238523	0.0127166	1.89563	0.105372
RPL12P41	-4.65336	0.12665	0.897396	0.429577
MBD3L3	-1.52953	0.308063	0.51136	0.644848
ADM5	-0.0219753	0.990171	0.00428972	0.996898
SHANK1	0.217126	0.746178	0.127158	0.888606
MISP3	-0.768154	0.0564458	1.24837	0.277359
GRIK5	-0.185681	0.191149	0.718628	0.533421
ADGRL1	0.297238	0.179832	0.745132	0.516825
DCAF15	0.0576855	0.623624	0.205077	0.819196
DPF1	2.02491	0.246374	0.608405	0.580476
KCNK6	-0.235401	0.000153671	3.81341	0.00349543
NANOS3	-0.271667	0.856685	0.0671789	0.944701
BRME1	-0.379698	0.176882	0.752316	0.512241
ATP8B3	-0.227945	0.476656	0.321795	0.730869
C19orf12	0.192839	0.119216	0.923664	0.420605
SMIM7	0.0482557	0.533629	0.27276	0.76315
POLRMT	0.0321815	0.848847	0.0711704	0.940333
FGF22	2.29982	0.290895	0.536264	0.626251
RNF126	0.287518	0.0460532	1.33674	0.245697
FSTL3	0.138513	0.654888	0.183833	0.835213
RAB3D	-0.796203	0.00400523	2.39737	0.0460557
ZSWIM4	0.221447	0.793782	0.100299	0.912408
ANKRD24	0.144641	0.868587	0.0611865	0.949395
RPSA2	0.326185	1.91902e-06	5.71692	8.96549e-05
COLGALT1	0.15988	0.0775077	1.11065	0.332519
PSPN	-0.136399	0.447031	0.349662	0.707343
KHSRP	0.00327564	0.961707	0.0169574	0.996898
PLPPR2	-0.935284	0.0763651	1.11711	0.330343
TRIM28	0.21286	0.00174206	2.75894	0.0242419
UBE2M	0.254259	0.00788354	2.10328	0.075634
CHMP2A	0.169052	0.0254389	1.5945	0.168003
PLIN4	0.606272	0.563286	0.249271	0.776264
BICRA	-0.27988	0.280366	0.552275	0.619656
LRFN3	-0.938064	0.206423	0.685243	0.54219
SDHAF1	0.162102	0.397649	0.4005	0.668821
POU2F2	-0.0294224	0.940644	0.0265745	0.988725
ALKBH6	-0.0441623	0.757401	0.120674	0.894121
ECSIT	0.524663	0.00129871	2.88649	0.019272
EXOSC5	0.367711	0.0554713	1.25593	0.274518
MCEMP1	-0.513524	1.93702e-06	5.71287	9.02686e-05
EVI5L	-0.314876	0.00359142	2.44473	0.0423384
ELAVL1	0.013249	0.828179	0.0818756	0.928449
UNC13A	4.07523	0.21745	0.662641	0.54219
MAP1S	-0.180438	0.209372	0.679082	0.54219
B3GNT3	-0.149362	0.638554	0.194802	0.829861
INSL3	1.72901	0.0506599	1.29534	0.25929
GDF15	0.0687588	0.79897	0.0974695	0.915285
ELL	0.0380977	0.715159	0.145597	0.871782
KCNN1	-0.907033	0.385817	0.413618	0.661238
ZNF530	-0.18695	0.353346	0.4518	0.661238
ZNF606	-0.0914172	0.521652	0.282619	0.76315
ZNF566	0.237097	0.0947272	1.02353	0.371021
ZNF433	0.473536	0.0661347	1.17957	0.305474
LYPD3	0.495712	0.534916	0.271715	0.76315
ETHE1	0.0299245	0.860452	0.0652735	0.946308
ZNF575	0.481422	0.275248	0.560276	0.614585
ZNF541	-1.00715	0.186222	0.729968	0.526107
GGN	-0.0182437	0.993903	0.00265603	0.996898
SPRED3	-3.18054	0.383461	0.416279	0.661238
ZNF600	0.224117	0.208624	0.680637	0.54219
ZNF320	-0.0251299	0.817668	0.0874231	0.923399
SAMD4B	-0.194084	0.0445139	1.3515	0.240625
GPR108	-0.168176	0.0400281	1.39763	0.225564
SIGLEC14	0.0801505	0.806773	0.0932487	0.918253
CBARP	-0.420836	0.754759	0.122192	0.892015
ZNF888	-0.118233	0.308956	0.510103	0.645937
OSCAR	0.418054	0.668411	0.174956	0.839958
FAM98C	0.215394	0.395891	0.402424	0.666875
SPC24	0.146497	0.222432	0.652803	0.5456
PAK4	-0.267139	0.0199035	1.70107	0.142403
LILRA2	-0.470171	0.517482	0.286105	0.76315
LILRA1	2.31362	0.545657	0.26308	0.76315
LILRB1	3.16128	0.390636	0.408228	0.661238
FCAR	-0.936929	0.645411	0.190164	0.833319
LILRB4	3.15911	0.385515	0.413959	0.661238
ZSCAN5B	-3.18054	0.383461	0.416279	0.661238
C3	1.3425	0.168601	0.773139	0.499604
HAUS5	0.282138	0.116078	0.93525	0.416591
RBM42	0.156151	0.0777621	1.10923	0.332992
ETV2	-1.1391	0.214608	0.668354	0.54219
COX6B1	0.130163	0.0829466	1.0812	0.344272
UPK1A	-0.0952667	0.817452	0.087538	0.923399
ACP5	0.709742	0.342534	0.465297	0.661238
MED16	-0.130025	0.140215	0.853204	0.450421
RNU6-9	-2.33075	0.539764	0.267796	0.76315
AZU1	-0.0511794	0.824369	0.0838784	0.927114
PRTN3	0.0670118	0.82585	0.083099	0.927803
PROSER3	-0.123511	0.502039	0.299263	0.753004
TMIGD2	1.67362	0.112156	0.950177	0.41039
FSD1	0.89786	0.656568	0.18272	0.835213
TMPRSS9	-3.71172	0.284952	0.545229	0.620379
R3HDM4	-0.203555	0.00279586	2.55348	0.0351215
KISS1R	4.07523	0.21745	0.662641	0.54219
ELANE	0.0697014	0.6535	0.184754	0.835213
GMIP	-0.244397	0.0296657	1.52775	0.186629
ATP13A1	-0.0762692	0.446084	0.350583	0.706866
ZNF101	-0.0575997	0.628546	0.201663	0.822734
ZNF14	0.228568	0.186407	0.729539	0.526262
LPAR2	-0.445836	0.498607	0.302241	0.749913
RTN2	-0.140187	0.129105	0.889058	0.431295
OPA3	-0.049543	0.631054	0.199933	0.824407
ZNF582	0.123502	0.550786	0.259017	0.766996
ZNF846	0.0122748	0.953075	0.0208728	0.995473
CFD	-0.100992	0.711443	0.14786	0.870132
JAK3	-0.0778581	0.334415	0.475714	0.661238
RPL18A	0.400923	1.46343e-05	4.83463	0.000504557
ZNF44	0.329344	0.0277818	1.55624	0.178102
NCR1	-0.0214382	0.985199	0.00647624	0.996898
NLRP2	-0.471635	0.120393	0.9194	0.421729
RDH13	-0.167066	0.241879	0.616402	0.573525
KIR2DL4	-0.964534	0.576922	0.238883	0.786127
PPP5C	0.192785	0.0497805	1.30294	0.256911
CCDC8	-1.49726	0.430488	0.366039	0.696473
ZSCAN4	4.07523	0.21745	0.662641	0.54219
FEM1A	-0.048805	0.589819	0.229281	0.7954
TICAM1	-0.0611769	0.733763	0.134444	0.883115
PLIN3	0.0588965	0.475662	0.322702	0.72983
UHRF1	0.261124	0.0276297	1.55862	0.17751
UQCR11	0.0587292	0.481246	0.317633	0.734482
WDR88	0.0207083	0.97433	0.0112939	0.996898
LRP3	-0.040057	0.790975	0.101837	0.910995
CEBPG	0.195902	0.0381293	1.41874	0.219709
LINGO3	-0.430906	0.645023	0.190425	0.833319
PET100	-0.0933987	0.564442	0.248381	0.777239
STXBP2	-0.141865	0.0124554	1.90464	0.104037
PEPD	0.179694	0.0719162	1.14317	0.318453
FAM187B	1.4532	0.429219	0.367321	0.69599
FAM187B2P	-0.324008	0.5026	0.298778	0.753411
USF2	-0.2028	0.0124297	1.90554	0.103948
MAG	-0.0182437	0.993903	0.00265603	0.996898
LSR	-0.22118	0.333846	0.476454	0.661238
TPM3P5	-0.107379	0.205067	0.688103	0.54219
PLEKHA3P1	-0.149527	0.619679	0.207834	0.816421
CEACAM21	-0.0685975	0.669969	0.173945	0.840443
CEACAM4	-0.0194847	0.98893	0.00483445	0.996898
CEACAM6	0.194093	0.737117	0.132464	0.884132
HNRNPA1P52	-3.17952	0.380998	0.419077	0.661238
RPS19	0.318259	5.59735e-06	5.25202	0.000223786
MIR6797	-3.17952	0.380998	0.419077	0.661238
ERFL	3.16128	0.390636	0.408228	0.661238
RABAC1	0.0223934	0.832909	0.0794024	0.931515
ATP1A3	-2.46598	0.111456	0.952897	0.409042
CD79A	1.59357	0.151401	0.819872	0.472899
BCL2L12	0.157018	0.282284	0.549313	0.61996
DNASE2	0.143231	0.201237	0.696293	0.54219
ELOF1	0.0851919	0.398363	0.399721	0.669536
CRX	4.07523	0.21745	0.662641	0.54219
FCHO1	-0.146322	0.494523	0.305814	0.746557
PRKACA	-0.218648	0.00605788	2.21768	0.0626272
LINC03085	-1.89428	0.274232	0.561882	0.613627
ZNF550	0.200541	0.201362	0.696023	0.54219
ACTMAP	-0.0272297	0.857506	0.0667629	0.944906
SNRPA	0.237371	0.0121383	1.91584	0.102292
ITPKC	0.00875409	0.964816	0.0155556	0.996898
MAST1	1.24473	0.122121	0.913211	0.42272
PLA2G4C	-0.145624	0.209706	0.678389	0.54219
ZSWIM9	0.547322	0.00333637	2.47673	0.0402806
CARD8	-0.0548621	0.426979	0.369594	0.695429
ZNF114	0.874953	0.276257	0.558687	0.615516
LIG1	0.0592111	0.529129	0.276439	0.76315
MOB3A	-0.128057	0.0923617	1.03451	0.36607
FAAP24	0.13863	0.504686	0.296979	0.755013
OR7C1	0.0374339	0.879039	0.0559919	0.954669
PCSK4	1.8528	0.281447	0.550603	0.619656
ZSCAN5C	-2.74403	0.168397	0.773666	0.499354
PINLYP	0.399458	0.11749	0.929999	0.418257
ARHGAP35	-0.300995	0.000117126	3.93135	0.00282487
NPAS1	-0.0182437	0.993903	0.00265603	0.996898
TMEM160	0.727424	0.000950046	3.02226	0.0151236
ZC3H4	-0.225433	0.00636077	2.19649	0.0648169
SAE1	0.163422	0.0159358	1.79763	0.122767
BBC3	-0.125002	0.312187	0.505585	0.650272
CCDC9	0.141501	0.321554	0.492747	0.660648
INAFM1	-0.0749973	0.80994	0.0915474	0.919996
NACC1	0.0159341	0.833001	0.0793547	0.931515
PSMD8	0.180724	0.0174768	1.75754	0.130264
AP3D1	-0.0879088	0.209941	0.677902	0.54219
ANGPTL6	-0.421131	0.25693	0.590186	0.594092
RELB	0.267532	0.171542	0.765631	0.504934
CLASRP	0.233639	0.177276	0.751349	0.513082
ZNF296	-0.288497	0.565032	0.247927	0.777691
GEMIN7	1.60705	0.162993	0.787831	0.491461
TBC1D17	-0.0996115	0.4689	0.328919	0.724149
NUP62	0.0322179	0.715423	0.145437	0.871879
U2AF2	0.0528414	0.430728	0.365797	0.696473
MAP3K10	-0.208076	0.315585	0.500883	0.653773
CCNP	-2.07493	0.021492	1.66772	0.150053
AKT2	-0.172521	0.0205368	1.68747	0.145571
MIR641	-0.656572	0.57243	0.242278	0.783206
C19orf47	0.0192213	0.905528	0.0430982	0.967617
BLVRB	0.283496	0.0156006	1.80686	0.120951
CNOT3	-0.0201674	0.835508	0.0780491	0.93293
DNMT1	-0.144268	0.0335682	1.47407	0.202669
DOCK6	0.599398	0.0302917	1.51868	0.189403
ADAMTSL5	-3.18054	0.383461	0.416279	0.661238
ZNF614	0.161094	0.203355	0.691744	0.54219
ZNF432	-0.0158272	0.940363	0.0267043	0.988531
ZNF841	0.00562356	0.977601	0.00983816	0.996898
ZNF616	-0.300584	0.0105267	1.97771	0.0924202
RPL37P23	0.240696	0.433045	0.363467	0.697636
ZNF836	-0.50624	0.115963	0.93568	0.416591
ZNF766	0.0641196	0.583278	0.234124	0.790763
ZNF480	-0.160364	0.153652	0.813461	0.476567
ZNF610	0.241842	0.601563	0.220719	0.802779
ZNF880	-0.214074	0.408616	0.388684	0.679557
ZNF528	-0.51895	0.0496539	1.30405	0.256537
ZNF534	-0.0237889	0.986865	0.00574218	0.996898
PPP2R1A	0.0524117	0.445587	0.351067	0.706647
ZNF302	0.144713	0.176804	0.752508	0.512241
ZNF599	0.119072	0.676961	0.169437	0.846048
ZNF253	-0.384438	0.0655304	1.18356	0.304061
ZFP30	-0.183981	0.163264	0.78711	0.491983
ZNF577	-0.0689844	0.758709	0.119925	0.894873
IFNL4	4.07955	0.223486	0.65075	0.5456
A1BG	-0.0612855	0.80641	0.093444	0.918091
ZNF497	-1.25508	0.00351443	2.45414	0.04168
RNA5SP473	2.31362	0.545657	0.26308	0.76315
ZNF837	-1.15791	0.0453806	1.34313	0.243789
RPS5	0.287235	2.37383e-05	4.62455	0.000739908
ZNF584	0.246691	0.104916	0.979157	0.39372
ZNF132	0.391361	0.0369901	1.43191	0.215112
ZNF132-DT	-0.402477	0.57166	0.242862	0.782874
ZNF324B	0.184364	0.433018	0.363494	0.697636
ZNF324	-0.078808	0.672666	0.172201	0.842402
ZNF446	-0.00149361	0.997003	0.00130364	0.997956
SLC27A5	0.430089	0.104266	0.981856	0.392414
RNU6-1337P	3.16128	0.390636	0.408228	0.661238
ZBTB45	-0.00476463	0.974098	0.0113972	0.996898
DPP9	-0.123987	0.179996	0.744737	0.517081
PPP1R15A	-0.287098	1.04579e-05	4.98056	0.000375508
SIGLEC16	-0.813587	0.195803	0.708181	0.540452
SNAPC2	-0.203134	0.139775	0.854571	0.449555
MAST3	-0.361178	0.0260061	1.58493	0.170788
MYH14	3.15911	0.385515	0.413959	0.661238
UPF1	-0.137622	0.0756536	1.12117	0.328386
OLFM2	1.12435	0.284545	0.545849	0.620379
CYTH2	-0.128857	0.11807	0.927862	0.419664
TCF3	-0.00768171	0.941748	0.0260653	0.98938
ACTN4	-0.193708	0.00260116	2.58483	0.0332379
AP2A1	-0.175483	0.0284338	1.54617	0.181109
RAB8A	-0.175295	0.00230709	2.63694	0.0301852
ZNF542P	-0.0571932	0.629119	0.201267	0.823014
ZNF137P	0.135151	0.680492	0.167177	0.848625
ZNF788P	-0.126186	0.374628	0.426399	0.661238
SIGLEC22P	3.15911	0.385515	0.413959	0.661238
ZNF781	1.74447	0.463394	0.33405	0.719985
CYP2B7P	-5.37034	0.04329	1.36361	0.237029
SIGLEC17P	-1.89629	0.291579	0.535243	0.626728
APOC1P1	-3.18003	0.37399	0.427141	0.661238
ZNF818P	-0.659542	0.339622	0.469004	0.661238
ZNF56P	0.720408	0.140836	0.851285	0.451571
ZNF812P	2.04879	0.366356	0.436097	0.661238
SIGLEC5	1.85709	0.285644	0.544175	0.620379
CLC	-0.138433	0.371033	0.430588	0.661238
VASP	-0.0883105	0.0908386	1.04173	0.362426
SCAMP4	-0.0874098	0.41877	0.378024	0.688349
GPATCH1	0.123758	0.380534	0.419606	0.661238
CEBPA	0.132319	0.704233	0.152284	0.865717
ZNF615	-0.108006	0.435371	0.36114	0.698677
ZNF790	0.0439132	0.791884	0.101339	0.911638
ZNF829	0.276822	0.202205	0.694207	0.54219
RPL31P61	4.63488	0.122133	0.913167	0.42272
ZNF345	-0.182668	0.344498	0.462813	0.661238
ZNF568	-0.124543	0.522015	0.282317	0.76315
GYS1	-0.138631	0.121384	0.915839	0.42272
PPFIA3	0.00651006	0.966575	0.0147644	0.996898
HRC	-0.409822	0.539142	0.268297	0.76315
TRPM4	0.0237365	0.866973	0.0619946	0.9489
GAPDHS	2.31254	0.544108	0.264314	0.76315
TMEM147	0.228046	0.0979771	1.00888	0.379249
ATP4A	-5.05757	0.0787558	1.10372	0.334493
ZNF112	0.0172375	0.944695	0.0247084	0.991078
ZNF285	-0.0612949	0.82886	0.0815189	0.928756
ZNF229	1.07262	0.194689	0.710658	0.539004
ZNF285BP	-1.45233	0.138875	0.857376	0.447421
ZNF180	0.0502385	0.681606	0.166467	0.849606
PVR	-0.143003	0.334443	0.475678	0.661238
CEACAM19	-0.0229844	0.989468	0.00459818	0.996898
BCL3	-0.27457	0.301629	0.520527	0.636249
BCAM	-1.00809	0.293543	0.532328	0.628039
PLD3	-0.042721	0.571399	0.243061	0.782671
FDX2	0.0335009	0.862251	0.0643661	0.946833
ICAM5	-0.3876	0.000679485	3.16782	0.0116609
RAVER1	-0.119974	0.152347	0.817165	0.47436
ICAM3	0.0581917	0.779004	0.10846	0.904862
POLR2E	-0.0145866	0.84063	0.0753949	0.936269
GPX4	0.0203448	0.751	0.12436	0.891017
PLEKHA4	0.0533153	0.84847	0.0713634	0.940333
TULP2	0.144804	0.756819	0.121008	0.893637
PTPRS	-0.104903	0.698125	0.156067	0.861928
PTOV1	0.085434	0.591915	0.227741	0.796438
NAPSA	0.533374	0.742665	0.129207	0.887051
NLRP7	-3.17952	0.380998	0.419077	0.661238
EPS8L1	0.0148774	0.941333	0.0262568	0.989149
ECH1	0.0444882	0.550361	0.259353	0.766633
RINL	-0.0696315	0.569878	0.244218	0.781855
SIRT2	-0.260172	0.00312384	2.50531	0.038406
NFKBIB	-0.182255	0.177667	0.750394	0.513756
SARS2	0.434127	0.0228184	1.64171	0.156205
MRPS12	0.299328	0.0560174	1.25168	0.275989
ERVK9-11	-0.737766	0.561543	0.250617	0.774672
HNRNPL	0.0951842	0.112627	0.948357	0.411009
ILF3	0.0436885	0.459988	0.337253	0.717199
ARHGEF1	0.110343	0.234752	0.629391	0.563113
DYRK1B	-0.234319	0.308016	0.511427	0.64483
ZGLP1	-0.382439	0.0281667	1.55026	0.179939
PPP5D1P	-0.284257	0.709628	0.148969	0.8692
STRN4	-0.222753	0.00433151	2.36336	0.049155
FKRP	-0.00278103	0.986479	0.00591197	0.996898
AP2S1	0.0390635	0.608494	0.215744	0.807828
NUCB1	-0.111821	0.0812322	1.09027	0.339745
SNRPEP4	0.338755	0.00264734	2.57719	0.0336419
ZNF181	0.186963	0.171304	0.766231	0.504593
ODAD1	0.231661	0.832128	0.0798096	0.931056
ZNF461	0.209403	0.201219	0.696331	0.54219
RUVBL2	0.192957	0.0374394	1.42667	0.217359
KCNN4	0.386929	0.0540983	1.26682	0.270557
LYPD5	-0.744423	0.40599	0.391484	0.677031
ZNF628	0.0828485	0.776158	0.11005	0.903085
ZNF93	0.0160614	0.943649	0.0251896	0.990602
ZNF682	0.19226	0.787216	0.103906	0.909164
ZNF90	0.144536	0.626023	0.20341	0.820726
ZNF486	0.0207914	0.955292	0.0198638	0.996706
BNIP3P17	3.15911	0.385515	0.413959	0.661238
ZNF865	-0.196003	0.343966	0.463485	0.661238
ZNF526	0.0684003	0.634859	0.197323	0.826981
CARM1	0.136971	0.251187	0.600003	0.586564
SPACA6	-0.258494	0.724447	0.139993	0.876776
TLE2	4.07955	0.223486	0.65075	0.5456
MFSD12	-0.00628246	0.958108	0.0185856	0.996898
ADGRE1	-0.320962	0.266648	0.574062	0.606853
ADGRE4P	-0.462083	0.467995	0.329758	0.723823
HNRNPM	0.125397	0.027623	1.55873	0.17751
ANGPTL8	-2.33075	0.539764	0.267796	0.76315
ANKLE1	0.113495	0.322636	0.491287	0.661238
ABHD8	0.275848	0.141129	0.850383	0.452161
MRPL34	0.364666	0.00327959	2.48418	0.0397875
DDA1	0.0919197	0.300491	0.522168	0.634817
ANO8	-0.317595	0.0585055	1.2328	0.283783
GTPBP3	0.0574398	0.750466	0.124669	0.891017
PLVAP	1.24536	0.379091	0.421256	0.661238
MVB12A	0.280989	0.164161	0.784731	0.493407
SLC27A1	0.15043	0.693561	0.158915	0.858435
ZNF875	-0.168508	0.290196	0.537309	0.625394
ZNF571	-0.0899527	0.676606	0.169664	0.845874
CATSPERG	-0.173068	0.692882	0.15934	0.858131
FBXO27	1.16596	0.307035	0.512812	0.643343
FOSB	0.180599	0.36651	0.435914	0.661238
FUT2	1.72111	0.18558	0.731468	0.525282
LENG8	-0.201077	0.10102	0.995593	0.385984
ZNF264	-0.128334	0.167928	0.774877	0.498604
ERCC1	0.0253042	0.808149	0.0925084	0.919165
DNM2	-0.146218	0.0387013	1.41227	0.221821
SMARCA4	-0.0862666	0.252847	0.597142	0.588326
ZNF558	-0.141326	0.497511	0.303197	0.748914
WASH5P	5.60514	0.0261006	1.58335	0.170788
CCNYL6	-0.17615	0.770953	0.112972	0.900529
IPO5P1	0.617654	0.441011	0.355551	0.704
CYP2F2P	0.552365	0.477742	0.320806	0.731443
UBE2CP5	-2.98513	0.00609261	2.2152	0.0628613
TPM3P9	-0.31215	0.0906414	1.04267	0.362113
RPL17P47	5.82139	0.0159615	1.79693	0.122767
ZNF321P	-0.0159998	0.983698	0.0071381	0.996898
LILRP2	-3.17952	0.380998	0.419077	0.661238
ZNF702P	0.427546	0.00820766	2.08578	0.0780949
CYP2T1P	-0.289066	0.299114	0.524163	0.63417
TMEM277P	-1.94026	0.191208	0.718494	0.533514
TEX14BP	-4.09922	0.216377	0.664789	0.54219
C19orf48P	0.195245	0.121301	0.916135	0.42272
LILRA6	2.16191	0.199283	0.70053	0.54219
SAMD1	0.154276	0.157337	0.80317	0.48231
VN2R19P	4.07955	0.223486	0.65075	0.5456
CSNK1G2-AS1	0.5093	0.816441	0.0880754	0.922864
CACNA1A	-4.65336	0.12665	0.897396	0.429577
SLC1A5	0.122332	0.0740649	1.13039	0.32388
RASGRP4	0.137347	0.214563	0.668446	0.54219
RYR1	-0.744538	0.0347834	1.45863	0.20696
LDLR	-0.551356	1.03412e-12	11.9854	3.25749e-10
TGFBR3L	0.845252	0.340465	0.467928	0.661238
TUBB4A	0.558939	0.545951	0.262846	0.763381
GCDH	0.181069	0.224808	0.648188	0.547151
TNNT1	0.126938	0.213327	0.670954	0.54219
TNNI3	-0.668536	0.00874028	2.05847	0.081664
DNAAF3	0.0912893	0.730187	0.136566	0.880289
SYT5	0.0136359	0.976276	0.0104276	0.996898
PTPRH	-2.33126	0.5405	0.267205	0.76315
TMEM86B	-0.596636	0.103941	0.983213	0.391828
MLLT1	-0.124826	0.239111	0.6214	0.569691
ZFP36	-0.281481	0.00125605	2.90099	0.0187865
KLF2	-3.04281	0.029894	1.52442	0.18782
EPS15L1	-0.389709	6.6701e-07	6.17587	3.73777e-05
CALR3	-0.68521	0.485366	0.31393	0.738439
C19orf44	-0.165266	0.614138	0.211734	0.812547
CHERP	-0.160963	0.136961	0.863403	0.443546
RN7SL146P	3.69207	0.292397	0.534027	0.626728
SLC35E1	-0.441575	5.85353e-09	8.23258	6.67402e-07
TINCR	-0.0182437	0.993903	0.00265603	0.996898
PLPPR3	0.913477	0.179067	0.746985	0.515478
SYMPK	0.000205629	0.998167	0.000796765	0.998647
GP6	-0.306168	8.82724e-07	6.05418	4.65782e-05
ERF	-0.0282289	0.798844	0.0975379	0.915285
PIH1D1	0.000255972	0.997779	0.000965556	0.998376
TSSK6	-0.993368	0.400028	0.397909	0.67118
NDUFA13	0.173479	0.023113	1.63614	0.15729
YJEFN3	-0.569117	0.380456	0.419695	0.661238
CILP2	-0.0194261	0.983553	0.00720228	0.996898
PBX4	-1.46689	0.0786927	1.10407	0.334493
NFKBID	0.291429	0.496838	0.303786	0.748477
IZUMO4	3.15911	0.385515	0.413959	0.661238
CLPP	0.226274	0.0450771	1.34604	0.242534
LINC01801	1.24637	0.361523	0.441864	0.661238
STK11	0.134678	0.119696	0.921922	0.420605
MAN2B1	0.0846	0.309119	0.509875	0.646082
MIER2	-0.0112436	0.940586	0.0266013	0.988714
DPP9-AS1	0.750376	0.628724	0.20154	0.82284
ZNF833P	-2.95954	0.00200705	2.69744	0.0271127
ZNF823	0.310139	0.0762498	1.11776	0.329982
ZNF441	0.244659	0.174166	0.759037	0.508626
ZNF491	-1.2392	0.179831	0.745136	0.516825
ZNF440	0.155827	0.213113	0.67139	0.54219
LINC00663	-5.36834	0.0406104	1.39136	0.227571
ZNF506	0.0121834	0.96216	0.0167526	0.996898
ZNF826P	0.416493	0.670539	0.173576	0.840702
ZNF492	-0.05127	0.932331	0.0304301	0.984116
ZNF849P	-3.18054	0.383461	0.416279	0.661238
RPL34P33	0.288015	0.805486	0.0939419	0.917592
SLC25A1P5	-1.39918	0.581963	0.235105	0.789443
UQCRFS1	0.22463	0.00796572	2.09877	0.0763038
POP4	0.0608963	0.521397	0.282832	0.76315
TSHZ3	-0.0214234	0.992926	0.00308313	0.996898
EEF1A1P7	-0.80642	0.467024	0.330661	0.723074
ZNF850	0.0538445	0.711668	0.147723	0.870132
ZNF790-AS1	-0.404796	0.373314	0.427925	0.661238
SIGLEC10-AS1	2.31362	0.545657	0.26308	0.76315
PRPF31-AS1	-0.940106	0.651208	0.18628	0.834275
ZFP28	0.0359582	0.791561	0.101516	0.911361
ZNF470	-0.233223	0.104728	0.979937	0.393132
ZNF71	-0.132564	0.434905	0.361605	0.698305
SMIM17	-0.68849	0.169534	0.770744	0.501081
ZNF835	0.45623	0.509943	0.292478	0.758784
A1BG-AS1	-0.0118162	0.978841	0.00928805	0.996898
ZNF497-AS1	-1.37879	0.118955	0.924618	0.420605
ZNF83	0.0566267	0.600981	0.221139	0.802259
ADGRE5	-0.102076	0.356868	0.447493	0.661238
DDX39A	0.147997	0.0747889	1.12616	0.325898
PKN1	0.103303	0.186681	0.728901	0.52675
PTGER1	5.34672	0.0426483	1.3701	0.234814
GIPC1	0.0368224	0.680912	0.166909	0.848911
DNAJB1	-0.0625591	0.386308	0.413067	0.661238
CERS4	-0.136512	0.243748	0.613058	0.5767
ITGB1P1	-0.0935143	0.142415	0.846445	0.454713
ZNF333	0.0848167	0.521556	0.282699	0.76315
ADGRE2	-0.0332766	0.821121	0.0855929	0.925277
ARRDC5	-3.17952	0.380998	0.419077	0.661238
MEIS3	-1.29312	0.353428	0.451699	0.661238
SLC8A2	1.45535	0.431842	0.364675	0.696985
KPTN	0.605069	0.0321978	1.49217	0.197286
NAPA	-0.101168	0.179905	0.744958	0.516962
C5AR2	-0.982347	0.520518	0.283564	0.76315
DHX34	0.0694062	0.710053	0.148709	0.869479
MZF1	-0.0433759	0.90493	0.043385	0.967397
MYO1F	-0.262954	0.00219603	2.65836	0.0290586
ADAMTS10	0.840492	0.190304	0.720552	0.531777
FTL	0.076054	0.163831	0.785603	0.492882
LIPE	0.16114	0.545026	0.263583	0.76315
NLRP12	-0.578133	0.721778	0.141596	0.875391
NDUFA11	0.248319	0.0106129	1.97417	0.0928883
CAPS	1.10521	0.0633539	1.19823	0.297186
TPM4	-0.277057	2.69695e-10	9.56913	4.5585e-08
HSH2D	-0.206892	0.419926	0.376827	0.689398
CIB3	3.15911	0.385515	0.413959	0.661238
FAM32A	0.0361835	0.62581	0.203557	0.820667
AP1M1	0.0663378	0.401677	0.396123	0.672968
TYK2	0.0342899	0.706216	0.151062	0.867201
GADD45B	-1.24626	2.5008e-05	4.60192	0.000773254
KIR3DL2	3.16128	0.390636	0.408228	0.661238
PTGIR	-0.351146	2.92727e-05	4.53354	0.000870715
ZNF708	0.0515862	0.65641	0.182825	0.835213
BNIP3P25	-4.0972	0.21373	0.670135	0.54219
ZNF738	0.189153	0.312657	0.504932	0.650569
ZNF283	0.499035	0.00180937	2.74247	0.024978
ZNF404	0.241452	0.569201	0.244734	0.781359
ZNF45	-0.0506289	0.630396	0.200386	0.823951
ZNF221	0.0210684	0.955497	0.0197708	0.996778
ZNF155	0.0279995	0.901825	0.0448775	0.966092
ZNF230-DT	0.468464	0.155309	0.808802	0.479662
ZNF230	0.206814	0.203691	0.691029	0.54219
ZNF222	-0.0109197	0.948859	0.0227985	0.993192
SCGB2B2	-0.140396	0.81357	0.0896052	0.922052
OAZ1	-0.0909971	0.0585461	1.2325	0.283783
FXYD5	-0.0998338	0.123642	0.907835	0.426367
MYADM	-0.142855	0.1378	0.86075	0.445399
SEC1P	-0.0176547	0.992109	0.0034407	0.996898
NFIC	-0.00757901	0.944112	0.0249764	0.990756
SMIM24	-0.302705	0.230093	0.638097	0.555977
SMIM44	-3.17952	0.380998	0.419077	0.661238
SEMA6B	-0.111799	0.870983	0.0599901	0.950596
KDM4B	-0.472377	8.76733e-07	6.05713	4.64982e-05
CDC37	0.116294	0.125413	0.901656	0.429546
CEBPA-DT	-5.05757	0.0787558	1.10372	0.334493
LINC01836	4.07955	0.223486	0.65075	0.5456
BSG-AS1	-0.442017	0.388459	0.410655	0.661238
DM1-AS	-2.57484	0.106272	0.973582	0.396873
BICRA-AS2	2.31254	0.544108	0.264314	0.76315
ZNF561-AS1	0.133274	0.537003	0.270023	0.76315
LIMASI	-1.24284	0.527445	0.277823	0.76315
ICAM4-AS1	-0.0204107	0.993188	0.00296861	0.996898
UPK1A-AS1	-0.233315	0.320956	0.493554	0.660269
ZNF529-AS1	0.0601402	0.812241	0.0903148	0.9214
PIN1-DT	5.03018	0.0793746	1.10032	0.335169
CACTIN-AS1	-0.578598	0.102146	0.990778	0.388089
ZNF470-DT	0.00182608	0.997278	0.00118392	0.997998
LIM2-AS1	5.03447	0.0711919	1.14757	0.318023
UQCRFS1-DT	0.652124	0.364845	0.437891	0.661238
GEMIN7-AS1	0.963756	0.305054	0.515624	0.640419
ZNF582-DT	-0.121243	0.750799	0.124476	0.891017
NAPA-AS1	-0.646536	0.349991	0.455943	0.661238
LINC01841	-0.51759	0.678713	0.168314	0.847321
LINC00662	-0.0053843	0.975732	0.0106697	0.996898
TMEM147-AS1	0.280244	0.484892	0.314355	0.738149
DACT3-AS1	1.63602	0.260583	0.584053	0.598868
ZNF225-AS1	0.536812	0.299873	0.523062	0.634749
UCA1-AS1	-4.0972	0.21373	0.670135	0.54219
ZNF566-AS1	0.539812	0.411185	0.385962	0.681839
LNROP	-0.0201503	0.980675	0.00847477	0.996898
GRAMD1A-AS1	-2.33126	0.5405	0.267205	0.76315
ADGRL1-AS1	-0.146592	0.420519	0.376214	0.689714
ZFP28-DT	1.85924	0.300128	0.522693	0.634749
ZNF567-DT	-0.458893	0.280564	0.551968	0.619656
GP6-AS1	-0.419148	0.135483	0.868116	0.441646
ZNF473CR	3.15911	0.385515	0.413959	0.661238
NOP53-AS1	2.31254	0.544108	0.264314	0.76315
LINC01775	-0.0182437	0.993903	0.00265603	0.996898
LINC00665	0.431955	0.468901	0.328919	0.724149
EML2-AS1	3.16128	0.390636	0.408228	0.661238
LINC01480	-0.195351	0.134779	0.870379	0.44045
MIR23AHG	-0.447477	0.112714	0.948021	0.411061
MZF1-AS1	-0.0900159	0.349674	0.456337	0.661238
ILF3-DT	0.402733	0.0148085	1.82949	0.116927
ARHGEF18-AS1	4.07523	0.21745	0.662641	0.54219
HPN-AS1	4.63704	0.134882	0.870047	0.44045
ZNF350-AS1	-1.77226	0.0504233	1.29737	0.259029
ZSCAN5A-AS1	-0.152483	0.720289	0.142493	0.874639
PGLS-DT	0.0614327	0.942084	0.0259103	0.989625
ZNF426-DT	-1.37578	0.120867	0.917691	0.422396
DNAAF3-AS1	-1.30302	0.140358	0.852763	0.450609
ZNF45-AS1	0.0264924	0.958076	0.0186	0.996898
ZNF649-AS1	-1.18556	0.267967	0.571918	0.607164
ZNF667-AS1	0.37752	0.0241665	1.61679	0.162281
ZNF528-AS1	-0.600153	0.390969	0.407858	0.661427
MADCAM1-AS1	0.0758733	0.935123	0.0291312	0.985693
ZNF571-AS1	1.05631	0.0623994	1.20482	0.294102
LINC01224	3.15911	0.385515	0.413959	0.661238
SCGB1B2P	-0.937939	0.655613	0.183353	0.835213
LINC01535	4.07523	0.21745	0.662641	0.54219
ZNF888-AS1	-0.328243	0.842293	0.074537	0.936932
DPY19L3-DT	1.51687	0.0361767	1.44157	0.212341
ZNF606-AS1	-0.446272	0.178748	0.747759	0.515061
RAB11B-AS1	0.260722	0.388339	0.410789	0.661238
PTOV1-AS1	0.42805	0.474713	0.323569	0.72906
RANBP3-DT	-1.73767	0.124951	0.90326	0.428625
LENG8-AS1	-0.102384	0.835211	0.0782038	0.932798
DOCK6-AS1	1.28093	0.119201	0.92372	0.420605
LINC01002	-0.910008	0.393282	0.405296	0.663825
CARD8-AS1	0.065696	0.565257	0.247754	0.777743
ZNF114-AS1	5.03661	0.0745495	1.12756	0.324923
EMP3	0.0676568	0.472369	0.325719	0.727017
IER2	-0.0715546	0.425257	0.371349	0.693745
PIK3R2	-0.0378156	0.792683	0.1009	0.911817
PHLDB3	0.215555	0.545644	0.263091	0.76315
PEAK3	-0.316381	0.268344	0.571307	0.607655
ZNF8-DT	0.388897	0.389672	0.409301	0.661238
ZNF584-DT	-0.25404	0.0584359	1.23332	0.28352
ZNF8-ERVK3-1	-0.528243	0.418089	0.378731	0.687773
ERVK3-1	-0.0258106	0.899964	0.0457747	0.965392
ZSCAN22	0.0347639	0.891535	0.0498617	0.960986
AURKC	1.17021	0.306722	0.513256	0.642752
ZNF805	-0.0307821	0.811525	0.0906983	0.920838
ZNF460-AS1	-0.0194357	0.98039	0.00860128	0.996898
ZNF460	0.0152874	0.954249	0.0203384	0.996142
ZNF543	-0.0637558	0.730786	0.13621	0.880818
ZNF304	-0.058903	0.630479	0.200329	0.823966
ZNF547	0.561435	0.0179725	1.74539	0.132734
TRAPPC2B	0.00549075	0.971118	0.0127279	0.996898
ZNF548	0.0568502	0.639297	0.194298	0.830375
ZNF17	0.0845938	0.584047	0.233552	0.791124
ZNF749	0.129835	0.548333	0.260955	0.765048
VN1R1	0.355149	0.549464	0.260061	0.766014
VN1R107P	-4.0972	0.21373	0.670135	0.54219
TNFSF14	-0.511066	0.305393	0.515142	0.640742
PPM1N	0.0821568	0.638227	0.195025	0.829764
APLP1	-0.693856	0.0130821	1.88332	0.107653
SAFB2	-0.110191	0.200676	0.697506	0.54219
LINC01530	0.785408	0.441762	0.354811	0.704
RPL23AP2	0.0191471	0.961238	0.0171691	0.996898
ZNF725P	2.31254	0.544108	0.264314	0.76315
LIPE-AS1	-0.312832	0.0517365	1.2862	0.262855
CRIPTOP7	-4.0972	0.21373	0.670135	0.54219
RPL10P15	-0.0204107	0.993188	0.00296861	0.996898
RPL23AP80	-3.17952	0.380998	0.419077	0.661238
VN1R96P	-1.84701	0.0903189	1.04422	0.361233
SIGLEC27P	3.16128	0.390636	0.408228	0.661238
RPL10P16	0.178382	0.00971023	2.01277	0.0875057
RPL28P5	1.72212	0.169449	0.770961	0.500902
HNRNPA1P10	0.167145	0.0955645	1.0197	0.373386
ACTR2P2	-0.167339	0.245815	0.609392	0.57975
LINC02987	0.194989	0.342618	0.46519	0.661238
PDCD5	0.329839	0.009814	2.00815	0.0880354
ANKRD27	-0.0341064	0.648795	0.187892	0.834275
SNORA68B	2.31254	0.544108	0.264314	0.76315
RPS12P31	-1.49618	0.425648	0.37095	0.69409
RGS9BP	-0.388479	0.459335	0.337871	0.716886
NUDT19-DT	0.21398	0.508168	0.293993	0.757334
NUDT19	0.0821158	0.316305	0.499893	0.654467
TDRD12	2.42775	0.121402	0.915774	0.42272
MAMSTR	2.82521	0.0600268	1.22165	0.287747
USE1	0.218696	0.133154	0.875645	0.439298
OCEL1	0.096998	0.604227	0.2188	0.805094
NR2F6	0.280362	0.0768005	1.11464	0.330826
USP12PY	-0.572872	0.143863	0.842051	0.457545
USP9Y	-0.0918169	0.540497	0.267206	0.76315
EIF1AY	0.0623114	0.40137	0.396455	0.672562
SNX18P1Y	2.31362	0.545657	0.26308	0.76315
ARSDP1	-0.0182437	0.993903	0.00265603	0.996898
FAM8A4P	-3.17952	0.380998	0.419077	0.661238
CD24P4	-2.33075	0.539764	0.267796	0.76315
KDM5D	-0.223105	0.00664005	2.17783	0.0670455
TOMM22P2	3.16128	0.390636	0.408228	0.661238
RPS4Y1	0.556885	1.16681e-05	4.933	0.000410456
ZFY	0.00592407	0.943067	0.0254573	0.990321
PSMA6P1	0.0112573	0.894179	0.0485757	0.962477
DDX3Y	-0.0606155	0.35085	0.454878	0.661238
UTY	-0.140488	0.0625339	1.20388	0.294669
TMSB4Y	-0.0494104	0.614771	0.211287	0.813149
TBL1Y	-1.89545	0.269872	0.568842	0.609256
VDAC1P6	0.180539	0.631258	0.199793	0.824508
EIF4A1P2	0.299352	0.0265995	1.57513	0.17276
KRT18P10	-3.18054	0.383461	0.416279	0.661238
CCNQP2	3.16128	0.390636	0.408228	0.661238
HSFY3P	0.93411	0.516112	0.287256	0.762805
ANOS2P	-0.363361	0.124914	0.903388	0.428622
TXLNGY	0.046259	0.640465	0.193505	0.830615
GYG2P1	2.83155	0.0502066	1.29924	0.258413
PRKY	-0.119026	0.509619	0.292754	0.758548
BCORP1	1.48154	0.0573513	1.24146	0.280394
CDC27P2	6.46825	0.00263184	2.57974	0.0335269
TTTY10	-1.55997	0.184526	0.733942	0.52419
ZFY-AS1	3.69207	0.292397	0.534027	0.626728
LINC00278	-0.680757	0.508662	0.293571	0.757694
TTTY14	0.313779	0.334153	0.476055	0.661238
TPTE2P4	3.15911	0.385515	0.413959	0.661238
MED15	-0.108616	0.252885	0.597078	0.588347
OSM	0.894688	0.666553	0.176165	0.839399
ZNRF3-IT1	-2.33126	0.5405	0.267205	0.76315
NCF4	0.406103	0.182929	0.737717	0.521543
ACO2P1	3.15911	0.385515	0.413959	0.661238
CACNA1I	-2.27827	0.0560891	1.25112	0.276027
ENTHD1	-0.666005	0.125247	0.902232	0.429259
LIF	5.34245	0.0494156	1.30614	0.255878
CBX7	-0.242729	0.0864153	1.06341	0.353099
PNPLA3	-1.24253	0.000697459	3.15648	0.0118951
EFCAB6	-0.00945832	0.971573	0.0125248	0.996898
TBC1D22A	-0.14181	0.157558	0.802559	0.482703
RPL3	0.216047	3.8374e-05	4.41596	0.00109889
GTSE1	0.0248575	0.782977	0.106251	0.907059
SAMM50	0.119981	0.189294	0.722864	0.530379
TTC38	0.00793788	0.933151	0.0300481	0.984605
TRIOBP	-0.0975233	0.397135	0.401062	0.668213
PIM3	-0.186947	0.100133	0.999421	0.384191
GTSE1-DT	0.330002	0.442664	0.353926	0.70467
DENND6B	-0.12923	0.256462	0.590976	0.593435
CERK	0.333987	0.092252	1.03502	0.365792
PPP6R2	-0.115435	0.204934	0.688386	0.54219
RTL6	0.0391869	0.706884	0.150652	0.867311
PVALB	-0.0208257	0.990172	0.0042893	0.996898
SYNGR1	0.357768	0.509495	0.29286	0.758522
PDGFB	-0.511759	7.46337e-09	8.12706	8.18713e-07
RPL35AP36	-0.737766	0.561543	0.250617	0.774672
PKDREJ	0.886734	0.221759	0.654119	0.5456
LINC02556	3.15911	0.385515	0.413959	0.661238
ANKRD54	-0.106119	0.406265	0.391191	0.677271
TSPO	0.149157	0.151577	0.819368	0.473237
YES1P1	-1.40333	0.215966	0.665614	0.54219
ZNRF3	0.129149	0.38055	0.419588	0.661238
TBC1D22A-AS1	0.830529	0.763776	0.117034	0.895444
RNA5SP494	4.38169	0.156422	0.805702	0.480996
SNORD83A	2.30197	0.27764	0.556519	0.616417
RGL4P1	-4.0972	0.21373	0.670135	0.54219
RTCB	0.238745	0.00174995	2.75697	0.0243354
YWHAH	-0.273294	6.42973e-06	5.19181	0.000250326
ASPHD2	-2.33075	0.539764	0.267796	0.76315
SRRD	0.0549774	0.65471	0.183951	0.835213
TFIP11	0.10394	0.285828	0.543895	0.620379
CRYBB1	0.331085	0.140386	0.852677	0.450609
CRYBA4	0.283583	0.636946	0.195897	0.828979
C1QTNF6	-0.330319	0.308513	0.510726	0.645489
SPECC1L	0.126037	0.206286	0.685531	0.54219
ADORA2A	-1.49676	0.420859	0.375864	0.69009
UPB1	0.894691	0.136423	0.865114	0.442763
SNRPD3	0.0605408	0.365886	0.436654	0.661238
LRRC75B	0.167282	0.804124	0.0946771	0.917171
GGT1	0.0205204	0.865107	0.0629302	0.947861
ARL5AP4	0.377956	0.772775	0.111947	0.900969
ACTR2P1	1.21811	0.0419308	1.37747	0.233211
MAPK1	-0.0988198	0.0893723	1.0488	0.358836
MTMR3	-0.139551	0.068507	1.16427	0.312393
MYO18B	-1.85229	0.0728942	1.13731	0.321074
SGSM3	-0.00902247	0.919278	0.0365533	0.975788
RPL4P6	-0.652367	0.387753	0.411445	0.661238
EIF4HP2	2.10009	0.0339994	1.46853	0.204291
MORC2	-0.0111551	0.9043	0.0436874	0.967346
E2F6P1	0.26754	0.113154	0.946329	0.411921
DGCR6	-0.458127	0.289328	0.53861	0.624508
DGCR11	0.521417	0.253219	0.596504	0.588861
DNAL4	0.323739	0.0422921	1.37374	0.234217
CBX6	0.0999296	0.299266	0.523943	0.634223
APOBEC3B	0.25689	0.00751491	2.12408	0.0732123
APOBEC3C	-0.100306	0.134224	0.872171	0.44045
APOBEC3F	-0.215086	0.0589581	1.22946	0.284658
APOBEC3G	0.20377	0.0686294	1.16349	0.312553
TAB1	-0.0426103	0.64537	0.190191	0.833319
MGAT3	-0.451209	8.52655e-08	7.06923	6.34755e-06
MIEF1	-0.00773462	0.914476	0.0388277	0.972881
RPS19BP1	0.143402	0.0817738	1.08739	0.341107
SLC25A18	-0.357273	0.465593	0.331994	0.721718
ATP6V1E1	-0.0203054	0.736938	0.132569	0.88407
BCL2L13	0.0413939	0.594955	0.225516	0.798162
MIR3198-1	3.15911	0.385515	0.413959	0.661238
MICAL3	-0.419721	2.22424e-05	4.65282	0.000703835
ACR	4.38493	0.1729	0.762206	0.506851
SNRPA1P2	0.210703	0.204026	0.690313	0.54219
TRMU	0.0645288	0.579691	0.236804	0.787852
GRAMD4	0.274557	0.168658	0.772994	0.4997
CELSR1	-1.49424	0.428401	0.368149	0.695798
BID	-0.0210642	0.81043	0.0912842	0.92022
PARVB	0.0404228	0.539326	0.268149	0.76315
USP10P3	-0.420686	0.748856	0.125601	0.890732
ZC3H7B	-0.0683165	0.367383	0.434881	0.661238
TEF	0.1248	0.527875	0.277469	0.76315
PHF5A	0.323837	0.00151615	2.81926	0.0218136
POLR3H	-0.0871086	0.589145	0.229778	0.795346
PMM1	0.357967	0.265813	0.575423	0.605485
DESI1	-0.0299187	0.788192	0.103368	0.909603
XRCC6	0.135951	0.0117988	1.92816	0.100285
SNU13	0.132673	0.0806218	1.09355	0.338406
RNU6-476P	2.31362	0.545657	0.26308	0.76315
HMGN2P10	-3.18054	0.383461	0.416279	0.661238
HSCB	0.112764	0.490848	0.309053	0.74321
RPL8P5	-3.17952	0.380998	0.419077	0.661238
COMT	0.159477	0.0621146	1.20681	0.293219
ARVCF	-1.71585	0.105681	0.976002	0.395591
TANGO2	-0.122438	0.105549	0.976546	0.395238
ZDHHC8	0.145925	0.416002	0.380904	0.68547
CCDC188	-0.381413	0.530344	0.275442	0.76315
HIRA	0.108771	0.517431	0.286148	0.76315
UFD1	0.0588269	0.478094	0.320486	0.731565
CDC45	0.235797	0.0241396	1.61727	0.162152
SEPTIN5	-0.210186	0.000489813	3.30997	0.00896258
GP1BB	-0.0420024	0.573269	0.241642	0.783592
GNB1L	0.395174	0.466471	0.331175	0.722554
RPL7AP70	0.274154	0.336446	0.473085	0.661238
RTN4R	-1.89428	0.274232	0.561882	0.613627
DGCR6L	0.0514142	0.729354	0.137062	0.879591
TXNRD2	0.297228	0.0356067	1.44847	0.209944
PANX2	0.221804	0.677009	0.169405	0.846058
TRABD	0.254737	0.0435029	1.36148	0.237632
MAPK12	0.488361	0.000217393	3.66275	0.00462601
MAPK11	0.245448	0.279446	0.553703	0.618379
C22orf39	0.000523885	0.99477	0.00227715	0.996898
MEI1	-0.0397034	0.904501	0.0435908	0.967397
TNFRSF13C	0.896847	0.658777	0.181261	0.835431
NAGA	0.00748624	0.924306	0.034184	0.979276
PHETA2	-0.0694637	0.615836	0.210535	0.813628
SNORD13P1	-2.33126	0.5405	0.267205	0.76315
CCDC134	0.0644972	0.680004	0.167488	0.848339
HMGXB4	0.0154643	0.843765	0.0737787	0.937555
MCM5	0.256269	0.00132544	2.87764	0.0195938
HMOX1	2.60063	0.0177167	1.75162	0.131453
GUCD1	-0.0625676	0.399721	0.398243	0.671066
LARGE1	0.420428	0.172793	0.762473	0.506824
APOBEC3H	-0.208363	0.556994	0.254149	0.771143
RNU6-900P	-3.17952	0.380998	0.419077	0.661238
C22orf23	-0.708172	0.0656906	1.1825	0.304304
POLR2F	0.356733	0.00216738	2.66406	0.0287188
PICK1	0.0925531	0.767113	0.115141	0.897685
BAIAP2L2	-0.494999	0.624665	0.204353	0.819562
YDJC	0.404931	0.0262148	1.58145	0.171241
CCDC116	3.15911	0.385515	0.413959	0.661238
SDF2L1	0.502967	0.00106026	2.97459	0.0164622
MIR130B	4.63058	0.129803	0.886714	0.431295
PPIL2	-0.112972	0.279923	0.552961	0.619173
YPEL1	0.77969	0.227742	0.642557	0.551836
ZNF74	0.302016	0.121789	0.914391	0.42272
KLHL22	0.268224	0.0397278	1.40091	0.224868
KLHL12P1	1.63334	0.0544361	1.26411	0.271528
KRT18P5	0.162989	0.897165	0.0471279	0.964047
GSTT2B	0.458368	0.65417	0.184309	0.835213
DDTL	1.45004	0.4449	0.351737	0.706332
CABIN1	-0.411308	0.000111668	3.95207	0.00270505
KREMEN1	-0.454715	0.477613	0.320924	0.731407
EMID1	0.302901	0.0536521	1.27041	0.269102
RHBDD3	0.145479	0.467217	0.330482	0.723151
SNORD125	1.30214	0.10145	0.993749	0.386177
NEFH	0.0536792	0.794453	0.0999315	0.912843
THOC5	0.0768625	0.445046	0.351595	0.706388
NIPSNAP1	0.0366449	0.725244	0.139516	0.877281
CABP7	-0.355283	0.646656	0.189327	0.833994
ZMAT5	0.0311597	0.801369	0.0961673	0.916066
UQCR10	0.177244	0.0213134	1.67135	0.149193
CASTOR1	-1.58153	0.103925	0.983278	0.391828
TBC1D10A	0.248828	0.599545	0.222178	0.801267
SF3A1	-0.17514	0.0140729	1.85162	0.113182
RNF215	-0.505111	0.0398996	1.39903	0.225439
SEC14L2	-0.7747	0.000185437	3.7318	0.0040667
MTFP1	-0.145481	0.351813	0.453688	0.661238
SIRPAP1	0.306688	0.339134	0.469628	0.661238
PES1	0.140891	0.112032	0.950659	0.410349
DERL3	0.937763	0.0094962	2.02245	0.086137
MIF	2.31362	0.545657	0.26308	0.76315
KLHL5P1	0.766765	0.486052	0.313317	0.738941
TOM1	0.0768025	0.55958	0.252138	0.773304
TOMM22	0.228215	0.00506776	2.29518	0.0546467
PRDX3P1	3.15911	0.385515	0.413959	0.661238
MLC1	0.0137406	0.796142	0.0990095	0.914117
PLXNB2	-0.185477	0.0195312	1.70927	0.140717
ESS2	0.0380002	0.796148	0.0990062	0.914117
SLC25A1	-0.34886	7.8445e-05	4.10543	0.00199373
TUBA8	-0.189681	0.00289277	2.53869	0.0360665
ADSL	0.198987	0.0155856	1.80728	0.120951
RSPH14	-1.09512	0.0121997	1.91365	0.102519
GNAZ	-0.35633	1.83669e-07	6.73596	1.22781e-05
BCR	-0.258117	0.00126631	2.89746	0.0189129
RN7SL263P	-0.938087	0.649779	0.187234	0.834275
FBXW4P1	0.296072	0.722672	0.141059	0.875749
GCAT	0.0550369	0.757742	0.120479	0.894263
MIR659	-0.911241	0.388426	0.410692	0.661238
EIF3L	0.269614	2.09363e-05	4.6791	0.000667586
MICALL1	-0.140873	0.251428	0.599587	0.586722
ACO2	-0.00212985	0.978957	0.00923657	0.996898
AP1B1	-0.0436475	0.519512	0.284404	0.76315
MRPL40	0.252093	0.0522799	1.28167	0.264929
PRODH	-5.84188	0.0164229	1.78455	0.124623
PHF10P2	5.03232	0.0717114	1.14441	0.318217
APOBEC3D	0.0729539	0.6711	0.173213	0.8411
PEX26	-0.0359124	0.646985	0.189106	0.834211
SERPIND1	-2.65233	0.018138	1.74141	0.133742
SNAP29	-0.245453	0.000258944	3.58679	0.00537269
CRKL	-0.263312	4.91536e-06	5.30844	0.000198814
THAP7	0.190715	0.264125	0.57819	0.603756
TUBA3GP	3.16128	0.390636	0.408228	0.661238
TCF20	-0.345948	0.000339181	3.46957	0.00669665
APOL4	0.586296	0.50677	0.295189	0.756553
CECR2	0.0156628	0.978454	0.00945962	0.996898
AIFM3	-0.249944	0.328113	0.483977	0.661238
LMF2	-0.139635	0.338674	0.470218	0.661238
NCAPH2	0.162671	0.152638	0.816336	0.474756
SCO2	-2.33126	0.5405	0.267205	0.76315
TYMP	-0.174995	0.388807	0.410266	0.661238
KLHDC7B	-3.18054	0.383461	0.416279	0.661238
CHKB-CPT1B	-3.18003	0.37399	0.427141	0.661238
CHKB	-0.552096	0.797662	0.0981812	0.914638
MAPK8IP2	-2.20806	0.179138	0.746813	0.515478
ARSA	-0.0193789	0.891604	0.0498278	0.960986
TMEM191C	-5.05557	0.0680999	1.16685	0.311355
H1-0	-0.16217	0.00461294	2.33602	0.0514134
CLDN5	-0.123343	0.399004	0.399023	0.670218
RIMBP3C	4.63058	0.129803	0.886714	0.431295
RNA5SP493	-3.18054	0.383461	0.416279	0.661238
MPPE1P2	0.0771723	0.848586	0.0713039	0.940333
PPM1F	0.0574753	0.398372	0.399711	0.669536
ABHD17AP5	-0.580648	0.716732	0.144643	0.872482
BMS1P20	0.0537118	0.658821	0.181232	0.835431
IGLV5-52	0.0799531	0.875091	0.0579469	0.952507
IGLV1-51	-0.838244	0.52664	0.278486	0.76315
IGLV1-50	-3.17952	0.380998	0.419077	0.661238
IGLV9-49	2.31254	0.544108	0.264314	0.76315
ASH2LP1	4.63704	0.134882	0.870047	0.44045
CCDC157	0.227046	0.778087	0.108972	0.904519
CIMAP1B	-0.785309	0.36575	0.436816	0.661238
JOSD1	-0.0468387	0.526489	0.278611	0.76315
SULT4A1	0.115738	0.882668	0.0542025	0.956312
MYH9	-0.540011	8.19655e-18	17.0864	1.13604e-14
TRMT112P8	3.15911	0.385515	0.413959	0.661238
APOL6	0.125553	0.275962	0.559151	0.615387
NDUFA9P1	1.85494	0.280267	0.552429	0.619603
APOL2	0.0116932	0.946377	0.0239359	0.991992
RPS15AP38	0.358097	0.275646	0.559648	0.614898
KIAA1671	-0.999611	0.335642	0.474124	0.661238
CRYBB2	3.16128	0.390636	0.408228	0.661238
CSF2RB	-0.166786	0.0481929	1.31702	0.25238
GRK3	-0.180067	0.0188852	1.72388	0.137715
DMC1	0.28962	0.18615	0.730137	0.526076
SELENOO	0.0806919	0.747541	0.126365	0.889502
SCARF2	0.0422116	0.956278	0.0194159	0.996898
SLC2A11	-0.130559	0.496948	0.303689	0.748499
TTC28	0.349198	0.051457	1.28856	0.261691
KCTD17	-0.484692	0.176818	0.752473	0.512241
SBF1	-0.211594	0.0295913	1.52884	0.186482
CDPF1	0.208115	0.48564	0.313685	0.738601
SERHL2	-0.301154	0.786963	0.104046	0.909094
RN7SKP80	-1.89545	0.269872	0.568842	0.609256
RNU12	3.68991	0.276931	0.557629	0.615516
ATP5MGL	-1.49726	0.430488	0.366039	0.696473
A4GALT	0.657149	0.00918026	2.03715	0.0843438
RPL5P34	0.41687	0.000273422	3.56317	0.00558941
ARFGAP3	0.150325	0.0377684	1.42287	0.218476
CYB5R3	-0.293464	2.15395e-05	4.66676	0.000683673
TXN2	0.187209	0.0409215	1.38805	0.229068
FOXRED2	-0.00358569	0.976941	0.0101317	0.996898
EIF3D	0.167116	0.0144849	1.83908	0.11529
SUN2	0.0724375	0.412405	0.384676	0.683016
P2RX6	-1.19436	0.0596146	1.22465	0.286752
TMEM121B	-0.334875	0.772061	0.112349	0.900969
IL17RA	-0.469367	6.13569e-08	7.21214	4.94423e-06
RPL31P62	-0.0214234	0.992926	0.00308313	0.996898
HDHD5	0.229957	0.128003	0.892779	0.431295
CBY1	0.0480217	0.789673	0.102553	0.910353
RBFOX2	-0.101968	0.631454	0.199658	0.824567
GGT5	-1.89328	0.276462	0.558365	0.615516
IL17REL	-3.17952	0.380998	0.419077	0.661238
UBE2L3	0.0174252	0.777711	0.109182	0.904338
ADA2	0.277097	0.604986	0.218255	0.805622
IGLL1	-1.29296	0.348452	0.457857	0.661238
E2F6P2	2.42247	0.121242	0.916346	0.42272
POLDIP3	0.00305566	0.965406	0.01529	0.996898
ABHD17AP4	0.827855	0.762224	0.117917	0.894886
PI4KA	-0.209318	0.00335989	2.47367	0.0403722
E2F6P3	3.15911	0.385515	0.413959	0.661238
HIC2	-0.0329225	0.874124	0.058427	0.951867
UQCRFS1P1	-0.167296	0.607176	0.216685	0.806903
GRAP2	-0.422269	1.21076e-12	11.9169	3.64807e-10
TMA7B	-0.475893	1.11805e-05	4.95154	0.00039666
NFAM1	0.425997	0.442962	0.353633	0.704982
ZNF280B	0.0465635	0.820318	0.0860177	0.924935
BCRP4	-3.17952	0.380998	0.419077	0.661238
GTPBP1	-0.108856	0.174646	0.757842	0.509409
CHCHD10	-0.391457	0.10552	0.976666	0.395232
MMP11	-0.384762	0.130559	0.884192	0.432976
ASCC2	-0.0266036	0.781453	0.107097	0.906253
RNU6-375P	-0.0176362	0.995463	0.00197468	0.996898
L3MBTL2	0.0843426	0.374287	0.426795	0.661238
CHADL	-0.210841	0.440343	0.356209	0.703554
MAFF	0.597777	0.02127	1.67223	0.149116
TMEM184B	0.103717	0.317202	0.498664	0.655724
CSNK1E	0.301115	0.0440873	1.35569	0.239041
DUSP18	-0.103306	0.765954	0.115797	0.896935
RPL13AP26	-1.81362	0.211096	0.675519	0.54219
TCN2	5.03018	0.0793746	1.10032	0.335169
TUG1	-0.144191	0.0285741	1.54403	0.18178
HPS4	-0.148993	0.0506355	1.29554	0.25929
SH3BP1	0.0256398	0.869099	0.0609308	0.949463
RN7SL385P	5.34245	0.0494156	1.30614	0.255878
LGALS1	-0.116952	0.153444	0.814049	0.476065
NOL12	0.107234	0.419698	0.377064	0.689267
PLA2G6	-0.171247	0.573698	0.241317	0.783883
KCNJ4	-0.309861	0.508397	0.293797	0.757512
KDELR3	0.525409	0.00389184	2.40985	0.0450258
DDX17	-0.0840974	0.12865	0.890591	0.431295
TST	-0.330453	0.0073026	2.13652	0.0716475
ELFN2	-0.676445	0.19264	0.715254	0.535569
MFNG	0.071578	0.26983	0.56891	0.609256
CARD10	-1.31688	0.190432	0.72026	0.532063
LGALS2	-3.17952	0.380998	0.419077	0.661238
RAC2	-0.0758189	0.198753	0.701687	0.54219
APOL1	0.212336	0.546939	0.262061	0.76412
GAS2L1	-0.346875	7.14612e-05	4.14593	0.00184327
RIMBP3B	1.40848	0.142721	0.845512	0.455227
MRTFA	-0.298875	0.000189669	3.722	0.00414204
TBX1	4.63273	0.119707	0.921879	0.420605
LZTR1	-0.118112	0.228688	0.640757	0.553612
PITPNB	0.00120647	0.984997	0.00656498	0.996898
MN1	0.975948	0.181836	0.74032	0.519799
RBX1	0.0251881	0.724151	0.140171	0.876571
RPS9P2	0.744534	0.0217281	1.66298	0.15113
ACTBP15	3.15911	0.385515	0.413959	0.661238
SMARCB1	0.0662319	0.35002	0.455907	0.661238
IGLC2	4.07523	0.21745	0.662641	0.54219
DDT	-0.176312	0.340461	0.467933	0.661238
TRMT2A	0.0530971	0.744493	0.128139	0.888213
RANGAP1	0.0384605	0.598972	0.222593	0.800817
POM121L9P	-0.682459	0.159535	0.797145	0.484839
BCRP3	-0.929119	0.086753	1.06172	0.353646
GGT3P	-4.0972	0.21373	0.670135	0.54219
LRP5L	-0.0193406	0.989755	0.00447238	0.996898
P2RX6P	-0.93592	0.654247	0.184258	0.835213
CECR7	-0.0243789	0.979907	0.00881521	0.996898
USP41P	0.947633	0.424806	0.371809	0.693282
RRP7BP	0.391283	0.390182	0.408733	0.661238
RPL23AP82	0.138063	0.579222	0.237155	0.787584
TMEM191A	-0.183805	0.837928	0.0767932	0.934929
CRYBB2P1	0.174163	0.280775	0.551642	0.619656
TPST2	-0.183154	0.000931847	3.03066	0.0149024
ISCA2P1	0.900022	0.667553	0.175514	0.839619
PI4KAP1	0.636643	0.339008	0.46979	0.661238
RIMBP3	0.884241	0.0981056	1.00831	0.379534
GUSBP11	0.00953424	0.975184	0.0109134	0.996898
RGL4	0.586184	0.50627	0.295618	0.756131
ZNF70	0.165546	0.339059	0.469725	0.661238
VPREB3	-4.65638	0.128794	0.890103	0.431295
C22orf15	-0.339163	0.775794	0.110254	0.902914
EWSR1	0.134802	0.0335247	1.47464	0.202502
KIAA0930	-0.116419	0.160456	0.794644	0.486387
MIR1249	3.15911	0.385515	0.413959	0.661238
FAM118A	0.183349	0.32231	0.491726	0.661238
SMC1B	-0.886106	0.313922	0.503178	0.652188
RIBC2	0.204797	0.643146	0.191691	0.832369
PDXP	0.117311	0.311504	0.506537	0.649297
CCDC117	0.0465332	0.57292	0.241906	0.783592
CLTCL1	0.474012	0.487736	0.311815	0.740412
DGCR8	-0.076639	0.42829	0.368262	0.695798
SMTN	-0.210639	0.0795598	1.09931	0.335507
SELENOM	1.24964	0.377403	0.423195	0.661238
MIR3928	2.31254	0.544108	0.264314	0.76315
RNF185	-0.0813243	0.402046	0.395724	0.673053
LIMK2	-0.0927755	0.324123	0.48929	0.661238
RTL10	0.119648	0.344847	0.462374	0.661238
SEPTIN3	3.16128	0.390636	0.408228	0.661238
DEPDC5	0.0801252	0.537349	0.269743	0.76315
RN7SL20P	2.31254	0.544108	0.264314	0.76315
RPL17P52	-4.65336	0.12665	0.897396	0.429577
RPS17P16	0.288579	0.069182	1.16001	0.313969
SLC5A1	3.15911	0.385515	0.413959	0.661238
FBXO7	0.0159119	0.79706	0.0985091	0.914547
TIMP3	-0.296749	4.11484e-06	5.38565	0.000171782
ETFRF1P1	4.07523	0.21745	0.662641	0.54219
SYN3	-0.019723	0.982043	0.00786933	0.996898
DRICH1	3.16128	0.390636	0.408228	0.661238
NUP50	0.0103829	0.875411	0.0577879	0.95252
ATXN10	0.189383	0.00622145	2.20611	0.0638352
APOBEC3A	1.06198	0.359297	0.444547	0.661238
SREBF2	-0.244284	4.16105e-05	4.3808	0.00117538
MOV10L1	-0.0208877	0.983494	0.00722813	0.996898
CHEK2	0.17988	0.0883751	1.05367	0.357108
OLA1P1	0.181184	0.158297	0.800528	0.482884
NDUFA6	0.116288	0.146562	0.833978	0.463074
CYP2D6	-1.16879	0.262183	0.581395	0.601234
SMDT1	0.200137	0.0503992	1.29758	0.259029
RANBP1	0.26006	0.00124518	2.90477	0.0186508
TMEM191B	-4.65436	0.116298	0.934428	0.416591
SLC25A5P1	-3.18054	0.383461	0.416279	0.661238
LINC01399	0.383256	0.778836	0.108554	0.90479
PI4KAP2	0.0632486	0.748971	0.125535	0.890745
C22orf46P	-0.376269	0.00669004	2.17457	0.0673331
OSBP2	-0.450854	0.0155389	1.80858	0.120678
TUBA3FP	0.230768	0.878098	0.0564568	0.95419
DGCR2	-0.135634	0.102061	0.991142	0.387976
XBP1	0.177399	0.00433045	2.36347	0.049155
NF2	0.0131614	0.885339	0.0528903	0.958058
SMIM45	4.07955	0.223486	0.65075	0.5456
SELENOO-AS1	-3.18054	0.383461	0.416279	0.661238
HDAC10	-0.451228	0.473116	0.325033	0.72747
FAM83F	0.259723	0.0606632	1.21707	0.289595
TNRC6B	-0.33598	0.00126866	2.89665	0.0189207
SGSM3-AS1	-0.0214234	0.992926	0.00308313	0.996898
PIK3IP1	-0.69678	0.000372407	3.42898	0.00719549
SHANK3	-0.429977	0.0164272	1.78444	0.124623
MPST	-0.124051	0.236987	0.625275	0.567034
PRR5	0.293162	0.274278	0.561808	0.613627
ARHGAP8	-2.33075	0.539764	0.267796	0.76315
SLC25A17	0.0956175	0.210813	0.676103	0.54219
RFKP4	-0.0182437	0.993903	0.00265603	0.996898
ST13	0.131505	0.0415194	1.38175	0.231493
XPNPEP3	0.132152	0.459773	0.337457	0.717134
DNAJB7	2.31254	0.544108	0.264314	0.76315
L3MBTL2-AS1	-0.434536	0.000163636	3.78612	0.00367386
PATZ1	0.0219917	0.822787	0.0847124	0.926066
DRG1	0.169907	0.0309081	1.50993	0.192217
EIF4ENIF1	-0.142031	0.0702862	1.15313	0.316902
SFI1	-0.633311	5.82326e-07	6.23483	3.33514e-05
PISD	-0.0206797	0.826802	0.0825983	0.927854
PRR14L	-0.209664	0.0106139	1.97412	0.0928883
CPT1B	-0.866987	0.750973	0.124376	0.891017
IFT27	-0.0983411	0.500391	0.300691	0.751266
VPREB1	-3.17952	0.380998	0.419077	0.661238
PARVG	0.234029	0.0164487	1.78387	0.124669
PACSIN2	-0.156356	0.00946503	2.02388	0.0859668
TTLL1	0.497521	0.0100699	1.99697	0.0894294
BIK	-0.0227228	0.939178	0.0272522	0.987883
MCAT	0.370143	0.0671951	1.17266	0.30829
TTLL12	0.184796	0.0586151	1.23199	0.283992
INPP5J	3.15911	0.385515	0.413959	0.661238
RABL2B	0.323838	0.0733758	1.13445	0.322717
PPARA	-0.318418	0.000172929	3.76213	0.00383284
SREBF2-AS1	-0.590989	0.559022	0.252571	0.772872
WBP2NL	0.922527	0.584153	0.233473	0.791124
TUBGCP6	-0.171157	0.214512	0.668548	0.54219
USP18	0.0543842	0.529515	0.276122	0.76315
GGA1	-0.178536	0.1374	0.862013	0.444391
EP300	-0.629643	2.36123e-10	9.62686	4.0859e-08
CYTH4	-0.0330709	0.866891	0.0620355	0.948861
MIATNB	-0.0745024	0.69622	0.157253	0.860497
RPL15P22	0.388803	0.359918	0.443796	0.661238
DUXAP8	0.567412	0.337227	0.472078	0.661238
TOMM40P2	-0.42327	0.414749	0.382214	0.68503
MIF-AS1	0.194342	0.740203	0.130649	0.885739
CNN2P1	-3.18054	0.383461	0.416279	0.661238
APOBEC3B-AS1	3.68882	0.286102	0.543479	0.620379
LINC00899	-0.649565	0.0241212	1.6176	0.162134
PRR34	0.914289	0.117358	0.930488	0.418001
KCNMB3P1	-3.18054	0.383461	0.416279	0.661238
TPTEP1	-0.30914	1.84676e-05	4.73359	0.000603681
PARP4P3	-0.484477	0.735502	0.133416	0.883673
ANKRD62P1-PARP4P3	2.70371	0.172423	0.763404	0.50643
ANKRD62P1	0.446196	0.765026	0.116324	0.896151
VWFP1	-0.231983	0.38054	0.4196	0.661238
XKR3	-1.03398	0.0603309	1.21946	0.288738
MIAT	-0.0218354	0.990074	0.00433235	0.996898
CENPM	0.38103	0.00472055	2.32601	0.0523136
TOB2	0.0728083	0.377206	0.423422	0.661238
RRP7A	0.201071	0.0604283	1.21876	0.288788
NPTXR	-2.87479	0.0458946	1.33824	0.245346
MRTFA-AS1	3.16128	0.390636	0.408228	0.661238
ADORA2A-AS1	-0.551085	0.801811	0.0959279	0.916066
TTC28-AS1	-0.0186046	0.895229	0.048066	0.963032
PIK3IP1-DT	-1.57175	0.120555	0.918816	0.422084
LINC01521	-0.368125	0.146429	0.834373	0.462724
TTLL1-AS1	-5.05657	0.0705293	1.15163	0.316902
TOMM22-DT	-0.748722	0.289485	0.538375	0.624508
MYH9-DT	0.00182035	0.996748	0.00141482	0.997803
UFD1-AS1	-0.0287679	0.976368	0.0103866	0.996898
THAP7-AS1	-0.24037	0.357641	0.446553	0.661238
OGFRP1	-0.403565	0.266724	0.573938	0.606894
TFIP11-DT	3.63275	0.00446637	2.35005	0.0503557
HORMAD2-AS1	-0.980766	0.503781	0.297758	0.754256
EFCAB6-DT	4.07738	0.206974	0.684084	0.54219
LINC01637	-0.0797307	0.850395	0.0703795	0.941161
MIRLET7BHG	0.0979916	0.766136	0.115694	0.896959
LINC02939	2.49229	0.0287391	1.54153	0.182439
ZNRF3-AS1	-4.0972	0.21373	0.670135	0.54219
LINC02885	2.31254	0.544108	0.264314	0.76315
TRABD-AS1	-0.0226898	0.983441	0.00725173	0.996898
LINC01311	-0.937939	0.655613	0.183353	0.835213
HDHD5-AS1	-2.33075	0.539764	0.267796	0.76315
NUP50-DT	0.760241	0.0207798	1.68236	0.146943
GRK3-AS1	0.965011	0.369955	0.431851	0.661238
YWHAH-AS1	0.801304	0.201605	0.6955	0.54219
LINC00896	-3.17952	0.380998	0.419077	0.661238
NHIP	0.688085	0.5899	0.229221	0.7954
FAM230D	1.35865	0.583841	0.233705	0.791011
MORC2-AS1	0.68673	0.347262	0.459343	0.661238
LINC01665	-2.34275	0.287183	0.541841	0.62192
PDXP-DT	-0.0192565	0.99364	0.00277104	0.996898
LINC00528	0.0050602	0.986906	0.00572427	0.996898
TBC1D22A-DT	1.13565	0.0648203	1.18829	0.301952
FAM247B	2.31254	0.544108	0.264314	0.76315
TNRC6B-DT	3.68882	0.286102	0.543479	0.620379
MIR3667HG	0.440349	0.0196484	1.70667	0.141364
PPM1F-AS1	-0.285486	0.281286	0.550852	0.619656
IL2RB	-5.37034	0.04329	1.36361	0.237029
ZBED4	-0.0606809	0.455498	0.341513	0.714152
ALG12	0.413613	0.00952931	2.02094	0.0863619
CRELD2	0.423643	0.000140577	3.85208	0.00325457
BRD1	-0.147967	0.0807778	1.09271	0.338651
APOL3	0.182516	0.354914	0.449877	0.661238
MGAT3-AS1	-1.79273	0.0972056	1.01231	0.377598
ATF4	-0.00278558	0.964625	0.0156413	0.996898
LINC01659	1.45004	0.4449	0.351737	0.706332
CHKB-DT	0.456407	0.10229	0.990166	0.388352
FRG1GP	0.0732476	0.856988	0.0670254	0.944753
FRG1FP	0.467547	0.55473	0.255918	0.769882
HMGB1P10	-0.0417702	0.849058	0.0710628	0.940333
GGTLC4P	-3.17952	0.380998	0.419077	0.661238
NDUFA6-DT	-0.420461	0.359456	0.444355	0.661238
RFPL1S	-0.220616	0.699625	0.155135	0.862833
TSSK1A	3.15911	0.385515	0.413959	0.661238
EP300-AS1	-0.0839919	0.908093	0.0418698	0.969061
FABP5P11	2.17148	0.189759	0.721798	0.530968
SREK1IP1P1	1.24738	0.374985	0.425986	0.661238
PPIAP22	0.130257	0.00838534	2.07648	0.0792415
CTBP2P9	3.16128	0.390636	0.408228	0.661238
SNX19P1	-0.0176547	0.992109	0.0034407	0.996898
GPX1P2	1.0527	0.159408	0.797489	0.484839
CXADR	-0.867066	0.477283	0.321224	0.731187
HSPD1P7	3.16128	0.390636	0.408228	0.661238
RPL10P1	-0.0192565	0.99364	0.00277104	0.996898
URB1	-0.163195	0.126662	0.897353	0.429577
JAM2	0.266566	0.589042	0.229854	0.795258
BTF3L4P1	0.799258	0.0383148	1.41663	0.220533
SCAF4	-0.290689	0.000335914	3.47377	0.00663846
NCAM2	4.07523	0.21745	0.662641	0.54219
HUNK	-4.65638	0.128794	0.890103	0.431295
C21orf91	-0.00520021	0.939863	0.0269356	0.988403
SNX18P12	-4.09922	0.216377	0.664789	0.54219
MORC3	-0.0842874	0.245906	0.609231	0.579812
PAXBP1	-0.130927	0.189607	0.722145	0.5309
EPCIP	-1.49676	0.420859	0.375864	0.69009
ITSN1	-0.290786	0.00317169	2.49871	0.0387879
ATP5PO	0.223687	0.00229301	2.63959	0.0300578
CHODL	-0.234605	0.812416	0.0902216	0.921548
BACH1	-0.180222	0.00559721	2.25203	0.0590391
ETS2	0.00364891	0.95234	0.0212081	0.995055
CRYZL1	-0.0112577	0.902345	0.0446275	0.966273
N6AMT1	0.0176989	0.870938	0.0600125	0.950596
MIR3648-1	-2.33075	0.539764	0.267796	0.76315
C2CD2	-0.125923	0.32516	0.487902	0.661238
ZBTB21	-0.19792	0.117884	0.928544	0.419229
UMODL1-AS1	-2.46598	0.111456	0.952897	0.409042
EZH2P1	0.377956	0.772775	0.111947	0.900969
RIMKLBP1	-3.17952	0.380998	0.419077	0.661238
CBR1	0.0421157	0.701876	0.15374	0.864249
CBR3	-1.24284	0.527445	0.277823	0.76315
