## Supplementary material for "Durable and reversible epigenetic programming of human hematopoietic stem cells as a platform for modulation of platelet function": Table S3 (part 3 of 3)

### Sheet: MK-DE (continued)
Gene Name	log2FoldChange(sgITGB3/sgAAVS1)	pvalue	-log10pvalue	padj
EVA1C	-0.104273	0.436203	0.360312	0.69958
EXOSC3P1	-0.451672	0.573832	0.241215	0.783961
RNA5SP490	-0.712052	0.687199	0.162917	0.853968
CFAP298	0.187224	0.40874	0.388553	0.679653
CFAP298-TCP10L	1.1742	0.0374194	1.4269	0.217304
BTG3	0.0449673	0.656247	0.182933	0.835213
SUMO3	0.100554	0.115911	0.935876	0.416591
MRPL39	0.277547	0.0216022	1.6655	0.150478
SAMSN1	-0.0534385	0.724128	0.140185	0.876571
RIPPLY3	-4.0972	0.21373	0.670135	0.54219
RRP1B	0.126726	0.211455	0.674781	0.54219
PDXK	0.0439849	0.658264	0.1816	0.835431
RRP1	0.417628	0.00334574	2.47551	0.0403196
AGPAT3	-0.0319905	0.689376	0.161544	0.855701
TRAPPC10	-0.249299	0.00569194	2.24474	0.0597654
PWP2	0.0634791	0.778313	0.108846	0.904677
DYRK1A	-0.210855	0.00107405	2.96897	0.0166142
PRDM15	-0.223779	0.15674	0.804821	0.481203
PKNOX1	-0.0899733	0.382454	0.417421	0.661238
CBS	0.216748	0.781678	0.106972	0.906275
U2AF1	-0.459225	0.339911	0.468635	0.661238
SETD4	0.352531	0.0592914	1.22701	0.285718
SLC19A1	0.517222	0.0260605	1.58402	0.170788
COL18A1	0.380631	0.278679	0.554895	0.617868
ADAMTS1	-0.978181	0.495751	0.304736	0.747521
MIS18A	0.220765	0.0456205	1.34084	0.244442
WDR4	0.0597103	0.75489	0.122116	0.892018
NDUFV3	0.143221	0.254021	0.595131	0.590264
GABPA	0.0243874	0.723315	0.140673	0.876199
CLIC6	0.542582	0.0276162	1.55884	0.17751
TPTE	-0.0182437	0.993903	0.00265603	0.996898
SYNJ1	-0.313554	0.000521601	3.28266	0.00941326
RBM11	-1.21428	0.300439	0.522243	0.634817
HSPA13	0.0346648	0.592595	0.227242	0.796825
PSMG1	0.349382	0.000145633	3.83674	0.00335498
BRWD1	-0.13618	0.071227	1.14736	0.318043
TIMM9P2	0.828362	0.761642	0.118249	0.894886
HMGN1	0.0946074	0.0717536	1.14416	0.318217
GET1	-0.054229	0.459858	0.337376	0.717181
MYL6P2	-3.17952	0.380998	0.419077	0.661238
BACE2	0.145502	0.314175	0.502828	0.652475
TFF2	-0.0219753	0.990171	0.00428972	0.996898
TMPRSS3	-0.90625	0.0141963	1.84783	0.113731
UBASH3A	-0.435237	1.18935e-05	4.92469	0.000416273
RSPH1	0.143341	0.27455	0.561378	0.613767
SLC37A1	-0.138182	0.010374	1.98406	0.0914651
RSPH1-DT	3.15911	0.385515	0.413959	0.661238
SIK1	4.07738	0.206974	0.684084	0.54219
HSF2BP	6.00896	0.0101913	1.99177	0.0901603
H2BC12L	-6.61269	0.0015341	2.81415	0.0219857
PFKL	0.0364379	0.617945	0.209051	0.815231
CFAP410	-0.0368436	0.828256	0.0818352	0.928449
LRRC3	-1.56938	0.15584	0.807321	0.480557
IMMTP1	-4.0972	0.21373	0.670135	0.54219
UBE2G2	-0.0542795	0.485474	0.313834	0.738494
PTTG1IP	-0.138225	0.0124206	1.90586	0.103948
POFUT2	0.200446	0.296151	0.528487	0.631158
PCBP3	-5.36834	0.0406104	1.39136	0.227571
MX1	-0.298002	0.188328	0.725084	0.528737
MX2	0.0788267	0.719078	0.143224	0.874017
LCA5L	-0.591152	0.556755	0.254336	0.771143
ATP5PF	0.239652	0.00387907	2.41127	0.0449598
SPATC1L	0.753832	0.00984592	2.00674	0.0881946
LSS	-0.430778	6.51381e-09	8.18617	7.28075e-07
FTCD	3.15911	0.385515	0.413959	0.661238
HLCS	0.271334	0.0790873	1.10189	0.335169
KCNE1	-0.496947	0.000340103	3.46839	0.00670849
COL6A1	-0.333726	0.778397	0.108799	0.904677
UMODL1	-2.57998	0.0887589	1.05179	0.358121
USP25	-0.0386612	0.642368	0.192216	0.831763
UBE3AP2	-5.05456	0.0693251	1.15911	0.314183
TIAM1-AS1	0.695811	0.500088	0.300954	0.751191
FBXW11P1	-0.476882	0.560066	0.251761	0.773621
SOD1	0.122418	0.0615486	1.21078	0.292212
DOP1B	-0.0325075	0.858076	0.0664743	0.945284
SRSF9P1	-1.7856	0.458027	0.339109	0.7157
ERVH48-1	-0.0219753	0.990171	0.00428972	0.996898
LIPI	-1.39809	0.583796	0.233739	0.791011
ERG	-0.0164783	0.961013	0.0172707	0.996898
TRPM2	-1.17356	0.274096	0.562097	0.613627
MCM3AP	-0.15338	0.0736703	1.13271	0.323264
YBEY	-0.0585269	0.805692	0.0938311	0.917714
C21orf58	-0.241984	0.158305	0.800505	0.482884
DIP2A-IT1	0.827855	0.762224	0.117917	0.894886
RPS5P3	3.15911	0.385515	0.413959	0.661238
GART	0.082579	0.267225	0.573122	0.60709
DONSON	0.232761	0.0254342	1.59458	0.168003
TMEM50B	0.0992312	0.2455	0.609948	0.579205
IL10RB	0.0722199	0.876245	0.0573743	0.952955
IFNGR2	0.342136	0.0718248	1.14373	0.318252
VPS26C	-0.166935	0.0135283	1.86876	0.110296
TTC3	-0.146063	0.0349594	1.45644	0.207656
ITGB2	0.0400346	0.853404	0.0688454	0.942885
TIAM1	-0.342512	0.539525	0.267988	0.76315
SH3BGR	0.669405	0.69873	0.15569	0.862232
GATD3	0.0922239	0.616932	0.209763	0.814402
ICOSLG	3.16128	0.390636	0.408228	0.661238
IFNAR2	-0.24746	0.543223	0.265021	0.76315
PCNT	-0.30796	0.00597865	2.2234	0.0619622
IFNAR1	0.0249024	0.78534	0.104942	0.907928
SON	-0.248907	3.43912e-05	4.46355	0.00100139
ADARB1	-0.0645108	0.475011	0.323296	0.729357
BAGE2	-2.21123	0.177937	0.749733	0.514119
IFNAR2-IL10RB	-1.39658	0.581731	0.235278	0.789335
CYP4F29P	-3.18054	0.383461	0.416279	0.661238
ANKRD20A11P	3.15911	0.385515	0.413959	0.661238
RHOT1P2	-0.549092	0.388465	0.410648	0.661238
NRIP1	-0.0471659	0.351767	0.453745	0.661238
LINC02920	-3.17952	0.380998	0.419077	0.661238
RCAN1	-0.0731147	0.235423	0.62815	0.564072
BACH1-IT1	-1.18399	0.270554	0.567747	0.610132
BACH1-AS1	-6.12332	0.00913068	2.0395	0.0841058
BACH1-IT2	-0.0222428	0.985523	0.00633335	0.996898
GRIK1	0.325193	0.752545	0.123468	0.891305
GRIK1-AS1	-2.33126	0.5405	0.267205	0.76315
APP	-0.26415	1.48141e-05	4.82932	0.000508227
LTN1	-0.127186	0.0760458	1.11892	0.329564
RWDD2B	-0.00329292	0.972084	0.0122963	0.996898
USP16	0.0375075	0.640667	0.193368	0.830615
CCT8	0.189754	0.0015663	2.80512	0.0223804
MAP3K7CL	-0.544748	0.000814085	3.08933	0.0133914
COL6A2	4.63273	0.119707	0.921879	0.420605
DNAJC28	-0.232271	0.34758	0.458945	0.661238
SLX9	0.151683	0.383177	0.416601	0.661238
RPL13AP7	0.357997	0.0545582	1.26314	0.271941
SSR4P1	-0.0346232	0.920108	0.036161	0.976247
CSTB	-0.0081153	0.929264	0.0318608	0.982376
RUNX1	-0.121226	0.0427671	1.36889	0.235171
RUNX1-AS1	1.11784	0.174659	0.75781	0.509409
PIGP	0.205994	0.120596	0.918667	0.42211
CHAF1B	-0.0538096	0.653591	0.184694	0.835213
MRPS6	0.177815	0.122542	0.911715	0.423619
SLC5A3	-0.00441453	0.963098	0.0163294	0.996898
KCNE2	1.51007	0.26351	0.579203	0.602615
TEKT4P2	0.190004	0.0476204	1.32221	0.250586
SOWAHCP2	-2.06774	0.0150448	1.82261	0.117986
CYYR1	0.459487	0.393476	0.405081	0.664045
PRMT2	-0.0339932	0.629395	0.201077	0.823129
CBR3-AS1	0.167159	0.67851	0.168443	0.847171
BRWD1-AS1	-0.693109	0.335991	0.473672	0.661238
URB1-AS1	0.0615837	0.864614	0.0631776	0.947612
LINC02573	1.85494	0.280267	0.552429	0.619603
MCM3AP-AS1	0.0203377	0.921663	0.0354281	0.977251
SOD1-DT	-0.671571	0.457849	0.339278	0.7157
LINC02575	6.00896	0.0101913	1.99177	0.0901603
LINC00205	-0.380081	0.0460593	1.33668	0.245697
LINC00334	-0.0214234	0.992926	0.00308313	0.996898
LINC03105	-0.0198166	0.990878	0.0039796	0.996898
LINC03104	-3.17952	0.380998	0.419077	0.661238
ETS2-AS1	0.689213	0.580592	0.236129	0.78851
EPCIP-AS1	-0.0583972	0.810618	0.0911837	0.920262
MIS18A-AS1	-0.810227	0.463204	0.334227	0.719985
LINC00114	3.16128	0.390636	0.408228	0.661238
TSPEAR-AS1	0.281327	0.864483	0.0632436	0.947612
ASMER1	-0.227827	0.00484207	2.31497	0.0533192
LINC00310	-3.18991	0.0803431	1.09505	0.337646
BTG3-AS1	-0.312815	0.338497	0.470446	0.661238
AATBC	-3.17952	0.380998	0.419077	0.661238
LINC02940	-0.206913	0.234981	0.628968	0.563442
IL10RB-DT	-0.0280528	0.974999	0.010996	0.996898
DSCR9	-0.24665	0.346339	0.460499	0.661238
LINC00649	-0.105785	0.514667	0.288474	0.761886
C21orf91-OT1	-0.0182437	0.993903	0.00265603	0.996898
PAXBP1-AS1	-0.162376	0.477294	0.321214	0.731187
LNCTSI	0.627213	0.654871	0.183844	0.835213
LINC01694	-0.743442	0.410642	0.386537	0.681453
LINC01684	-0.0150852	0.925519	0.0336147	0.979961
LINC00159	-3.18054	0.383461	0.416279	0.661238
LINC01424	-0.877441	0.336328	0.473237	0.661238
LINC01547	0.254824	0.514602	0.288529	0.76185
ZNF295-AS1	1.20217	0.530574	0.275254	0.76315
ABCG1	0.360671	0.407382	0.389998	0.67848
DIP2A	0.0510102	0.590411	0.228846	0.79566
S100B	0.202677	0.662523	0.178799	0.838182
DSTNP1	0.646011	0.431087	0.365435	0.696589
FGF7P2	-3.18054	0.383461	0.416279	0.661238
ANKRD20A18P	0.828362	0.761642	0.118249	0.894886
ERLEC1P1	0.732045	0.523564	0.281031	0.76315
RPL23P2	-0.0208257	0.990172	0.0042893	0.996898
LINC01666	-0.105609	0.900598	0.045469	0.965723
SMIM34	-0.712556	0.680208	0.167358	0.848423
MT-TF	-0.485556	0.73168	0.135679	0.881527
MT-RNR1	-0.154276	0.000197198	3.7051	0.00428396
MT-RNR2	-0.0802096	0.0138392	1.85889	0.111778
MT-ND1	-0.415732	4.59776e-13	12.3375	1.56701e-10
MT-ND2	0.198422	1.55232e-05	4.80902	0.000527333
MT-TA	3.15911	0.385515	0.413959	0.661238
MT-TN	0.509368	0.814019	0.0893655	0.922076
MT-TC	-0.0187213	0.995221	0.00208044	0.996898
MT-CO1	-0.451664	7.62712e-20	19.1176	1.44153e-16
MT-CO2	-0.051019	0.247337	0.606711	0.581953
MT-ATP8	-0.282238	1.56894e-05	4.80439	0.00052866
MT-ATP6	-0.116456	0.00783589	2.10591	0.0755603
MT-CO3	-0.128401	0.00355933	2.44863	0.0420924
MT-ND3	0.140398	0.00948129	2.02313	0.0860393
MT-ND4L	-0.491144	8.74791e-14	13.0581	4.04153e-11
MT-ND4	-0.337614	3.14431e-13	12.5025	1.16733e-10
MT-ND5	-0.688471	3.4528e-22	21.4618	1.02548e-18
MT-ND6	-0.454345	3.64989e-11	10.4377	7.43934e-09
MT-CYB	-0.254935	2.00242e-07	6.69845	1.33004e-05
MT-TP	-0.265873	0.0130655	1.88387	0.107577

### Sheet: HSPC-TPM
Gene Name	sgAAVS1_1	sgAAVS1_2	sgITGB3_1	sgITGB3_2	log2(mean(sgAAVS)+1)	log2(mean(sgITGB3)+1)
MT-CO3	84794.9	83106	79789.2	86787.3	16.3573	16.3458
MT-RNR2	28163.6	36833.1	31748.1	30674	14.9881	14.9298
MT-ND3	25766.7	26044.4	27662	26098.7	14.661	14.7143
MT-CO2	25251.8	24745.5	25144.3	24147.7	14.6096	14.5891
SRGN	23294.4	21919.8	22348.6	23176.7	14.4646	14.4744
MT-ATP6	21301.1	21852.2	22075.6	20375.2	14.3972	14.3736
CLC	17594.8	17044	17727.1	17960.1	14.0802	14.1232
RPS28P7	13352.4	13277.7	13906.2	13425.1	13.7009	13.7384
MT-ND4	12745.3	12567.2	12603.2	11215	13.6277	13.5399
MT-CYB	11438	11169.2	10822.5	10888.4	13.4646	13.4063
MIR3654	9892.91	10868	10804.5	10544.6	13.3417	13.382
TMSB4X	10611.8	9892.62	9171.49	10138.6	13.3238	13.2372
MT-RNR1	8897.87	10884.8	10482.1	9926.05	13.2721	13.317
RPL36AP37	9342.35	8146.48	8832.26	9297.34	13.0943	13.1462
RPL3P4	8726.71	8536.28	9184.63	8957.46	13.0756	13.1472
MT-ND1	8002.42	8560	8591.1	7615.76	13.0158	12.9845
RPS18P5	8314.7	8113.53	8266.06	8583.95	13.0041	13.0406
RPS12	7559.39	7409.8	7715.78	7640.34	12.8699	12.9067
PFN1	7630.18	7149.69	7218.38	7382.57	12.8515	12.834
MT-ND2	6555.53	6509.34	6444.11	6131.12	12.6736	12.6185
RPS6	6707.24	6162.39	6330.18	6734.88	12.6519	12.6736
RPL39P3	6433.7	6095.42	6027.82	6296.81	12.6132	12.5895
ACTB	5839.9	5896.39	6021.25	5670.57	12.5189	12.5135
RPS11	5008.02	4847.52	5174.74	5227.73	12.267	12.3449
RPS21	4957.44	4603.79	4880.9	5073.53	12.2233	12.2814
TMSB10	4806.97	4568.86	4847.64	4882.37	12.195	12.2485
RPS8	4340.26	4095.08	4063.06	4224.57	12.0426	12.0171
TMSB4XP8	4236.6	4191.27	3918.85	4255.08	12.0413	11.9972
RPL27	3994.69	3690.23	3794.77	4254.87	11.9082	11.9751
S100A4	3811.5	3714.41	3627.79	3438.3	11.878	11.7871
RPLP2	3373.94	3321.91	3487.74	3450.89	11.7095	11.7609
B2M	3314.41	3144.29	3093.57	3329.66	11.6575	11.6495
RPL18AP3	3097.11	3310.06	3466.45	3123.96	11.6459	11.6866
RPS16	3315.1	3084.96	3050.44	3214.83	11.6443	11.6136
RPLP1	3082.3	3223.59	3257.85	3169.06	11.6229	11.6504
PRG2	3112.95	3174.29	3785.29	3284.76	11.6187	11.7879
S100A6	3226.66	3049.21	3067.82	3224.8	11.6161	11.6199
MTATP6P1	2938.48	3167.87	3109.9	2805.14	11.5766	11.5307
RPS14	3077.68	3011.78	3066.31	3128.62	11.5726	11.5973
RPS4X	3049.41	3025.18	3199.47	2913.5	11.569	11.5781
RPS2	2988.56	3079.44	3293.2	2984.29	11.5675	11.6164
RNASE2	3045.46	2758.12	3165.05	3003.37	11.5032	11.5912
RPS23P8	2982.32	2800.06	2841.45	3114.77	11.4979	11.5407
TPT1	2815.11	2726.77	2653.22	2663.56	11.4367	11.3769
H4C3	2245.21	3038.63	2926.72	3150.14	11.3679	11.5696
GAPDH	2600.15	2597.96	2734.19	2526.31	11.3443	11.3615
RPS17	2658.87	2476.41	2569.83	2606.63	11.3268	11.3383
MT-CO1	2342.12	2742.48	2474.97	2553.56	11.3125	11.2965
RPL13AP5	2383.14	2576.64	2846.09	2758.8	11.2766	11.453
RPS18	2496.72	2452.59	2464.79	2640.05	11.2736	11.3182
FAU	2471.76	2409.4	2546.6	2449.14	11.2536	11.2871
FTL	2340.92	2321.1	2342.01	2353.89	11.1874	11.1978
RPL10A	2314.17	2202.78	2335.57	2416.27	11.1418	11.2149
SNRPD2	2277.9	2213.71	2193.71	2232.73	11.1337	11.1126
LGALS1	2219.76	2257.16	2273.53	2241.33	11.1289	11.1411
RPL22P1	2297.76	2155.42	2310.14	2280.88	11.1213	11.1652
RPLP0	2152.14	2072.7	2164.92	2216.79	11.0454	11.0979
RPL11	2179.63	2013.76	2105.29	2186.02	11.0346	11.0679
COX8A	2142.72	1946.02	2149.63	2122.77	10.9981	11.0615
RPS13	2103.68	1965.22	1983.42	2019.83	10.9911	10.9677
CALR	1919.43	2112.8	2041.24	1874	10.9781	10.9356
ELANE	1946.6	2005.8	2084.91	1922.98	10.9492	10.9693
RPL37P23	2042.76	1898.62	1988.98	2004.34	10.9452	10.9641
HBB	1974.65	1899.96	1567.74	1571.94	10.9206	10.6173
ACTG1	1889.61	1944.61	2024.54	1925.86	10.9055	10.9485
UBB	1858.53	1790.4	1859.92	1871.8	10.834	10.8664
RPL8	1799.09	1820.94	1913.88	1738.16	10.8226	10.8353
RPL36AL	1810.27	1741.98	1788.37	1816.26	10.7953	10.8164
RPS17P16	1788.36	1722.3	1767.34	1869.98	10.7783	10.8295
RPS19	1775.32	1712.57	1792.21	1807.2	10.769	10.8143
PSMB3	1714.9	1728.04	1815.36	1779.34	10.7503	10.8125
RPL26P19	1686.59	1741.25	1696.18	1714.91	10.7439	10.7369
S100A11	1723.99	1668.81	1491.19	1656.15	10.7291	10.6208
MT-ND6	1557.9	1815	1889.96	1765.63	10.7206	10.8367
RPL5	1719.18	1648.39	1676.94	1714.32	10.7183	10.7285
PTMA	1634.39	1727.63	1682.77	1718.63	10.716	10.7328
RPS27AP16	1772.87	1563.77	1657.48	1775.72	10.705	10.7462
HSP90AB1	1626.63	1649.87	1684.8	1580.54	10.6788	10.6739
SLC25A5	1672.55	1602.77	1564.1	1659.32	10.6783	10.6553
CHCHD2	1558.46	1536.25	1435.41	1592.43	10.5965	10.565
TXN	1568.37	1512.53	1465.21	1548.59	10.5901	10.5583
NDUFS5	1525.87	1466.77	1398.8	1468.81	10.5482	10.4866
MIR1244-2	1661.89	1320.81	1262.03	1423.51	10.5434	10.3921
RPL35A	1544.76	1422.02	1410.49	1545.75	10.5357	10.5305
RPS24P19	1570.97	1363.34	1442.06	1453.88	10.5198	10.5008
PCNA	1509.41	1424.18	1401.4	1490.02	10.5194	10.4986
RPL7P1	1506.83	1424.34	1395.97	1382.55	10.5182	10.4411
MPO	1480.9	1402.14	1316.88	1296.11	10.4944	10.3526
RPL7A	1427.31	1454.48	1450.53	1447.51	10.4938	10.5019
LYZ	1420.05	1429.88	1454.19	1445.52	10.4777	10.5027
RPS15P4	1387.55	1437.22	1675.42	1457.74	10.4649	10.6143
H2AZ1	1422.31	1395.12	1405.61	1376.73	10.4612	10.4431
SF3B5	1438.08	1368.72	1456.33	1426.66	10.4557	10.4944
PPIAP22	1406.16	1368.62	1476.12	1330.89	10.4392	10.4558
RPL35	1354.89	1412.55	1366.27	1372.12	10.4354	10.4202
ERH	1375.49	1303.27	1349.19	1401.98	10.3884	10.4269
RPL36	1372.39	1301.98	1343.84	1403.49	10.3861	10.4249
CST7	1391.64	1280.88	1509.89	1510.07	10.3851	10.5613
RPL13P12	1195.42	1417.4	1407.13	1327.62	10.3525	10.4183
PFN1P1	1253.43	1346.27	1314	1256.88	10.3452	10.3292
MT-ATP8	1164.86	1405.17	1446.21	1378.25	10.3287	10.4648
UQCRH	1342.41	1213.63	1239.73	1306.83	10.3208	10.3155
SNRPGP2	1280.62	1269.43	1260.6	1347.36	10.3174	10.3498
MT-ND4L	1154.51	1389.2	1330.51	1343.31	10.3139	10.3858
TUBB	1274.85	1258.02	1273.28	1271.7	10.3077	10.3146
SEC61B	1306.36	1193.75	1251.41	1233.47	10.2889	10.2801
RPL32P18	1337.56	1162.46	1175.61	1245.31	10.2889	10.2425
RPLP0P6	1257.25	1226.54	1255.37	1323.6	10.2795	10.3337
RPL19	1264.22	1209.14	1300.69	1271.36	10.2734	10.3298
RPL34	1246.07	1201.4	1191.68	1274.87	10.2583	10.2694
RPS7P1	1256.59	1185.21	1235.56	1302.49	10.2549	10.3106
RPL24	1232.35	1187.29	1168.95	1220.29	10.2418	10.2235
CD63	1195.68	1221.36	1256.35	1177.94	10.2402	10.2505
RPL14P1	1165.1	1242.85	1233.82	1273.09	10.2348	10.2928
RPL32	1251.84	1130.51	1150.63	1220.18	10.2194	10.2124
CYTL1	1200.2	1138.7	1123.17	1125.1	10.1928	10.1359
CKS2	1224.43	1091.11	1111.28	1081.05	10.1784	10.0996
RPL18	1131.02	1177.51	1274.03	1141.04	10.174	10.239
RPS27P3	1190.44	1110.11	1210.51	1167.43	10.169	10.2167
TOMM6	1165.93	1122.3	1172.03	1152.58	10.1613	10.184
RPL29	1178.54	1085.38	1205.14	1211.87	10.1459	10.2402
LSM7	1130.32	1118.34	1147.33	1127.34	10.1361	10.1527
RPS3AP6	1104.08	1073.22	1030.94	1197.17	10.0897	10.1229
IGLL1	1030.84	1106.54	1203.83	1088.04	10.063	10.1636
MT-TY	1047.94	1075.4	1267.51	1203.69	10.0535	10.2722
RPL13A	1019.22	1043.24	1145.03	1103.21	10.0115	10.1359
MT-ND5	815.373	1232.4	1274.62	850.936	10.0012	10.055
RPS25	1002.88	1037.44	1110.04	1080.82	9.99599	10.0986
RPL29P4	1014.5	971.907	1039.99	1006.72	9.9574	10.0005
VAMP8	1011.56	961.831	1017.21	1018.34	9.94792	9.99262
RPS15A	984.906	939.927	983.566	935.664	9.91202	9.90781
RPL7P9	1006.01	911.97	983.19	945.928	9.90688	9.91522
RPL30P4	1019.85	897.888	1014.37	978.916	9.9067	9.96238
RPL27A	984.189	908.042	992.028	1027.37	9.8874	9.98114
PEBP1	930.18	954.799	905.61	938.852	9.88186	9.85055
RPS27A	989.835	894.235	978.205	1020.17	9.88117	9.96606
FAUP1	924.055	917.689	948.874	950.181	9.84842	9.89258
RPS5	933.543	900.963	922.061	947.1	9.84275	9.86972
RPL37A	973.138	860.167	895.014	957.84	9.8418	9.85709
RPS27AP11	944.584	859.215	956.585	968.701	9.81842	9.91235
RPL15P3	878.943	889.835	868.078	939.72	9.79017	9.82161
RPS15	856.668	904.713	1034.91	909.833	9.78413	9.92685
RPL26	892.698	866.136	906.197	895.427	9.78204	9.81668
RPL31	921.916	817.16	813.795	904.567	9.76576	9.7485
SNRPEP4	855.596	881.47	792.823	808.544	9.7641	9.64689
RPL6P27	882.091	829.165	914.44	884.884	9.74252	9.81484
PRSS57	818.406	879.827	933.037	851.057	9.73152	9.80259
PRTN3	794.464	886.689	1001.04	917.48	9.71695	9.90728
APEX1	845.02	816.327	793.387	822.826	9.69987	9.66019
HLA-DRA	855.741	805.17	839.859	798.895	9.69949	9.68014
ANP32B	835.832	812.67	817.607	864.786	9.68869	9.71801
WDR83OS	792.243	816.838	809.411	802.476	9.65381	9.65632
RPS3	804.255	774.425	783.484	805.713	9.62633	9.6359
EIF5A	719.338	851.399	824.509	746.328	9.61906	9.61915
ARHGDIB	788.742	777.19	800.539	757.571	9.61465	9.60743
RPL24P8	793.259	763.741	742.799	818.854	9.60641	9.61071
RPL23AP42	779.635	777.056	697.389	802.569	9.60612	9.55263
RACK1	759.299	787.62	830.151	806.782	9.59705	9.67854
BTF3	789.407	756.138	784.154	805.37	9.59577	9.63619
MYDGF	812.201	730.757	747.218	733.636	9.59335	9.53416
RPL23	790.336	744.588	767.135	794.498	9.58583	9.61069
YBX1	761.042	758.142	737.318	767.008	9.57098	9.55682
NOP10	769.59	732.569	746.197	777.282	9.55474	9.57505
EEF1B2P3	766.998	733.285	685.616	737.803	9.55294	9.47717
RPL12	734.707	748.445	795.772	795.845	9.53639	9.63809
EEF1B2	745.759	733.389	688.184	724.569	9.5325	9.46633
EEF2	676.233	763.425	781.068	681.554	9.49351	9.51631
COX5A	733.232	695.223	735.871	755.285	9.48226	9.54415
ENO1	687.9	734.199	771.753	679.422	9.47583	9.50499
SF3B6	724.873	697.088	688.171	693.28	9.47569	9.43406
HBD	739.774	681.038	665.689	647.628	9.47453	9.3612
TMEM258	726.629	686.63	719.651	719.873	9.46685	9.49338
GABARAP	694.602	711.611	722.882	690.437	9.45965	9.46691
TAGLN2	684.045	715.09	784.073	729.277	9.45238	9.56544
SEC61G	716.322	678.277	664.895	669.776	9.4477	9.38443
RPL34P18	720.125	667.548	653.981	697.415	9.44053	9.40237
RPLP0P9	692.255	690.315	691.19	753.445	9.43522	9.49849
RPL37	705.255	675.089	719.391	725.243	9.4329	9.49848
CPA3	721.277	646.063	696.137	686.088	9.41926	9.43486
PFDN2	665.753	697.78	700.608	632.329	9.41525	9.38256
DAD1	669.972	692.968	694.542	691.06	9.41462	9.43838
TSPO	671.965	677.326	671.689	641.184	9.40012	9.36071
TMEM256	687.072	651.398	688.944	648.666	9.38852	9.3876
C1QBP	670.416	666.67	629.429	643.592	9.38703	9.31631
RPL38	680.232	653.847	658.698	682.077	9.38379	9.391
ABRACL	694.468	632.265	624.007	699.784	9.37584	9.37264
SERPINB1	664.84	649.726	614.876	683.618	9.36256	9.34484
RPS23	665.41	638.055	638.595	677.12	9.35035	9.36382
RPS24	669.692	631.961	640.274	666.421	9.34835	9.35391
HMGA1	616.315	684.854	697.919	630.197	9.34781	9.37734
GMFG	648.909	635.852	625.235	633.996	9.32953	9.30062
STOML2	637.581	646.436	645.825	632.951	9.32869	9.3228
RPL7AP6	631.562	641.179	657.782	660.256	9.31599	9.36636
UBE2C	649.681	612.911	662.67	638.663	9.30446	9.34799
HSP90AA1	626.874	626.111	576.438	627.63	9.29345	9.2361
SNRPF	635.683	608.306	615.644	595.101	9.28307	9.24406
VIM	636.4	605.822	600.414	611.81	9.28103	9.24582
RPS20	640.506	596.876	644.409	650.087	9.27541	9.3404
MTCO2P12	580.41	653.362	688.423	596.253	9.2712	9.32943
UBA52	619.459	609.53	650.541	625.131	9.2656	9.3193
BEX1	622.661	606.177	723.623	676.879	9.26542	9.45379
RPL28	619.115	605.162	658.966	637.707	9.26007	9.34282
RPS20P14	658.296	565.214	637.537	637.777	9.25917	9.3189
FTLP3	603.351	616.22	619.898	630.612	9.25452	9.29061
HMGB2	623.253	592.882	547.292	605.102	9.25046	9.17292
IFITM2	630.419	582.79	618.862	612.189	9.24699	9.26802
CLIC1	587.424	619.525	617.212	596.896	9.23954	9.24806
PTMAP5	555.248	638.432	702.714	637.056	9.22362	9.38992
OAZ1	582.37	607.436	584.842	595.828	9.21893	9.20783
LDHB	613.767	575.607	588.985	605.804	9.21841	9.22495
GPX1	564.291	607.166	616.245	607.566	9.19655	9.25952
ATP5MC3	594.194	565.703	570.214	583.47	9.18227	9.17453
RPL4	570.39	580.755	590.98	585.841	9.17136	9.20313
RPS9	562.681	587.428	594.426	572.117	9.17006	9.19049
OSTC	618.406	531.261	528.788	591.654	9.16951	9.13242
LSM2	575.582	572.664	604.008	596.84	9.16773	9.23224
RPL15	584.367	563.219	574.425	588.155	9.1669	9.18559
EIF1	564.949	567.118	585.198	597.005	9.14729	9.2097
RPS13P2	584.155	544.88	564.371	557.57	9.14343	9.13435
RPL5P34	604.935	523.37	554.194	594.347	9.1425	9.1681
LAMTOR1	569.669	557.033	604.745	574.597	9.14045	9.20621
ROMO1	585.25	540.729	529.03	573.296	9.13952	9.10895
NPM3	543.283	577.568	565.918	524.165	9.13295	9.09287
RPS27P4	546.522	574.237	567.425	594.326	9.13283	9.18457
DBI	562.285	551.581	546.984	534.714	9.12395	9.08175
RPL24P4	558.816	555.009	534.891	612.968	9.12389	9.16724
RPL39	565.826	529.606	517.387	570.733	9.09992	9.09027
NACA3P	542.724	552.265	498.429	545.896	9.09933	9.03112
RPS29	570.321	521.548	511.737	587.91	9.09522	9.10545
TALDO1	542.417	543.25	540.478	560.139	9.08702	9.10672
BEX3	564.59	518.824	593.616	569.964	9.08403	9.18683
RPL13	520.642	555.927	586.351	556.585	9.0749	9.16105
UQCR10	542.027	533.047	522.994	506.073	9.0729	9.00992
H3P6	506.526	554.39	592.418	570.107	9.05381	9.18553
XBP1	537.26	522.856	523.219	490.127	9.05273	8.98776
COX5B	540.775	515.847	499.528	591.107	9.04797	9.0936
ZFP36L2	492.591	551.609	525.603	541.767	9.03094	9.06255
COX6B1	521.091	511.914	520.688	542.039	9.01542	9.05627
PSMA7	505.821	525.043	520.016	516.925	9.01243	9.0209
RHOA	523.109	486.765	488.766	476.636	8.98281	8.91797
HCST	488.691	519.257	556.444	518.229	8.98007	9.07237
JUND	489.54	516.584	521.79	484.971	8.97746	8.97837
PSMB1	508.732	494.958	474.658	495.947	8.97397	8.92571
RAC2	480.845	506.627	486.672	469.539	8.95052	8.9042
COX7A2	520.758	463.245	498.596	514.899	8.94545	8.98797
NDUFA1	511.702	467.956	527.386	511.36	8.93908	9.0234
GSTP1	465.127	506.9	484.328	517.467	8.92782	8.97125
SNRPC	492.42	468.635	459.407	479.905	8.91148	8.87853
PTGES3	491.71	468.177	463.615	447.725	8.90972	8.83501
TOMM7	484.575	471.743	493.565	507.37	8.90436	8.97001
ATP5F1B	492.699	462.45	465.501	446.487	8.9026	8.83603
ATP6V0C	486.011	468.689	487.667	485.33	8.90192	8.92925
DYNLL1	486.367	463.269	426.652	470.665	8.89426	8.81268
CIAO2B	493.681	454.789	463.326	500.576	8.8925	8.91573
RNASE3	480.31	461.802	457.25	435.55	8.88281	8.80542
ALOX5AP	490.95	446.367	499.041	482.957	8.87547	8.94251
SNRPG	490.06	435.17	428.325	457.584	8.85678	8.79427
NPM1P27	438.471	483.313	510.564	474.366	8.85141	8.9468
FBL	471.051	450.029	435.233	486.235	8.85031	8.85092
HNRNPF	461.789	458.891	441.777	446.077	8.84969	8.79742
CCNI	467.841	447.356	470.182	449.872	8.84109	8.84871
GSTO1	457.565	450.034	446.815	471.968	8.82909	8.84672
ILF2	462.894	438.603	431.931	429.049	8.81938	8.75318
EEF1G	425.61	474.185	477.704	446.591	8.81666	8.85533
PRDX5	446.039	451.413	491.787	460.458	8.8129	8.89822
ATP6V0E1	458.908	436.381	450.774	478.442	8.80943	8.86297
ALYREF	429.509	463.767	451.139	416.923	8.80619	8.76497
RFLNB	431.603	453.121	422.101	422.108	8.79234	8.72487
MRPL51	442.879	440.509	422.855	424.928	8.79017	8.73095
COX7C	456.908	425.405	450.881	440.625	8.78841	8.80333
RPL7AP30	448.316	418.541	455.901	447.249	8.76297	8.82201
HLA-B	436.589	427.227	399.686	411.858	8.75792	8.66808
RPL17P36	449.891	412.015	421.39	539.703	8.75473	8.91153
MYL12B	444.496	408.762	394.159	414.299	8.74022	8.66259
PSMB4	425.557	424.688	406.667	396.446	8.73512	8.65305
PRDX6	417.204	420.502	435.324	440.014	8.71374	8.77699
RPL10	411.634	421.537	452.033	418.821	8.70593	8.7696
CFL1	404.951	428.027	446.34	410.051	8.70559	8.74549
RAN	426.227	400.067	381.272	420.021	8.694	8.64978
FABP5P7	429.707	384.896	346.59	392.743	8.67349	8.53398
TRIR	409.556	402.882	404.939	386.625	8.66966	8.6322
HNRNPA1	416.737	395.156	405.765	396.651	8.6687	8.6518
FCER1A	412.618	398.141	413.572	415.444	8.66668	8.69873
PIM1	412.584	397.233	395.312	381.125	8.66501	8.60443
HIGD2A	405.089	404.186	409.936	377.767	8.66405	8.62517
SRSF2	422.678	384.603	399.02	375.25	8.6605	8.60041
ATP5F1C	422.753	377.938	398.779	411.007	8.6487	8.66496
BST2	367.36	429.569	489.426	408.828	8.64192	8.81419
NDUFB7	375.908	419.387	470.032	401.744	8.63897	8.77112
RPL22P2	402.144	391.082	394.44	392.151	8.63522	8.62313
DPM3	396.258	396.453	372.469	396.36	8.63429	8.59027
HLA-C	404.951	387.098	415.752	395.097	8.63308	8.66684
NDUFS6	394.349	396.167	412.316	379.909	8.6303	8.6334
EEF1B2P6	388.783	401.153	394.409	409.131	8.62924	8.65381
PCLAF	413.997	374.128	381.052	398.232	8.62594	8.6097
ATP5MK	419.251	367.56	341.808	411.936	8.62354	8.56175
CAT	404.331	379.02	361.067	369.886	8.61719	8.51758
ARPC3	399.09	384.204	385.319	409.766	8.61709	8.63859
RPL37P2	409.262	373.846	382.464	382.661	8.61675	8.58332
BANF1	376.779	405.493	440.799	410.008	8.61521	8.73607
PPP1R14BP3	370.927	403.589	472.78	395.499	8.60087	8.76534
BRK1	391.453	382.714	398.141	404.01	8.60022	8.65132
ARPC3P3	381.716	391.172	361.71	397.86	8.59785	8.57283
OST4	407.051	365.385	334.846	403.909	8.597	8.53285
RPN1	385.805	382.399	362.577	371.219	8.5891	8.52316
ARF1	360.541	406.629	380.227	359.897	8.58716	8.53552
HINT1	393.833	371.831	378.634	373.166	8.58433	8.55804
RBX1	394.884	370.55	351.185	360.325	8.5839	8.47879
NDUFAB1	387.967	376.766	343.587	367.022	8.58258	8.47697
TRMT112	398.251	360.417	399.978	405.851	8.57112	8.65791
UQCRQ	393.483	361.946	382.417	398.716	8.56497	8.61311
CD52	378.014	376.231	354.53	345.462	8.56271	8.45531
LAPTM5	368.682	383.553	424.08	375.597	8.55887	8.64688
RPL35P5	398.567	348.697	389.265	411.491	8.54933	8.64882
NKG7	361.626	385.143	468.785	416.88	8.54838	8.79387
RPL12P4	382.439	364.032	405.244	432.812	8.5478	8.71434
SH3BGRL3	358.741	387.322	422.62	364.548	8.54702	8.62419
PPP4C	366.226	372.745	373.035	352.076	8.53327	8.50603
ATP5PF	376.724	360.804	374.269	371.623	8.53046	8.54669
PTTG1	370.896	364.161	359.659	355.655	8.52563	8.48646
UQCR11	372.884	359.214	354.264	365.051	8.51983	8.49449
PTMAP2	353.398	373.758	412.988	409.537	8.51008	8.68742
LAMTOR2	362.403	360.604	351.818	352.559	8.50185	8.46429
DUT	355.38	366.196	346.299	351.482	8.499	8.45076
H1-10	336.312	384.391	424.452	386.286	8.49726	8.66665
EIF1AXP1	351.699	367.501	357.48	405.796	8.49426	8.57983
AZU1	337.893	379.871	366.227	338.521	8.49138	8.46505
MRPL41	346.44	367.283	378.35	371.701	8.48326	8.55469
S100A10	345.299	363.128	336.408	340.919	8.47254	8.40796
POLR2L	355.068	349.044	337.502	342.378	8.46375	8.41338
THOC7	362.118	337.45	332.153	360.082	8.45444	8.43928
RPL4P4	329.51	358.271	347.912	340.498	8.43	8.43131
AIF1	346.207	339.537	367.149	383.615	8.42573	8.55605
GTF3C6	351.326	333.647	342.018	354.888	8.42411	8.44896
KDELR1	315.52	366.769	355.678	323.213	8.41846	8.41128
COX17P1	368.315	311.8	305.775	400.126	8.41387	8.4674
NDUFB6	341.972	333.341	331.788	340.635	8.40368	8.39751
PSAP	333.22	336.564	346.937	327.005	8.39185	8.40075
TPI1	333.076	336.702	328.193	297.467	8.39184	8.29384
H2AX	325.782	339.583	344.329	328.692	8.38233	8.39879
SNRPFP1	364.807	299.421	329.328	313.172	8.37987	8.33204
LCP1	344.483	313.305	290.034	304.347	8.36586	8.22009
NUCKS1	306.365	350.026	328.141	326.053	8.3628	8.35798
PRDX1	317.887	336.694	307.117	287.333	8.35883	8.22026
TXNP6	351.635	301.709	346.041	330.051	8.35611	8.40534
NCL	318.561	329.862	333.542	332.189	8.34524	8.38312
RPS15AP1	356.869	288.829	330.076	346.968	8.33918	8.40736
ATP5MF	325.686	317.496	298.428	300.428	8.33356	8.23088
EIF4EBP1	305.955	337.131	319.588	331.146	8.33335	8.35035
RPL3	295.229	347.827	358.44	327.552	8.33328	8.42625
RPL41	330.014	309.365	309.813	317.212	8.32503	8.29697
SET	306.136	331.722	314.849	303.405	8.32161	8.27671
NACA	321.047	313.695	315.771	319.974	8.31456	8.31684
ATP5PB	327.37	306.986	278.303	320.435	8.31369	8.23059
RPS2P46	312.338	321.712	354.1	306.688	8.313	8.3724
MANF	321.977	306.082	306.503	303.898	8.29934	8.25833
GYPC	301.086	325.141	331.568	313.933	8.29514	8.33874
CALM2	323.644	297.674	290.261	300.181	8.28382	8.21053
NDUFA4P1	312.706	305.375	319.783	306.615	8.27631	8.29554
EDF1	298.663	317.688	326.231	307.908	8.27228	8.3132
HMGN3	306.231	307.007	292.317	290.784	8.265	8.19254
EBPL	304.713	307.748	301.391	302.977	8.26318	8.24405
CENPW	307.393	304.286	306.727	286.844	8.26134	8.21813
PET100P1	339.592	271.229	281.625	284.017	8.25932	8.14884
SELENOF	316.434	293.09	290.54	315.487	8.25626	8.24799
SRP14	318.754	290.43	296.717	292.735	8.25546	8.20812
RPS7	308.335	296.214	303.901	330.759	8.24448	8.31438
SPINK2	306.68	296.594	321.772	304.069	8.24144	8.29426
SNRPGP10	308.929	292.603	243.188	236.681	8.23729	7.9125
SURF4	290.136	306.683	297.338	296.643	8.22597	8.21912
MYL6	319.344	272.177	303.343	301.801	8.21316	8.2459
CTDNEP1	289.799	301.343	284.109	266.537	8.21223	8.11021
RPL23P8	317.555	272.772	263.46	279.442	8.21025	8.08985
MYL12A	309.803	279.816	275.801	301.405	8.20852	8.17793
CHCHD10	275.695	312.825	303.444	286.156	8.20584	8.20848
RPL22L1	308.209	278.544	286.732	312.34	8.20152	8.23139
RPL23A	307.48	278.023	272.347	313.53	8.19845	8.19937
PSMB5	302.535	281.991	278.514	292.504	8.19605	8.16244
RPS7P10	286.035	295.364	300.082	329.222	8.18834	8.30219
SNRPE	305.902	271.472	280.495	280.788	8.17835	8.13772
IMPDH2	287.892	288.419	297.729	279.913	8.1757	8.17902
PCBP2	275.91	298.88	283.296	272.144	8.1719	8.12267
SRI	291.656	281.79	285.048	280.534	8.16854	8.14869
PDIA4	292.137	277.26	269.996	274.66	8.15835	8.09449
EIF3L	292.444	276.157	275.913	271.492	8.15634	8.10173
CYC1	284.947	283.428	262.392	265.681	8.15577	8.05005
EIF2S3	280.844	287.008	280.586	277.153	8.15444	8.12861
UXT	295.289	270.003	277.76	279.444	8.14795	8.12723
TRAPPC1	284.274	278.985	323.396	271.965	8.14277	8.22246
CCT4	294.447	265.296	270.191	299.684	8.13377	8.15956
CAPZA1	283.271	273.731	255.919	268.12	8.12671	8.03903
TOMM22	280.931	274.59	258.389	265.181	8.12288	8.03774
COMMD6	288.02	265.95	266.263	273.513	8.11886	8.08155
ANXA1	287.723	265.142	254.171	280.649	8.11599	8.06829
PGD	286.327	265.691	276.691	268.632	8.11379	8.09625
CEBPD	265.607	285.837	290.385	286.864	8.11229	8.17804
RPL23P6	290.751	260.2	251.451	268.552	8.11101	8.02791
CLTA	273.195	277.312	266.671	257.803	8.10985	8.04022
YBX1P2	266.402	283.194	242.729	278.767	8.10747	8.03203
GNB2	254.81	294.089	284.068	264.819	8.10564	8.10561
CITED2	282.912	259.781	265.726	270.518	8.0893	8.07212
TRMT112P6	269.846	272.376	251.707	249.697	8.08805	7.97557
DGUOK	281.894	259.292	288.163	281.401	8.0853	8.15877
SNX3	279.099	262.085	253.929	268.587	8.0853	8.03484
COX7CP1	292.855	247.886	292.782	284.635	8.08412	8.17846
ALDOA	259.867	280.604	287.064	266.483	8.0834	8.11777
MRPL18	287.214	252.974	266.538	258.343	8.08265	8.04133
RAB32	270.136	269.537	262.667	267.885	8.08128	8.05678
CAP1	266.271	273.316	261.768	280.716	8.08105	8.08875
SAT1	270.741	267.791	260.527	267.177	8.07824	8.04904
EPX	269.788	268.663	261.307	260.713	8.07802	8.03348
PPP1R14B	262.36	276.055	302.635	262.427	8.07792	8.14736
CEBPB	278.329	259.215	271.864	262.927	8.07559	8.06822
HNRNPH1	266.36	269.356	255.261	248.124	8.0707	7.98124
COX6A1P2	268.127	267.343	255.519	274.599	8.07004	8.0556
NDUFAF8	268.959	263.921	260.588	247.231	8.06307	7.99384
PARK7	275.161	257.64	278.162	280.439	8.06286	8.13083
VDAC1	269.099	263.516	252.117	254.828	8.06236	7.99137
ATP5MC2	263.093	269.181	270.942	261.767	8.06144	8.06261
RPL14	265.877	265.956	277.968	281.17	8.06024	8.13221
MORF4L2	283.861	246.057	251.355	273.242	8.05506	8.04056
HNRNPAB	255.38	274.353	259.365	248.711	8.05456	7.99457
MZT2B	263.772	265.944	268.796	262.763	8.05451	8.0595
LAPTM4B	273.798	254.014	274.624	278.094	8.04934	8.11561
MRPS26	264.83	261.317	286.139	249.356	8.0448	8.07011
COX6A1	258.912	264.912	259.718	268.616	8.03844	8.05076
ATP5F1EP2	265.353	258.317	239.876	257.424	8.03801	7.96376
ITM2A	269.945	253.479	248.539	269.86	8.03734	8.02347
SOD1	266.71	255.677	252.208	272.907	8.03449	8.04197
YWHAE	245.998	274.874	281.174	254.373	8.03032	8.07025
NDUFB10	262.036	255.447	254.908	250.149	8.02093	7.986
H3-3B	262.009	254.589	252.779	251.255	8.01847	7.98309
PSME1	250.949	264.903	259.117	261.213	8.0164	8.02882
LAPTM4A	265.747	245.21	260.874	259.19	8.00269	8.02808
HSPE1	267.565	241.518	238.843	252.85	7.99741	7.94747
ZNF90	267.076	241.803	239.964	260.209	7.99684	7.97204
MARCKSL1	248.12	259.691	243.554	246.202	7.99382	7.9418
GPX4	242.127	263.891	279.932	254.879	7.98874	8.06827
SRSF3	256.618	248.381	243.796	235.026	7.98584	7.90936
ATP6V1F	269.81	234.604	243.36	245.861	7.98417	7.94023
COX4I1	254.206	248.233	260.833	263.206	7.97854	8.03902
COX14	250.362	250.459	241.413	261.181	7.9739	7.97898
SNRPA	245.928	253.929	261.876	241.087	7.97113	7.98003
PRDX3	252.568	245.731	231.924	257.069	7.96665	7.93956
RPL10AP6	244.434	253.582	255.338	255.206	7.96583	8.00153
CD74	250.259	247.723	277.398	267.494	7.96573	8.09511
CDC20	252.975	244.876	251.538	249.318	7.96535	7.974
STRAP	258.291	238.68	255.816	264.778	7.96281	8.02955
RPL35AP36	259.79	236.389	217.448	272.745	7.96052	7.94308
PRDX4	241.843	253.8	250.502	257.336	7.95897	7.99389
JTB	231.834	263.52	253.623	256.717	7.95813	8.00096
ATP5IF1	251.936	242.899	222.375	241.302	7.95662	7.86319
ATP5PO	254.475	236.247	254.35	271.595	7.94463	8.04424
CTSG	242.328	248.386	256.522	237.14	7.94461	7.95321
NDUFA4	247.032	242.736	229.937	243.412	7.94184	7.89284
RPL10P16	235.32	251.192	232.582	236.049	7.93225	7.87845
PCBP2P2	216.762	266.393	228.952	191.345	7.9223	7.72211
TUBA1C	239.395	242.345	234.908	237.243	7.91809	7.88921
ATP5ME	243.729	237.718	231.448	226.868	7.91721	7.84648
SMIM26	264.374	217.033	229.477	250.133	7.91709	7.91172
MYC	242.132	236.167	232.361	240.994	7.90779	7.89286
RANBP1P1	256.157	221.111	244.531	245.766	7.90469	7.94339
CSNK2B	237.273	239.556	253.115	250.654	7.90337	7.98234
EBP	238.232	237.4	264.804	228.521	7.89976	7.95223
POLR2G	237.952	235.758	240.115	245.469	7.89394	7.92951
RPL18A	229.906	242.696	261.351	230.035	7.89058	7.94657
CEBPA	238.527	233.033	246.306	243.34	7.8874	7.94148
ACTR2	242.35	227.636	218.83	227.659	7.8826	7.80893
EMP3	231.022	234.607	248.665	233.963	7.86922	7.92073
NCOA4	240.467	225.006	219.445	209.976	7.86874	7.75295
EIF4A1P10	223.684	241.249	235.794	220.404	7.86707	7.83983
NICOL1	225.974	237.839	262.601	255.665	7.86361	8.02311
HNRNPA1L3	218.916	244.871	240.481	236.673	7.86353	7.90434
SRSF7	236.738	226.755	219.559	235.462	7.86261	7.83612
TPT1P9	226.84	236.167	203.848	217.062	7.86111	7.72421
UBL5	245.812	216.673	223.59	223.065	7.85949	7.80946
KHSRP	214.413	246.79	230.333	223.815	7.8555	7.83336
TCEAL8	226.032	235.124	206.828	211.943	7.85535	7.71689
HNRNPK	231.818	228.82	230.301	230.779	7.85374	7.85512
IDH2	230.282	229.381	232.673	224.844	7.8507	7.84397
KHDRBS1	228.593	230.921	221.502	222.98	7.85023	7.80246
MRPL47	235.153	223.419	216.513	220.521	7.84728	7.77819
ARPC4	219.254	238.858	235.659	217.799	7.84584	7.83117
SERF2	220.383	235.488	238.634	212.505	7.8388	7.82381
CCT8	233.397	217.603	213.256	218.708	7.82337	7.76143
INSIG1	234.335	216.219	214.067	215.357	7.82195	7.75296
ITM2C	221.088	228.383	220.177	210.554	7.81849	7.75732
TMEM160	203.288	242.8	280.322	242.841	7.80764	8.03662
MDH2	229.988	216.025	217.337	235.358	7.8074	7.82875
ATP5MG	231.066	214.662	220.996	230.44	7.80648	7.82476
NDUFA13	220.503	224.867	235.96	226.697	7.80532	7.86002
TMBIM6	230	214.06	216.106	215.781	7.80109	7.76118
NAA38	232.023	210.902	232.805	230.205	7.79742	7.86112
MAGOH	226.134	216.69	220.979	210.468	7.79709	7.75971
SDF2L1	216.291	224.712	219.553	199.002	7.79117	7.71615
MRPL33	233.838	206.533	214.406	239.335	7.78911	7.83207
RAC1P2	251.123	189.032	207.103	196.614	7.78841	7.66433
HNRNPDL	222.86	214.902	211.856	205.516	7.78058	7.71209
MRPS21	235.032	201.432	201.24	258.292	7.77631	7.85029
PGK1	217.875	214.939	201.308	213.233	7.76426	7.70232
NDUFA8	228.256	204.197	211.823	234.104	7.76306	7.80712
CSTB	225.356	206.141	210.078	236.029	7.75988	7.8077
AP2S1	214.104	214.689	219.688	212.143	7.75085	7.76099
PSMA1	220.976	207.012	205.687	221.342	7.74815	7.74493
ATF4	216.061	211.729	210.181	210.976	7.74749	7.72505
HPRT1	221.698	203.279	199.948	221.5	7.73801	7.72604
POLR2J	211.503	212.202	220.628	198.638	7.73371	7.71859
COX6C	225.266	198.364	218.87	239.561	7.73345	7.84684
PHB2	208.803	211.863	212.005	199.349	7.72338	7.69123
ATRAID	213.427	206.692	196.425	205.254	7.7215	7.65706
DYNLRB1	203.759	213.121	214.26	210.779	7.71039	7.73823
SLIRP	218.041	198.105	195.519	252.311	7.70786	7.81324
EIF3K	205.52	210.581	220.761	209.421	7.70771	7.7555
HSPA8	205.737	210.326	214.298	203.19	7.70758	7.71249
EFHD2	207.669	207.782	204.512	209.879	7.70546	7.7018
PSMB6	206.57	206.976	212.174	198.975	7.69886	7.69052
SNRPEP2	212.044	201.496	180.025	214.652	7.69884	7.63182
MFSD10	203.574	207.635	214.287	204.629	7.69073	7.71739
CALM3	203.351	205.367	208.599	196.213	7.682	7.66822
HMGB1	207.934	200.59	194.84	201.916	7.68132	7.63936
RNF181	212.484	195.973	219.56	208.326	7.68109	7.74781
HSPB1	203.505	204.849	210.262	210.899	7.68072	7.72506
RPL30	205.314	202.643	222.378	224.261	7.67933	7.80941
NDUFB4P12	232.626	174.337	199.15	234.591	7.67583	7.76733
ARL6IP1	200.225	205.618	201.94	199.599	7.67187	7.65656
GATA2	205.15	199.033	194.467	207.105	7.66599	7.65668
RPL6	209.328	194.094	206.189	201.132	7.66328	7.67709
RPL36P14	208.819	194.515	187.757	224.565	7.66297	7.69461
SNRPB2	205.348	195.337	191.376	203.254	7.65351	7.63165
PSMB2	200.972	199.673	184.532	192.145	7.65337	7.56483
SRSF1	203.747	196.555	184.726	186.53	7.65214	7.54402
SNRPD3	203.458	196.127	195.676	197.485	7.64956	7.6263
FDFT1	203.58	195.735	199.413	197.903	7.64859	7.64139
PPIA	207.662	191.515	205.121	184.077	7.64809	7.61176
PABPC1	198.678	200.195	204.33	201.981	7.647	7.67352
STMN1	207.157	191.052	190.514	198.777	7.64461	7.6121
SUMO2	205.656	192.035	197.461	214.444	7.64274	7.69315
SCARNA9	179.808	217.509	235.101	205.267	7.64139	7.7891
RANP1	203.478	193.599	208.212	202.494	7.64052	7.68897
IFITM1	198.051	198.88	189.574	193.779	7.64	7.59004
C12orf57	206.669	190.166	199.19	219.749	7.63965	7.71747
CALM1	204.297	192.127	196.783	191.118	7.63816	7.60696
EID1	204.016	192.09	195.99	199.164	7.63701	7.63356
HDGF	196.914	198.777	197.789	196.285	7.6355	7.62962
TYROBP	211.843	181.74	165.947	164.013	7.62784	7.37487
PPIF	190.108	202.836	185.99	190.485	7.62551	7.56406
HMGB1P5	161.733	229.893	157.765	202.341	7.62068	7.50027
NPC2	203.985	186.498	208.729	186.02	7.61648	7.63208
CHCHD1	198.531	191.329	181.342	186.963	7.61419	7.53257
RNASE2CP	205.717	184.138	228.079	208.41	7.61418	7.7764
C19orf53	193.517	194.372	208.969	185.103	7.60692	7.62962
LAGE3	191.208	195.673	209.827	204.754	7.60318	7.70245
CCT6A	196.562	190.065	184.433	197.027	7.60224	7.58293
FEN1	186.839	198.803	191.284	185.88	7.59858	7.56668
CD53	196.05	189.337	187.123	193.866	7.59763	7.58116
MRPL12	183.248	201.991	209.665	209.901	7.59708	7.71961
NDUFB4	206.938	178.202	198.212	206.414	7.59671	7.66756
UBE2M	177.229	207.6	240.168	204.352	7.59555	7.80258
ARPC2	196.994	186.934	198.709	201.213	7.59219	7.65077
ATP5F1D	180.915	201.964	215.787	189.041	7.58826	7.66827
TMED2	194.393	188.028	194.865	189.177	7.58654	7.59261
NPM1	199.126	182.654	192.629	187.605	7.58414	7.57831
HNRNPD	191.613	188.652	185.239	179.555	7.57843	7.51882
HNRNPM	188.263	189.113	190.76	175.036	7.56748	7.52276
H2AZ2	188.316	188.14	176.93	183.377	7.56398	7.50107
EIF3FP3	184.232	191.792	195.565	193.733	7.56233	7.61212
NDUFB1	191.915	183.713	191.743	176.529	7.56082	7.53244
ATP6V0B	190.531	184.93	192.399	187.807	7.56018	7.57821
UBC	185.09	189.997	190.677	180.558	7.55875	7.54394
HNRNPL	187.331	187.443	184.273	178.931	7.55756	7.51255
HMGN2P5	168.688	204.71	166.923	181.636	7.55228	7.45351
PSMA3	190.632	182.646	193.239	184.716	7.55181	7.56968
UBE2T	190.442	180.268	166.659	186.904	7.54191	7.47396
NXT1	182.711	187.226	171.169	172.134	7.53891	7.43172
LDHA	189.71	179.207	163.057	170.022	7.53495	7.38836
SUB1	190.663	178.167	180.88	186.56	7.53461	7.5292
MS4A3	199.403	169.019	201.782	194.056	7.53303	7.63604
SNHG6	187.355	181.04	180.385	184.608	7.53292	7.51961
SRP9	191.825	176.067	172.457	188.521	7.53096	7.50374
TECRP1	155.813	212.043	188.738	175.385	7.53082	7.51619
MRPS34	176.744	190.586	178.346	169.804	7.52877	7.45183
RPS15AP19	194.039	172.602	223.591	194.644	7.52607	7.71505
YWHAH	186.901	178.659	175.909	174.235	7.52183	7.46002
SYPL1	195.899	169.538	171.631	178.982	7.52136	7.46194
SNU13	187.859	177.221	172.792	186.889	7.51995	7.49857
TRIM28	177.286	187.207	194.934	157.367	7.51764	7.46883
ARHGDIA	169.661	194.365	202.733	178.363	7.51581	7.58156
COPS3	183.738	180.229	177.45	181.709	7.51557	7.49649
TUFM	182.386	181.509	198.734	189.447	7.51529	7.608
EEF1A1	173.062	187.306	183.106	176.717	7.50131	7.49914
TIMP1	182.499	176.269	204.615	195.973	7.49493	7.65316
SF3B4	177.034	181.501	185.542	169.17	7.494	7.47861
CUTA	185.627	172.286	179.878	179.812	7.4915	7.49861
RPS18P9	163.48	191.789	178.245	195.856	7.48087	7.55498
RPN2	167.634	187.59	186.544	185.037	7.48069	7.54528
GNAI2	160.484	194.319	182.395	171.559	7.47898	7.47555
NENF	178.756	175.935	186.445	180.126	7.47853	7.5258
RBM3	182.543	171.183	176.047	162.345	7.47462	7.41105
DNAJC8	179.817	172.085	157.627	169.346	7.46721	7.36183
CCT2	175.7	175.477	161.95	173.94	7.46425	7.40041
CBX3	178.395	170.904	170.094	169.045	7.45655	7.41422
DDX5	175.054	173.367	161.777	155.38	7.45294	7.31812
ARF4	179.857	168.453	162.212	170.362	7.45249	7.38618
MT-TP	169.943	175.588	183.435	200.277	7.441	7.59138
SNRPD1	174.572	169.858	166.793	168.998	7.43642	7.39999
HSPA5	173.641	170.379	158.852	154.921	7.43471	7.30274
TMED9	171.35	170.742	165.699	162.523	7.42665	7.36729
CCT3	197.476	144.546	160.417	191.862	7.42636	7.46874
COX7B	183.313	158.706	154.054	173.908	7.42634	7.36615
RPL23AP65	172.111	169.376	152.455	187.658	7.42411	7.41833
LSM4	171.635	169.601	168.291	158.855	7.42306	7.36258
PA2G4	164.482	176.024	178.718	164.749	7.41998	7.4324
CDK2AP2	170.173	168.872	184.272	162.666	7.41382	7.44683
RPL37AP1	199.062	139.68	158.565	178.355	7.41254	7.4048
RHOG	159.627	178.756	175.018	160.994	7.41101	7.40093
LSM5	175.492	162.548	164.082	176.497	7.40956	7.42029
CCDC167	173.384	164.093	179.107	166.054	7.40717	7.43946
P4HB	164.391	172.268	175.637	159.355	7.40369	7.39657
TXN2	156.277	180.105	168.834	165.183	7.40251	7.39239
COTL1	169.52	166.029	176.498	167.111	7.39895	7.433
GAS5	173.123	162.178	167.91	177.052	7.39789	7.43864
DNAJA1	166.984	168.257	150.792	156.277	7.39764	7.27178
CCDC85B	160.658	174.443	181.685	188.199	7.39704	7.53871
LAMTOR5	171.54	163.333	150.087	158.369	7.39606	7.27824
GPSM3	164.105	170.628	155.789	151.359	7.39546	7.27215
HNRNPA2B1	167.98	166.622	158.89	156.951	7.3949	7.31216
HDC	165.394	168.175	165.204	161.735	7.39046	7.36168
GANAB	166.513	167.02	169.224	154.502	7.39031	7.34752
CNBP	165.501	167.221	171.883	173.334	7.38682	7.43969
EIF1B	168.918	163.726	165.258	157.224	7.38648	7.34199
ETHE1	170.961	157.802	170.289	174.161	7.36965	7.4365
PSMB7	166.402	161.103	159.524	160.734	7.36416	7.33207
GDI2	164.997	162.49	164.15	177.006	7.36408	7.42272
TOMM20	161.492	165.061	155.672	165.408	7.35998	7.33575
MCM3	165.05	160.373	164.626	166.218	7.35501	7.3787
DRAP1	156.153	169.107	161.678	152.497	7.35429	7.30458
DCTPP1	173.031	151.519	157.594	176.722	7.35116	7.39367
COPS9	163.165	161.274	148.515	188.658	7.35067	7.40588
KRT10	166.18	156.479	164.084	153.129	7.34278	7.31837
DDOST	155.174	166.93	168.148	163.435	7.34031	7.3819
PEF1	169.22	152.704	161.002	170.359	7.33951	7.38094
XRCC6	160.729	160.772	162.623	168.519	7.33763	7.37999
GLRX5	157.673	162.986	155.658	150.911	7.33386	7.26945
GLO1	163.109	157.175	146.125	150.737	7.33219	7.22334
SSR3	160.79	159.077	155.909	157.373	7.33032	7.3005
TIMM13	153.511	166.032	168.613	163.898	7.32887	7.38591
NAP1L1	163.966	155.159	157.608	161.592	7.32699	7.32733
RMB8AP1	169.851	147.512	165.997	192.559	7.31905	7.49408
GADD45GIP1	152.394	164.708	170.827	164.434	7.31787	7.39772
EEF1A1P5	157.827	157.834	163.56	150.214	7.31134	7.30275
OSTF1	158.66	156.483	164.834	162.166	7.30899	7.36194
ZWINT	165.658	149.438	147.003	153.078	7.30878	7.23879
LBR	165.894	148.582	144.935	145.704	7.30595	7.19298
MMADHC	162.612	151.564	161.827	156.085	7.30458	7.32153
TMEM60	154.386	157.891	156.074	148.719	7.29589	7.26112
RPL35P2	162.501	147.559	165.856	154.399	7.28568	7.33206
BCAP31	155.393	154.329	161.528	157.093	7.28412	7.32472
GAR1	155.969	153.336	150.733	151.575	7.28219	7.24939
RNPEP	151.862	155.561	152.258	155.852	7.27344	7.27664
SEC11A	155.928	151.46	152.142	152.06	7.27328	7.25834
MAPRE1	158.88	148.097	139.439	146.386	7.27136	7.16905
MTPN	161.58	145.005	144.854	147.085	7.26952	7.19938
CD48	157.532	148.658	144.95	159.469	7.26768	7.25936
PDCD5	155.167	150.976	145.408	140.368	7.26746	7.1688
SNHG32	155.302	150.187	156.46	149.095	7.26439	7.2647
MRPL3	160.599	144.516	136.359	146.69	7.26264	7.15507
TMEM230	157.988	147.091	147.135	152.797	7.26247	7.23808
RGS10	153.661	151.254	158.612	174.326	7.2617	7.38775
IGFBP7	158.717	144.438	138.049	151.803	7.2534	7.18909
HSP90B1	150.702	152.292	141.58	143.353	7.25264	7.16457
CCNB1	156.316	146.544	149.361	155.511	7.252	7.2615
CLNS1A	159.64	142.701	149.178	147.196	7.24955	7.22098
PRR13	146.644	155.615	165.784	161.679	7.24916	7.36397
AUP1	140.723	161.105	157.304	151.842	7.24711	7.28145
PRMT1	138.89	162.686	152.72	146.386	7.24591	7.23413
FKBP1A	150.158	151.368	149.023	144.813	7.24567	7.20865
TK1	144.247	157.114	164.421	147.914	7.24489	7.29616
EEF1E1	159.428	141.768	135.887	150.518	7.24411	7.17195
PTP4A2	152.578	148.503	150.223	150.186	7.24356	7.24036
SPTSSA	161.529	139.046	153.569	153.218	7.24115	7.27047
PCNP	159.451	140.618	136.383	134.405	7.23873	7.09164
NDUFA6	152.716	146.461	163.097	149.268	7.23447	7.29629
POLR2H	157.441	141.279	148.227	151.405	7.23227	7.23665
PPM1G	146.791	151.346	166.689	160.265	7.22948	7.36174
FCER1G	149.935	147.942	145.784	147.432	7.22823	7.20563
FXYD5	153.418	143.801	158.536	148.387	7.22506	7.2711
SH3BGRL	159.131	138.001	148.558	154.576	7.22464	7.2533
RPS3AP26	153.559	143.412	154.222	150.771	7.22386	7.26206
AURKAIP1	140.631	156.106	134.882	139.453	7.22273	7.11027
KDELR2	150.886	145.41	149.598	141.28	7.2206	7.19416
TXNIP	148.12	147.428	141.81	143.401	7.21697	7.16597
ATP5F1E	157.475	137.96	140.521	154.326	7.21643	7.21358
SMIM24	154.777	140.303	166.988	167.645	7.21471	7.39503
EIF3M	148.778	146.08	147.041	153.827	7.21363	7.24255
ATP5MC1	138.973	155.496	154.675	154.169	7.21174	7.28005
RPL26P36	152.699	141.49	140.757	134.955	7.21038	7.11744
TIMM8B	154.137	139.948	149.055	138.962	7.20987	7.17999
MGST1	152.243	141.474	142.689	147.194	7.20808	7.18925
APOBEC3C	127.272	166.335	161.785	133.988	7.20753	7.21807
DNAJC19P9	155.772	137.485	138.358	124.857	7.20583	7.05102
SERP1	150.645	141.808	140.598	148.059	7.2019	7.18318
TMA7	147.342	145.013	135.504	141.336	7.20141	7.1233
MLC1	140.701	150.903	145.204	128.311	7.19773	7.10599
AGPAT2	135.197	156.238	164.771	125.232	7.19689	7.18984
EMD	138.761	152.034	169.232	143.794	7.19375	7.29933
TBCA	140.631	149.431	140.144	137.314	7.19013	7.12649
SDHC	143.351	146.373	139.5	131.307	7.18846	7.09174
VPS29	148.689	139.044	140.739	141.242	7.17858	7.14965
YWHAQ	150.384	135.871	141.253	140.081	7.17121	7.14636
RAB8A	145.301	140.812	130.09	136.926	7.17049	7.07155
TESC	148.748	137.333	151.375	150.849	7.17033	7.24899
BABAM1	143.009	142.445	150.205	135.906	7.16719	7.17048
MTDH	141.514	143.83	135.78	141.569	7.16663	7.12592
PPP1R35	141.035	144.048	138.967	127.011	7.16533	7.06597
METTL9	145.408	139.423	134.085	137.55	7.16405	7.09611
SPCS1	148.566	136.073	143.191	148.586	7.16309	7.19858
MRPL34	146.319	137.958	133.335	134.705	7.16127	7.07703
YWHAB	143.162	141.001	142.02	142.229	7.16069	7.16113
LSM3	148.654	135.174	122.842	140.917	7.159	7.05398
PF4	147.613	135.82	92.34	122.47	7.15701	6.76029
LMNB1	142.617	140.545	134.635	132.068	7.15564	7.06987
EIF2S2	139.751	143.19	129.16	133.751	7.15452	7.04937
GNA15	143.346	139.268	145.23	140.86	7.15287	7.17038
MRFAP1	139.735	142.52	144.635	139.932	7.15104	7.16273
TOP2A	138.492	142.964	129.028	142.935	7.14698	7.09783
GTF3A	142.711	138.119	126.014	141.423	7.14379	7.07381
MRPL57	140.424	140.36	153.578	151.769	7.14356	7.26372
ARPC1A	135.227	145.515	131.199	136.806	7.14334	7.07684
SOX4	136.382	144.308	143.394	156.563	7.14308	7.2382
SUMO1	144.52	136.102	130.008	139.08	7.14273	7.08262
APRT	131.952	148.382	147.701	146.505	7.14126	7.21046
NDUFA7	146.459	133.548	157.234	135.968	7.13958	7.20556
HNRNPC	144.194	135.613	131.628	129.4	7.13856	7.03907
RNF5	144.625	135.08	116.287	129.517	7.13804	6.95306
GGCT	137.962	141.593	142.525	132.429	7.13727	7.1135
MRPL9	143.832	135.43	131.426	125.13	7.13577	7.01434
PPP1CA	133.266	145.923	161.863	153.081	7.1354	7.30808
MORF4L1	147.633	130.982	122.54	133.329	7.13245	7.01049
VAT1	136.749	141.575	141.458	129.867	7.13095	7.09448
EDEM2	138.972	139.25	138.595	136.047	7.13043	7.11188
MRPL44	148.379	128.425	144.454	134.181	7.12311	7.13255
MSMO1	137.584	138.969	129.926	127.767	7.12181	7.02066
LMO2	141.747	134.797	130.249	128.78	7.12176	7.02806
BLVRB	137.192	138.999	135.382	129.137	7.11993	7.05809
ATP5MJ	141.923	133.443	136.558	145.304	7.11565	7.14905
SPN	136.895	135.618	120.038	131.956	7.10073	6.98865
CLEC11A	130.571	141.494	154.401	133.035	7.09837	7.1771
CNPY2	134.773	136.446	132.6	131.283	7.09391	7.05464
RPS18P12	142.417	128.62	101.818	151.016	7.09295	6.99341
SMS	139.441	130.798	129.225	125.745	7.08873	7.00546
SNHG3	145.055	124.375	133.279	131.805	7.08443	7.06115
PTMS	118.592	150.183	134.533	137.859	7.08095	7.10009
NUCB2	133.866	134.773	134.482	126.205	7.08022	7.0372
IL2RG	135.524	132.909	113.775	125.636	7.07913	6.91534
BAX	121.742	146.538	150.628	140.922	7.07831	7.19746
TMEM126A	130.026	138.166	151.926	146.369	7.07784	7.23024
COPE	131.504	136.3	135.597	129.295	7.07577	7.06011
PSMA2	135.566	132.164	127.088	136.796	7.07537	7.05465
PLAC8	134.917	132.711	134.267	134.48	7.07483	7.0808
MGAT2	137.7	129.922	130.981	126.704	7.0748	7.02062
ALKBH7	132.239	134.73	153.837	156.07	7.0713	7.28497
NUTF2	136.901	130.068	140.019	127.766	7.07129	7.07567
SLBP	133.754	133.001	142.391	139.476	7.07015	7.14907
LSM1	135.225	131.499	119.179	121.679	7.06998	6.92396
NDUFB8	134.585	131.241	128.41	127.726	7.06515	7.01198
RPL5P4	146.004	119.789	139.096	120.999	7.06497	7.03394
CCT7	138.609	125.45	141.68	143.431	7.0556	7.16546
RANBP1	130.89	133.133	135.175	123.052	7.05541	7.02363
PSMG1	131.443	130.848	133.932	131.113	7.04598	7.06094
IRF2BP2	133.762	128.224	124.385	128.229	7.04431	6.99217
PPP1CB	137.302	124.498	123.78	123.122	7.0433	6.95943
DUSP23	136.19	125.327	134.338	134.064	7.04175	7.07897
UQCRC2	135.946	125.504	133.225	134.346	7.04139	7.07452
JPT1	129.739	131.167	125.785	130.463	7.0384	7.01262
SAMD1	127.687	132.522	130.515	131.388	7.03457	7.04386
CDKN3	131.269	128.659	127.486	130.497	7.03303	7.02227
BSG	125.787	133.852	146.325	133.223	7.03144	7.13723
TMEM106C	132.524	127.083	135.061	129.028	7.03125	7.05577
SLC1A5	127.365	132.194	135.537	128.31	7.03099	7.05445
ATP1B3	130.496	128.953	123.353	137.972	7.03039	7.0407
SSNA1	134.888	123.737	138.453	133.263	7.02583	7.09654
TMEM123	125.845	132.569	128.349	129.594	7.02467	7.02205
MRPL58	128.581	129.164	121.283	118.029	7.02095	6.91475
ASF1B	132.487	125.179	140.237	134.651	7.02051	7.11316
RPS3A	130.116	127.43	122.62	124.211	7.01984	6.95903
TMED10	131.169	124.542	111.279	120.24	7.00961	6.8674
HSD17B11	129.507	126.01	115.393	120.094	7.00853	6.8917
C6orf62	112.574	142.505	140.296	122.216	7.00606	7.04719
RPS3AP5	132.143	122.809	115.873	139.723	7.00536	7.00897
NHERF1	126.981	127.618	127.349	125.184	7.00338	6.99171
SAP18	129.903	124.636	124.517	134.071	7.00304	7.02563
ANXA7	134.392	120	121.394	126.344	7.0022	6.96427
CYBA	114.033	140.286	142.692	125.254	7.0018	7.07653
MRPL37	127.076	126.993	130.95	129.255	7.00039	7.03455
PDIA3	128.165	125.649	122.666	122.831	6.99896	6.95127
MRPL54	119.247	134.35	145.377	135.603	6.99773	7.14456
PSMA4	130.087	123.343	119.611	117.083	6.99679	6.89902
MRPL14	127.242	126.151	129.819	130.814	6.99657	7.0369
SRSF6	126.24	126.899	118.805	109.277	6.99514	6.84601
NDUFV2	130.489	122.463	119.383	141.368	6.99408	7.03755
MACROH2A1	127.841	124.991	122.069	122.486	6.99341	6.94577
TMEM14C	127.825	124.908	122.123	138.649	6.99284	7.03767
POLR2K	124.127	128.067	122.375	128.472	6.98979	6.98212
TIMM23	126.678	125.002	127.88	122.514	6.98686	6.97953
CCNG1	132.719	118.775	122.504	120.973	6.98581	6.93944
MAF1	121.845	128.764	125.345	121.708	6.98076	6.96031
SNRNP40	128.106	121.634	127.121	122	6.97579	6.97224
SFPQ	126.991	121.539	121.913	125.455	6.96884	6.96213
HMGB1P6	117.745	129.637	117.913	135.14	6.96222	6.99465
RPL22	125.56	121.646	127.81	119.694	6.9612	6.96292
BTF3P10	114.638	132.331	112.892	132.626	6.95982	6.95139
BZW2	123.684	123.265	113.54	114	6.95971	6.84261
TPT1P6	126.843	119.697	124.574	111.079	6.95733	6.89271
SARAF	127.677	118.721	114.074	116.614	6.95651	6.86225
COMMD7	120.887	125.469	125.996	117.339	6.95627	6.93861
TMEM35B	123.522	122.788	116.932	119.987	6.95599	6.90038
TMEM50A	122.569	123.631	119.238	129.239	6.95536	6.96853
NDUFB11	124.738	121.201	131.788	126.632	6.95384	7.02469
HPF1	113.409	132.363	108.42	119.716	6.95287	6.84634
C4orf3	128.952	116.643	118.78	132.897	6.95184	6.98685
GRK2	121.639	123.835	139.863	117.053	6.95113	7.01634
FSCN1	120.209	125.126	131.469	113.757	6.95032	6.94968
AURKB	123.221	122.099	107.462	130.113	6.95024	6.90433
MIS18A	118.821	126.479	123.214	122.447	6.95012	6.95222
SPINT2	123.466	121.741	120.623	111.284	6.94958	6.86979
TRBC2	126.288	118.358	101.807	96.9747	6.9463	6.64948
MIR223HG	115.701	128.741	111.436	105.317	6.94511	6.77316
SHMT2	121.321	122.316	133.863	123.46	6.94039	7.0186
MGST2	131.317	111.148	118.601	132.602	6.93348	6.98415
C1orf43	119.443	122.915	111.437	117.316	6.93286	6.8502
NDUFA11	119.941	122.347	120.601	119.246	6.93244	6.91796
BLOC1S1	122.247	120.041	125.313	113.095	6.93244	6.90934
TENT5A	122.499	119.669	113.285	111.92	6.93173	6.82785
RAB5C	121.592	120.513	110.856	111	6.93136	6.80643
SDCBP	124.241	117.822	121.924	120.945	6.93111	6.93587
ST13	120.882	119.661	112.938	112.396	6.92209	6.82867
HNRNPUL1	114.582	125.756	125.748	117.322	6.92088	6.93705
SRM	119.661	120.654	126.623	115.14	6.92074	6.92934
SEPHS2	121.673	118.019	124.143	128.149	6.91703	6.99034
HNRNPH2	117.941	121.702	121.693	120.076	6.91673	6.92937
ANPEP	113.004	126.527	124.95	117.542	6.91606	6.93364
HMGN1	127.94	111.564	99.485	119.921	6.9159	6.79055
SSR4	114.545	124.847	128.963	123.337	6.91524	6.99039
EAPP	120.83	118.405	112.533	120.315	6.91429	6.87559
CANX	121.302	117.76	115.48	116.565	6.91326	6.87064
SUMO3	125.508	113.449	123.822	122.45	6.91263	6.95578
FKBP2	113.042	125.747	130.539	123.853	6.91162	7.00221
ANP32E	115.209	123.512	110.261	113.817	6.91122	6.82068
MRPL23	127.548	110.147	109.572	105.406	6.90505	6.7614
CREG1	124.294	113.247	104.414	113.708	6.90413	6.78216
SELL	127.386	110.09	116.986	124.157	6.90373	6.92567
XRCC5	115.902	121.483	122.993	123.783	6.90319	6.9587
RTN3	120.575	116.272	115.892	112.471	6.89994	6.84776
BASP1	116.781	120.009	107.647	111.139	6.8996	6.7865
CCNB2	120.291	116.378	109.648	123.165	6.89887	6.87537
PLIN2	120.883	115.729	113.144	112.858	6.89853	6.8329
NDUFS4	120.765	115.264	118.715	121.953	6.89499	6.92284
AHCYL1	119.28	116.33	111.184	108.713	6.89245	6.79375
PRDX2	118.717	116.833	117.254	103.095	6.89209	6.79668
MRPL11	111.205	124.097	122.82	123.369	6.89058	6.95529
DNPH1	118.121	115.83	111.498	107.253	6.88235	6.78628
HSPA1A	115.943	117.614	113.32	120.419	6.87993	6.88105
PRPF19	118.65	114.759	125.747	119.571	6.87903	6.95022
JUNB	119.604	112.911	119.601	123.079	6.87354	6.93475
GNG5	114.792	116.637	125.248	115.196	6.86684	6.92151
DPY30	117.033	113.253	109.187	117.383	6.85976	6.83649
ITPA	118.924	111.267	118.184	108.429	6.85917	6.83676
CD37	113.328	116.414	123.147	115.771	6.85638	6.9124
ARL8B	119.461	110.041	108.015	113.249	6.85488	6.80261
RBMX	112.748	116.72	117.653	113.778	6.85467	6.86685
MTCH2	117.76	111.668	111.011	106.966	6.85442	6.78121
TMEM147	114.837	114.284	119.881	111.991	6.85251	6.86957
TMEM219	115.736	113.16	113.908	119.657	6.8511	6.87998
CCT5	116.618	111.889	111.476	110	6.84866	6.80398
APH1A	111.096	117.368	117.038	112.663	6.84839	6.85612
SCCPDH	119.229	109.058	109.918	117.515	6.84729	6.84193
TRA2A	118.862	109.423	117.404	113.52	6.84728	6.86371
EVI2B	109.63	118.521	107.568	114.791	6.84644	6.80966
SLC25A3	109.7	118.298	117.781	115.661	6.84547	6.87923
UQCRHL	119.47	108.172	104.9	121.66	6.84324	6.83643
SIVA1	114.67	112.741	112.681	112.61	6.84179	6.8284
TMEM14A	121.154	105.744	99.9904	106.916	6.83856	6.70672
SLC43A3	115.241	111.608	115.871	110.048	6.83825	6.83238
EIF4B	114.509	111.582	110.665	107.286	6.83347	6.78104
ARRB2	115.741	110.27	111.409	108.281	6.83296	6.7924
PPT1	114.372	111.588	102.689	104.129	6.83264	6.7061
LITAF	110.527	114.693	115.871	123.536	6.82794	6.91532
TIMM9	111.576	113.015	116.749	115.66	6.82394	6.87289
ODC1	117.611	106.761	107.272	108.129	6.82255	6.76421
HSPD1	116.094	107.816	108.652	108.688	6.81961	6.77703
SUPT4H1	112.746	111.114	120.156	116.484	6.81928	6.89869
STX10	111.977	111.725	115.198	111.215	6.81827	6.8355
PNRC1	112.584	110.629	105.558	96.9873	6.81515	6.67628
THOC6	113.688	108.505	114.095	99.5035	6.80859	6.7522
NAA20	112.404	109.745	109.682	118.587	6.80831	6.84718
VDAC3	119.776	102.232	108.122	108.46	6.8074	6.77203
ARL6IP5	107.673	114.233	105.061	115.557	6.80675	6.79843
ECHS1	112.24	109.213	112.526	115.261	6.80383	6.84415
GLUL	110.335	110.294	102.236	101.219	6.7985	6.68268
KRTCAP2	108.353	112.266	104.306	106.344	6.79843	6.73234
PKM	108.232	112.361	124.173	105.978	6.79826	6.85892
ELAVL1	110.717	109.833	102.029	98.8115	6.79798	6.6642
ARF6	111.487	108.943	113.232	106.93	6.7972	6.79547
UQCRFS1	113.682	106.561	104.93	106.707	6.79599	6.73901
MCM7	120.283	99.7672	116.856	101.24	6.79474	6.78199
UBE2N	115.179	104.836	102.375	108.766	6.79452	6.73567
RHEX	109.24	110.523	112.293	111.395	6.79288	6.81819
MYBL2	108.918	110.754	121.5	101.326	6.79228	6.81267
VKORC1	111.206	108.435	109.281	90.1704	6.79208	6.65429
CIAO2A	113.943	105.519	105.886	117.182	6.79091	6.81421
BTG1	108.923	110.533	110.75	99.9412	6.79087	6.73262
SNHG5	112.288	106.996	97.5395	121.795	6.78975	6.79008
HLA-DRB1	110.324	108.924	124.56	105.791	6.78952	6.86016
UBE2R2	109.644	109.382	110.108	99.9945	6.78807	6.72862
MCM6	112.914	105.836	96.4501	95.7241	6.78627	6.60121
ERP29	113.93	104.591	114.658	113.556	6.78477	6.84683
THRAP3	101.514	116.891	119.556	103.762	6.78402	6.81581
NASP	103.791	114.41	104.187	102.607	6.78267	6.70594
MT-TT	101.92	115.581	83.157	100.528	6.77808	6.53671
CSF2RB	110.124	106.512	98.9219	110.709	6.77239	6.7254
FADS2	110.78	105.71	113.14	105.872	6.77143	6.78798
SSBP1	111.496	104.966	102.764	114.727	6.77124	6.77802
SNORD13E	107.799	108.429	65.5661	62.1175	6.7697	6.01885
PHF5A	109.055	107.06	115.396	100.664	6.76895	6.76858
AP3S1	113.239	102.874	91.1917	113.261	6.76893	6.68967
SERINC3	106.7	109.366	107.752	115.299	6.76863	6.8141
RTRAF	113.078	102.898	104.441	111.456	6.76802	6.7675
MLF2	109.42	106.533	108.867	97.127	6.76787	6.7004
PGRMC1	112.709	103.181	93.4271	90.2572	6.76746	6.53671
ZYX	105.114	110.758	115.356	109.666	6.76734	6.82669
PFDN5	108.952	106.665	103.753	113.246	6.76565	6.77478
DAZAP2	112.1	103.149	107.811	106.823	6.7632	6.75911
LAMTOR4	105.042	109.496	104.904	94.6694	6.75848	6.65517
RPL26L1	113.801	100.013	113.734	118.5	6.75364	6.87181
KPNB1	107.32	106.259	98.578	107.2	6.75207	6.6989
IFITM3	101.098	112.013	108.361	110.568	6.74894	6.78744
ZMAT2	103.851	109.067	97.5112	100.939	6.74764	6.6471
YBX1P1	87.6769	125.238	116.42	111.308	6.74762	6.84378
GRB2	104.672	108.199	104.599	105.33	6.74733	6.72744
POLE3	103.739	108.965	110.111	106.019	6.7462	6.76904
LINC00674	105.644	106.755	99.7884	112.399	6.74415	6.74273
PPA1	106.272	106.029	102.312	107.342	6.7435	6.72557
RPL39L	109.365	102.903	93.0586	99.0473	6.74327	6.6007
HAUS1	107.362	104.79	93.3996	100.195	6.74249	6.61173
TPM4	110.722	100.976	78.7231	75.3386	6.73943	6.28597
PSMG3	107.264	104.307	108.151	102.831	6.73858	6.73458
TNFSF13B	112.035	99.5323	105.312	107.648	6.73855	6.74793
PPP1R18	107.823	103.632	106.609	101.1	6.73779	6.71225
ARL6IP4	104.071	107.335	118.232	106.794	6.73746	6.82672
TMBIM4	106.236	104.996	99.3713	99.0419	6.73628	6.64683
UFC1	106.362	104.554	104.54	115.486	6.73414	6.79458
RPL5P1	104.182	106.66	115.527	141.008	6.73364	7.01422
THYN1	108.176	102.599	101.091	96.4052	6.73318	6.64022
CAPNS1	99.0364	111.697	118.298	105.999	6.7329	6.82207
SSR2	104.168	106.52	112.687	103.767	6.73259	6.77118
EI24	101.086	109.494	102.38	104.48	6.73187	6.70639
TBCB	108.049	102.509	114.245	104.46	6.73171	6.78598
ENY2	112.808	97.51	92.6446	99.0878	6.73008	6.59792
NONO	108.864	101.314	103.624	100.058	6.72913	6.68427
PLEK	107.039	103.122	94.9106	96.0984	6.72902	6.59252
ANP32A	104.53	105.074	106.371	106.348	6.72523	6.74631
MFNG	104.943	104.397	100.753	96.3928	6.72342	6.63768
AHSA1	104.812	103.589	107.675	100.229	6.717	6.71359
SNAPIN	102.214	105.928	102.069	99.5579	6.71522	6.66978
GMPR	104.728	103.226	110.178	107.899	6.71393	6.78187
HSPE1P2	103.713	104.052	104.897	108.983	6.71263	6.75409
SQLE	108.175	99.4612	101.063	101.313	6.71175	6.67508
RPL17P39	105.041	102.488	99.7884	128.04	6.71101	6.84442
CD82	98.7789	108.341	114.29	104.354	6.70819	6.78558
CAPG	99.8939	107.15	116.193	108.846	6.70767	6.82679
SNORD14A	109.932	96.584	69.4498	128.552	6.70401	6.64387
PCMT1	104.913	101.573	107.155	101.146	6.70381	6.71632
OCIAD1	103.875	102.054	99.2804	95.7821	6.69995	6.62251
ANAPC11	106.092	99.6563	102.217	108.654	6.69869	6.73383
NFE2	104.816	100.637	106.559	100.416	6.69664	6.70719
DTYMK	108.851	96.5688	94.8385	105.968	6.69641	6.66396
EIF1P3	85.2068	119.658	89.6303	104.028	6.69254	6.6122
IFT25	105.519	99.246	97.0995	90.7853	6.69185	6.56898
THAP11	101.134	103.336	97.1643	103.495	6.68979	6.66291
RSL24D1	105.761	98.6706	96.2606	106.162	6.68952	6.67541
SOCS1	102.349	101.744	106.225	99.6043	6.68716	6.69926
NDUFB1P1	107.32	96.7359	98.8645	97.9703	6.68689	6.63543
CKLF	110.975	92.9864	94.6887	109.633	6.68623	6.68875
NDUFA3	100.073	103.587	105.03	102.08	6.68412	6.70811
NCF4	95.2911	108.284	102.879	94.1236	6.68352	6.63664
POP7	104.699	98.8444	98.2184	94.1041	6.6833	6.60231
ECH1	99.608	103.763	110.058	99.6201	6.68209	6.72573
ZNF22	101.289	101.802	95.9291	106.603	6.68013	6.67619
PSMB10	100.984	101.988	108.114	101.582	6.67929	6.72585
UBALD2	98.1563	104.525	100.494	95.1308	6.67724	6.62662
KLHDC3	96.192	106.366	103.792	104.293	6.67637	6.71483
MRPS15	101.391	101.133	100.904	107.395	6.67613	6.7163
TM7SF3	102.41	99.6986	93.3704	97.4831	6.67319	6.59136
CSK	98.191	103.892	102.547	96.9789	6.67301	6.65482
EIF3H	106.18	95.7968	102.54	106.672	6.67226	6.72255
MRPL16	102.439	99.2554	106.282	105.628	6.67026	6.74086
TEX30	109.023	91.3698	96.5742	101.928	6.66101	6.64747
SLC39A3	96.6008	103.739	102.951	100.391	6.66064	6.68189
H2AZ2P1	96.1814	104.035	112.808	89.4067	6.65975	6.67394
RTN4	97.8438	102.21	93.8458	97.4178	6.6586	6.59443
EIF3D	100.466	99.5085	101.455	100.969	6.65803	6.67542
NORAD	102.111	97.3602	91.2111	96.6456	6.65443	6.56877
ERG28	98.8038	100.5	93.0499	96.7828	6.65323	6.5837
YIF1A	98.4977	100.803	110.899	105.549	6.65321	6.77115
MOB1A	103.059	96.2295	97.7483	98.633	6.65312	6.63213
FUS	96.7096	102.559	104.258	96.2162	6.65298	6.66159
MPC2	100.035	99.198	69.4131	90.0139	6.65273	6.33474
MRPL52	95.5534	103.536	108.857	108.847	6.65169	6.77942
SARNP	102.309	96.74	100.134	100.194	6.6514	6.66056
SSR1	101.491	97.5505	96.8517	98.0156	6.65135	6.62108
PPA2	108.208	90.6005	98.964	102.39	6.64968	6.66785
U2AF2	99.7305	98.6378	106.293	98.6665	6.64651	6.6932
RPL6P10	92.1872	106.171	107.817	108.774	6.64644	6.77209
HDAC1	102.268	96.0808	99.363	95.3361	6.64637	6.61985
MRPL36	100.026	97.8355	91.6814	93.7461	6.64285	6.55019
ATP6V1G1	100.093	97.5798	100.366	101.425	6.64149	6.67095
SERBP1	97.5869	99.7244	95.5721	98.6961	6.63888	6.61668
POLR2E	93.6063	103.143	105.662	90.5628	6.63481	6.631
CD164	97.0871	99.5094	86.684	94.413	6.6337	6.51646
CLTB	95.6851	100.361	104.635	87.7894	6.6297	6.60306
DDX17	101.828	94.0057	93.3635	91.6928	6.62814	6.54733
RPA3	98.247	97.4371	102.66	110.314	6.62705	6.74802
CDC123	101.476	93.8854	111.889	103.408	6.6247	6.76353
HLA-E	94.6215	100.737	107.916	103.195	6.62468	6.73546
RPA2	102.478	92.5852	99.2343	92.3681	6.62251	6.59695
YWHAG	95.7132	98.7389	102.616	90.9525	6.61803	6.61153
GHITM	101.074	93.2952	87.4698	93.793	6.61743	6.51777
PSMC4	98.0088	95.8579	99.0058	90.5184	6.61373	6.58138
SLC7A5	99.923	93.8828	97.6063	98.0046	6.61328	6.62652
GTF2A2	97.3291	96.3218	96.3417	99.2345	6.61214	6.62627
SCD	101.58	91.3741	83.0143	87.1504	6.60699	6.42765
SAE1	101.635	91.248	98.9351	95.6523	6.60646	6.61903
SUPT16H	96.8383	95.8466	92.5092	92.5129	6.605	6.54707
BTF3L4P2	86.7381	105.922	77.3889	89.8234	6.60481	6.40269
CSE1L	97.2692	95.0485	86.4396	89.7354	6.60227	6.47715
YEATS4	97.4251	94.7883	92.8221	98.8194	6.6015	6.59724
TMEM109	91.2955	100.555	105.235	91.1754	6.5988	6.63234
RPS10	97.5497	94.0054	102.027	94.6066	6.5966	6.63397
MCM2	93.5934	97.8692	98.3906	93.8896	6.59591	6.602
TFDP1	96.7431	94.6541	92.9298	93.2228	6.59542	6.55576
MRPS35	101.253	89.9622	101.857	102.137	6.59407	6.68645
PFDN4	102.909	87.9983	85.9014	93.4739	6.59177	6.50283
DEK	93.3658	97.0657	90.5562	91.5755	6.5882	6.52459
PFDN1	99.4641	90.8536	89.6489	91.1947	6.58735	6.51447
MRPL1	96.0925	94.2233	96.1312	91.0539	6.58733	6.56365
RNF167	98.8738	90.7126	103.037	101.681	6.58185	6.69152
RAD23B	100.466	88.9739	86.8525	96.7437	6.58075	6.53602
APMAP	101.891	87.4609	92.571	94.5164	6.58009	6.56291
CYCS	98.5851	90.4908	92.3903	91.2348	6.578	6.53625
EIF4G2	100.276	88.7309	90.5564	89.0596	6.57748	6.50475
PSMD8	87.5793	101.045	94.0891	89.9923	6.57459	6.53979
DHX9	95.9777	92.42	81.4369	83.7774	6.57287	6.38556
PYGL	95.3454	92.9482	96.73	86.5321	6.57208	6.53342
YWHAZ	93.4657	94.6122	89.3474	89.004	6.57045	6.49467
TXNDC12	97.7799	90.2574	87.4778	90.772	6.57014	6.49385
BRI3	92.3648	95.6145	100.099	103.727	6.5697	6.68529
SYNGR2	93.0732	94.8903	105.019	93.3128	6.56958	6.64625
NOP58	94.6686	93.1987	99.9713	93.7531	6.56885	6.61268
COX7A2L	93.7942	93.3162	91.2428	98.9039	6.56308	6.58606
YTHDF2	96.0222	91.0325	92.7238	88.3069	6.56266	6.51594
SSRP1	91.8329	94.7841	93.5894	96.6819	6.55932	6.587
OSM	90.6632	95.91	87.1877	87.4235	6.55898	6.46443
HNRNPA0	93.5739	92.9182	93.5887	91.9593	6.55836	6.55112
FTH1P8	99.3265	87.1107	88.9813	80.8461	6.55794	6.42482
RPS28	95.3967	90.8599	102.897	92.8621	6.55656	6.6276
CDK2AP1	100.334	85.7918	88.5518	94.3544	6.55555	6.53065
SPG21	97.6502	88.4748	95.4959	90.6537	6.55555	6.55574
ATP5F1A	91.8529	93.8473	94.3788	95.1755	6.55229	6.58161
RPA1	96.4778	88.7442	85.0649	85.5199	6.54861	6.43116
CDT1	85.6147	99.3796	107.321	92.9937	6.54685	6.66046
HMGB3	96.5954	88.3821	87.5762	92.118	6.54672	6.50537
TRGC2	101.138	83.6531	86.1944	83.5945	6.54528	6.42449
HMGN4	99.3141	85.2475	85.9122	86.1608	6.54351	6.44355
HBG2	99.6729	84.7897	71.786	84.2899	6.54274	6.30447
PRNP	97.0471	87.188	82.8836	80.1874	6.54098	6.36694
VPS72	91.5196	92.6935	92.3967	93.8329	6.54081	6.55635
AHCY	91.9978	92.2004	85.0363	87.7935	6.54069	6.44981
CKS1B	93.0208	90.7829	84.9339	92.7472	6.53764	6.48929
MTA2	92.534	91.07	89.5387	80.1089	6.53608	6.42331
ESD	93.0615	90.4629	89.3579	89.3546	6.53546	6.49755
UQCRB	95.1784	87.9704	86.0213	92.0948	6.53254	6.49278
METAP2	89.9073	92.9049	83.9903	87.7084	6.52992	6.44044
CSDE1	92.3281	90.3562	92.2087	89.183	6.52892	6.51878
RRS1	89.0474	93.6185	97.8546	96.3348	6.52877	6.6161
PSMD11	92.6561	89.8115	92.021	93.278	6.52722	6.5492
PSMD4	87.8097	94.6362	83.625	84.4393	6.52705	6.40994
LARP1	93.0892	89.2988	83.225	88.4987	6.5266	6.44065
ELOB	94.2689	87.8502	91.7434	96.2839	6.5245	6.57006
PPP3CA	91.583	90.4081	90.447	78.8097	6.52349	6.42002
UBE2B	92.8305	88.9122	87.1169	87.8648	6.52154	6.46746
IGFBP2	85.9486	95.611	103.289	88.5521	6.5201	6.59873
NOL7	94.0464	87.406	95.1874	86.9309	6.51926	6.52449
SNRPB	89.1684	92.2331	95.7282	87.8254	6.51886	6.53569
SMDT1	96.5525	84.7846	90.2189	88.4602	6.51835	6.49729
NFU1	93.8573	87.4375	90.2304	95.7732	6.51802	6.55462
DAP	92.1827	89.0797	92.3411	87.7468	6.51777	6.50849
UBE2SP2	79.8193	101.435	92.3595	79.0445	6.5177	6.43799
SNHG29	89.0427	92.0728	98.9961	88.3817	6.51661	6.56512
NDUFA2	97.707	83.1415	88.573	85.1681	6.5145	6.45731
MRPL24	93.7188	86.4875	87.229	99.6098	6.50943	6.56101
NDUFC1	96.7819	83.3042	82.4349	92.7237	6.50848	6.4689
MZT1	94.937	85.1092	86.5489	91.9568	6.50816	6.4959
PTBP1	86.962	93.0481	93.8046	84.6421	6.50787	6.49543
RGS19	88.706	90.9301	92.26	87.7307	6.50491	6.50772
MRPS16	88.3385	91.1666	93.5145	99.6735	6.50387	6.60872
SEPTIN6	90.6448	88.4796	82.8508	87.5658	6.50084	6.42975
MNDA	91.052	88.0348	79.2558	80.5318	6.50054	6.33796
SRSF5	86.964	91.7545	87.2396	92.2055	6.4976	6.50339
LPXN	92.427	86.1094	84.9436	86.6986	6.49615	6.43997
NME4	86.0278	92.3054	98.064	82.0837	6.49452	6.50896
TIMMDC1	92.116	86.001	86.9244	92.7987	6.49279	6.5056
FARSA	84.1846	93.7494	86.7102	90.2413	6.49132	6.48342
STT3B	90.1802	87.6592	83.4577	87.0706	6.49057	6.43069
SDHB	88.4019	89.4234	86.6501	88.6363	6.49045	6.46994
MRPL45	91.9079	85.6414	86.0851	91.6038	6.48824	6.48936
MRPL20	91.0705	86.4225	81.985	82.2837	6.48778	6.37737
HSD17B10	90.8847	86.4423	90.8186	85.011	6.48645	6.47435
IMMT	90.7293	86.5137	84.9609	79.8201	6.48577	6.38181
GATA1	78.965	98.0262	81.39	72.516	6.48374	6.28453
CDC42SE2	89.1028	87.8716	86.194	80.2281	6.48361	6.39594
LMAN1	90.3598	86.2495	77.869	99.0649	6.48066	6.48328
ESYT1	84.6894	91.8121	85.5959	87.515	6.47979	6.45212
GLB1	85.8616	90.51	82.6007	85.4274	6.47874	6.40963
AP1S1	84.6661	91.5546	88.8836	84.8852	6.47752	6.45754
RPIA	96.3714	79.7608	81.7352	84.074	6.4768	6.39068
ELOVL5	92.3689	83.6776	84.6182	87.3231	6.47611	6.44246
ARPC5	88.7175	87.3075	83.7973	85.5132	6.47594	6.42047
MYB	91.0891	84.6216	85.5027	89.1273	6.47339	6.46459
RAC1	89.8451	85.862	94.1897	91.0766	6.47336	6.54895
TPRKB	92.0922	83.4957	90.8752	98.9751	6.47239	6.58384
SLC45A3	90.6527	84.6402	88.6092	84.6012	6.46999	6.45294
COA4	90.2918	84.5815	84.5597	91.8931	6.46657	6.4794
HHEX	87.7442	87.1248	83.223	87.3002	6.46654	6.43065
LAMP1	89.259	85.5884	88.8206	86.8897	6.46636	6.47338
ALKBH5	86.2156	88.0973	89.4152	86.9366	6.46199	6.47858
UBE2L3	87.8783	86.3827	87.3918	88.6937	6.46157	6.47643
NCBP2AS2	88.0239	86.1569	84.1129	84.8919	6.46091	6.41789
ITM2B	90.3732	83.6865	82.7124	84.557	6.45992	6.40318
TUBB4B	79.9314	94.1104	99.1189	88.5431	6.45977	6.56729
CXCR4	93.4906	80.5164	78.1137	82.7276	6.45949	6.34732
BNIP3L	88.5468	85.0948	96.3652	114.591	6.45649	6.73441
AHSP	78.0419	95.5273	66.3992	61.077	6.4559	6.01654
INKA1	84.4864	88.4549	100.948	93.8076	6.45073	6.62026
ALDH18A1	87.7767	85.1443	78.4008	82.9108	6.45056	6.35148
BIRC5	83.866	89.0238	84.4431	84.8517	6.4503	6.42034
DCXR	79.5846	93.1983	87.4499	86.0458	6.44942	6.45529
ATP6V1E1	92.3584	80.4102	89.5863	83.106	6.4493	6.44867
ABHD10	94.5615	77.9842	90.0822	82.0495	6.44746	6.44404
ADIPOR1	86.8768	85.4469	84.9468	84.9726	6.44562	6.42559
NME1	87.9821	84.3004	83.2788	86.8145	6.44528	6.42705
SAC3D1	86.4343	85.724	100.051	93.7049	6.44426	6.61291
TKT	81.8287	90.3163	94.324	86.6571	6.44415	6.51555
TOMM5	88.5355	83.4223	88.1843	86.1866	6.44259	6.46247
PBDC1	85.9256	85.8346	87.7993	82.9564	6.44095	6.43259
HSPA9	87.7912	83.9506	81.6609	80.6425	6.4408	6.36022
PARL	93.7685	77.7982	86.0903	88.9939	6.43935	6.46829
RRM1	82.3076	88.3816	81.998	89.7132	6.43203	6.44055
NUSAP1	84.662	85.7662	79.7459	80.2833	6.42985	6.34011
MAGED1	81.8079	88.3358	74.0434	74.8578	6.42747	6.23746
CALU	87.0011	83.0472	83.7602	82.9779	6.42667	6.39864
RPS9P2	82.387	87.1905	85.4431	88.8002	6.42272	6.46143
TRAM1	84.6321	84.9437	78.5473	77.8961	6.4227	6.30782
MED30	85.2814	84.0681	82.0021	83.784	6.4208	6.39048
TXNP4	73.9991	95.2202	84.7665	109.266	6.4197	6.61495
BUD23	78.8435	90.1656	89.0424	84.0292	6.41793	6.4518
RABAC1	80.252	88.6734	81.7783	76.8966	6.41722	6.328
SLC27A2	92.8497	76.0266	81.1317	77.6697	6.41681	6.32914
STMP1	84.9462	83.8576	79.2469	83.5492	6.4162	6.36454
NRROS	87.9038	80.745	78.9161	78.2152	6.41489	6.31407
RNU6-645P	71.5951	96.9966	103.554	74.1228	6.4144	6.48926
VBP1	84.5573	84.0232	85.2061	81.7431	6.41431	6.40045
NUDT1	85.4552	83.0355	85.426	88.5957	6.41355	6.45961
GALNT1	88.6959	79.746	78.712	86.2443	6.41314	6.38333
GOLPH3	84.1638	84.247	85.7045	81.442	6.41287	6.40213
PPIL1	86.2939	82.0294	81.0114	78.5647	6.41213	6.33607
LYL1	78.0276	90.2803	95.288	84.1934	6.412	6.50368
POLR3GL	86.3825	81.6803	77.4173	77.0325	6.40992	6.28956
SCAND1	73.4506	94.548	93.6558	85.9881	6.40938	6.50497
NOP53	80.9682	86.9555	97.3424	87.1853	6.40874	6.54325
PNN	81.705	86.0138	83.3351	81.4636	6.407	6.38196
HNRNPH3	86.2877	81.3276	80.9137	78.3185	6.40612	6.333
SS18L2	84.3588	83.076	80.33	83.1004	6.40459	6.37008
COX17	82.4037	84.6954	80.1545	83.0517	6.40173	6.36812
SRP72	80.9768	85.6016	80.5723	79.6996	6.39728	6.34227
YBX3	84.609	81.9066	79.9835	82.4497	6.39674	6.36136
TSN	87.7898	78.6716	82.4191	84.1817	6.39627	6.39747
SNRNP70	84.914	81.2879	87.8084	83.4608	6.39405	6.43687
UBE2D3	83.389	82.7018	79.4645	78.4694	6.3931	6.32133
TST	79.7613	86.2296	78.2394	75.6261	6.39224	6.28416
GNB1	82.0947	83.8714	79.7497	78.4832	6.39203	6.32403
COPRS	82.9251	82.9766	85.5088	80.9062	6.39147	6.39588
LMNB2	84.753	80.9953	83.8815	82.1383	6.39015	6.39249
TMX1	87.7742	77.8422	78.9342	79.3432	6.38902	6.32443
PRR14	79.916	85.4718	74.2316	72.3636	6.38705	6.21524
CNPY3	81.3581	83.5538	79.7285	79.1864	6.38294	6.33015
PSMA5	81.5772	83.3214	77.24	84.5902	6.38283	6.35606
SAP30	82.7478	82.093	81.5689	89.7678	6.38233	6.43743
RAB34	81.7227	82.9918	82.2759	79.4503	6.38124	6.35514
HNRNPA3P5	84.4796	80.2289	86.8507	93.0644	6.38118	6.50712
RBM42	81.2357	83.4427	80.9707	83.5011	6.38092	6.37913
TMEM97	82.9125	81.4161	81.5388	88.5223	6.37789	6.42678
CNN2	81.4064	82.8709	89.1425	85.1417	6.37745	6.46176
MED4	88.3706	75.3611	77.5704	77.795	6.37271	6.29797
CARD19	82.0983	81.5175	82.3476	80.672	6.3717	6.36649
SEC13	83.194	80.1423	82.8479	80.6148	6.36926	6.37036
CKAP4	82.5228	80.7904	72.7681	80.8706	6.36906	6.28206
GAPT	79.6787	83.6005	74.1376	76.6578	6.36876	6.25546
LYPLA1	79.6991	83.5524	73.9804	76.848	6.36852	6.25577
S100P	84.2255	78.8675	73.4466	84.52	6.36713	6.32163
MRPS2	81.4369	81.5111	84.5665	81.1702	6.36587	6.39005
AKR1B1	81.3777	81.555	79.6523	76.8835	6.36573	6.30866
TXNDC17	82.4816	80.3756	83.461	83.9378	6.36507	6.40428
UBL5P2	73.2446	89.3529	65.3106	65.3755	6.3628	6.05187
UCHL3	84.0494	78.4416	83.069	81.8497	6.36186	6.383
SRRM2	79.4298	83.0444	77.7706	77.135	6.36172	6.29375
RAB1A	82.8816	79.4376	77.6601	80.37	6.36036	6.3222
POMP	84.4345	77.7774	73.9474	82.0313	6.35941	6.30359
SPCS3	82.8931	79.2132	77.4947	73.5577	6.35849	6.25788
ATIC	83.0759	78.9993	82.9156	74.9275	6.35821	6.32051
DARS1	83.9529	77.9261	75.4923	84.7283	6.35649	6.34181
CS	82.6154	79.121	74.362	80.5492	6.35523	6.2938
SLC25A38	82.8056	78.6803	78.1589	72.6081	6.35302	6.25519
MICOS13	77.8146	83.029	88.0088	82.2067	6.34734	6.42807
HNRNPR	81.6819	79.125	75.5904	76.5281	6.34702	6.2679
MRFAP1L1	78.9501	81.576	84.5014	78.2275	6.34453	6.36395
EIF3A	68.4325	91.9035	79.3948	83.8919	6.34284	6.36883
TIPRL	84.3448	75.8897	79.0853	73.7092	6.34194	6.27421
RAB1B	69.5224	90.4002	95.0122	82.6442	6.33916	6.4891
RPL17P6	78.3149	81.5719	87.2025	102.558	6.33884	6.58316
EIF3J	80.2549	79.2837	68.2382	75.7142	6.33574	6.18935
CYP51A1	81.0499	78.4436	78.432	78.4467	6.33533	6.31178
CMPK1	84.6652	74.75	78.0031	79.0562	6.33463	6.31342
MRPL40	83.8912	75.2646	83.157	76.074	6.33231	6.33299
GON7	82.9433	76.2095	69.6302	92.189	6.33229	6.35596
TCP1	78.5217	80.5562	78.3035	74.8747	6.33161	6.27778
STIP1	77.5613	81.3126	86.3561	75.5932	6.32979	6.35711
DIAPH1	78.4167	80.4393	80.221	78.1719	6.32963	6.32547
FAM32A	80.9871	77.6074	76.7071	78.2566	6.32728	6.29429
MAPKAPK3	81.9882	76.5415	84.3678	81.9262	6.3267	6.39484
SKP1	83.5975	74.8645	74.6494	77.1036	6.32609	6.26447
MAD2L1	80.7529	77.3406	75.0629	75.638	6.32277	6.25457
ZFAS1	82.7449	75.3009	78.7491	85.233	6.32234	6.37488
COMMD8	80.3529	77.634	71.0477	82.9303	6.32181	6.2852
TIMM10	82.4611	75.4369	78.6563	83.4752	6.32101	6.35871
SF3A3	80.2157	77.5505	75.2983	76.9426	6.31982	6.26904
PPP2R1A	79.6879	77.2744	80.9708	75.892	6.31254	6.31164
XRN2	77.0286	79.8996	78.6185	96.2147	6.31223	6.46625
CDCA8	80.0745	76.7132	77.6962	70.6094	6.31096	6.23175
RPS27L	80.3274	76.3677	69.051	78.2685	6.31011	6.22226
TXNL4A	77.5611	79.0543	84.5119	84.0371	6.30939	6.41404
AVP	69.9391	86.5332	82.754	68.8247	6.30809	6.26283
FUCA2	79.7609	76.6287	82.9802	76.9677	6.30733	6.33939
ARL2	78.8307	77.5027	82.708	74.4002	6.30682	6.31386
NEDD8	77.8365	78.2528	75.3618	70.6332	6.3046	6.2094
NIFK	78.2	77.8427	77.249	72.7801	6.30417	6.2482
CNOT11	81.9627	74.0172	72.7547	72.761	6.3036	6.20472
SF1	76.3911	79.4177	78.4784	72.6527	6.30203	6.25862
DDX39A	79.6058	75.937	80.1633	81.8963	6.2996	6.35808
TPX2	77.8907	77.6494	75.1066	73.8117	6.29958	6.23762
RPS3P3	76.1076	79.2917	79.2946	80.6215	6.29829	6.3391
RBM8A	80.6805	74.642	71.7954	77.1116	6.29758	6.23752
MSN	73.5913	81.7026	83.2664	75.3229	6.29732	6.32723
KIFC1	78.0995	76.9509	75.9666	69.8978	6.29508	6.20813
STARD7	75.8502	79.011	71.143	72.2757	6.29334	6.18407
SRSF11	73.8935	80.6168	70.7419	77.6872	6.29011	6.23294
PPP3R1	74.447	80.0573	72.2309	71.1585	6.29006	6.18378
CENPH	76.8302	77.608	78.9579	75.8071	6.28945	6.29246
METTL26	74.9295	79.4729	77.9768	72.0346	6.28912	6.24804
VDAC2	80.0555	74.2491	70.4892	81.1023	6.28822	6.26295
TARS1	82.7349	71.561	75.0113	71.8991	6.28814	6.2183
LRR1	79.9642	74.2093	71.2361	67.0253	6.28701	6.13197
BCAS2	75.8694	78.2207	69.0287	75.448	6.28624	6.19453
RNU7-41P	115.929	38.06	46.3498	68.6953	6.2853	5.87092
RBM6	74.6488	79.3381	74.8516	68.5102	6.28528	6.1835
RAB10	80.292	73.6581	77.2855	72.0096	6.28494	6.24122
LSM6	80.5771	73.1751	73.5548	73.0906	6.28311	6.21573
PCBD1	71.8354	81.7871	91.2045	78.6015	6.28191	6.42464
TTC27	83.6096	69.5988	77.288	76.7268	6.27806	6.28554
GNAS	75.7337	77.323	71.193	72.9879	6.27665	6.19161
CRTAP	77.6674	75.3469	76.9889	71.7015	6.27626	6.23544
JARID2	77.4554	75.5066	69.9989	71.8647	6.27577	6.16856
CRYGD	71.4633	81.3666	70.4633	62.0076	6.27454	6.07115
C14orf119	83.0019	69.7291	75.6644	79.6726	6.27362	6.29771
PRELID1P6	79.1189	73.5345	72.7306	79.291	6.27289	6.26699
CDK1	79.5549	73.0955	65.8619	75.7093	6.27287	6.16562
RAB11A	79.0125	73.4278	74.6949	72.3301	6.27091	6.21941
FAM117A	75.7547	76.6323	76.6795	61.7994	6.27041	6.13421
CCDC124	70.6116	81.4688	79.0017	62.3348	6.26754	6.16326
BATF	75.6455	76.3046	87.4583	82.0321	6.26632	6.42198
KARS1	78.8099	72.9485	70.1631	76.9776	6.26452	6.22053
TMCO1	79.5684	72.1432	68.4492	82.3828	6.26408	6.2558
ORAI3	76.6719	74.9733	78.7804	76.1604	6.26346	6.29408
PAFAH1B3	73.4161	78.1834	87.2006	82.0708	6.26303	6.42014
MIEN1	76.8832	74.6533	77.8092	87.9431	6.26244	6.39019
TWF2	73.8904	77.5016	75.8702	74.1357	6.26108	6.24798
CDC37	77.2103	74.1276	72.0784	77.6505	6.26057	6.24535
LMAN2	74.9528	76.096	78.3696	75.4469	6.25785	6.2837
PRPF31	75.4959	75.4407	71.4908	68.4554	6.25679	6.1492
NDUFS8	72.2254	78.6451	75.38	76.3563	6.25617	6.26431
WTAP	76.4094	74.2408	73.8857	74.8988	6.25409	6.23634
POLDIP2	73.0614	77.4508	76.3051	79.2568	6.25278	6.29978
ILF3	74.7378	75.7458	74.3422	73.459	6.25251	6.2269
FADS1	72.9006	76.9823	75.921	72.8754	6.24682	6.23646
SDHAF3	79.3837	70.4963	71.5359	76.7073	6.24679	6.23116
CETN2	75.9567	73.8207	66.8958	67.0828	6.24581	6.08724
SNW1	73.1193	76.6432	80.0113	81.9158	6.24567	6.35691
CXXC5	70.037	79.5736	79.2786	73.5668	6.24423	6.27468
UBE2S	71.4196	77.9693	76.9477	72.2979	6.24212	6.24075
OCIAD2	73.6319	75.4697	77.7651	78.8972	6.23937	6.30982
ARPC1B	74.0477	74.9977	78.7317	78.431	6.23884	6.31436
PSMD10	78.8064	70.2188	71.3968	72.1779	6.23865	6.18562
STOM	76.3998	72.4709	70.0297	72.2089	6.23717	6.17231
EIF6	71.8576	76.8889	80.2615	92.4732	6.23598	6.44902
STING1	75.7068	73.0315	78.3042	68.5229	6.2359	6.21749
EZR	75.5843	72.8736	71.8704	83.6871	6.23322	6.29973
COPZ1	73.6731	74.7482	68.9918	78.1178	6.23287	6.22023
PSMA6P1	76.3471	72.0624	70.2514	81.5273	6.23275	6.26471
PMS2P1	74.195	74.1153	69.0653	77.0583	6.2318	6.21066
NUDT21	78.9681	69.2695	64.6465	74.1389	6.2311	6.13735
RNPS1	72.9619	74.6413	72.703	71.5358	6.225	6.19218
RCC1	74.2175	72.8931	71.6502	71.2233	6.22024	6.17865
GRN	73.3183	73.7872	82.8739	74.6164	6.22019	6.31732
SCAMP2	74.649	72.2368	75.0076	75.0433	6.21806	6.24841
PLIN3	70.6541	76.1052	83.7946	74.0729	6.21684	6.32073
PNRC2	75.0968	71.6029	72.2921	71.0282	6.21626	6.18309
RAB33A	77.0225	69.6674	79.9012	86.284	6.21616	6.39391
IER3IP1	75.2585	71.0265	68.8359	69.9144	6.21223	6.13699
ADISSP	71.3181	74.8036	73.9174	69.2997	6.21064	6.18207
CACYBP	75.448	70.6705	70.9838	69.8629	6.21061	6.15832
ANAPC16	74.4325	71.6411	67.2718	70.5024	6.21017	6.12695
MIDN	74.4493	71.4335	69.0979	70.6836	6.20831	6.14753
SEM1	77.4443	68.3509	70.2329	73.6667	6.20746	6.18883
PDLIM1	70.711	74.837	72.8138	67.9742	6.20504	6.15773
HEBP1	71.6986	73.8218	75.1033	67.0286	6.20477	6.17125
POLR2A	73.8223	71.593	72.1988	67.9594	6.20374	6.15135
NDUFB3	71.3386	73.9622	61.3351	77.3069	6.20262	6.13588
PIM3	71.9579	73.2592	69.0831	73.7961	6.2018	6.17871
PHPT1	72.758	72.4233	88.1093	80.2599	6.20145	6.41252
KIF5B	72.4201	72.6827	65.6354	65.81	6.20068	6.06011
IFI30	71.9644	73.0118	73.7912	67.4119	6.19944	6.16192
CDC26P1	82.897	61.7053	78.6446	67.6746	6.19576	6.21256
STT3A	73.2843	71.2031	67.4149	68.6176	6.19463	6.10886
BBLN	70.6403	73.8373	91.357	80.4873	6.19454	6.44165
TP53	71.726	72.264	75.511	65.8322	6.18973	6.16333
JAGN1	68.5457	75.4125	68.5263	70.1739	6.18941	6.13648
MRPL15	69.8478	74.0777	76.1687	72.5779	6.18909	6.23598
RPSA	72.7916	71.0867	77.6522	77.0022	6.18862	6.29144
KPNA2	74.4717	69.3053	67.1128	74.8186	6.18762	6.16924
SLC2A4RG	64.6947	79.0505	72.7986	66.4016	6.1873	6.1416
CMTM3	75.0558	68.5528	69.3907	65.7477	6.18595	6.09949
RPS19BP1	68.7284	74.6678	73.9325	67.9557	6.18385	6.1688
CBX6	65.8153	77.4911	80.7954	71.9984	6.18295	6.2742
NDUFB2	74.3131	68.9883	67.1315	69.7302	6.1829	6.11751
TUBA1A	68.9577	74.1702	71.1957	64.9976	6.18118	6.11054
EWSR1	74.4136	68.543	69.8049	68.1087	6.17948	6.12839
AKIRIN2	70.3808	72.5658	74.1158	68.3559	6.17938	6.17464
UBE2D2	72.7057	70.0635	69.4674	71.2081	6.17761	6.15659
CD58	69.7071	72.8773	69.1732	70.5644	6.17577	6.14708
ARGLU1	69.0752	73.181	72.5881	70.4682	6.17249	6.18047
NUDC	65.5276	76.6861	80.4124	68.1727	6.17206	6.23443
PYM1	68.8196	73.1292	74.7238	71.4802	6.16941	6.21144
SMCO4	77.8184	63.8742	84.9615	70.5664	6.16684	6.29946
POLR3K	73.4582	68.232	64.6925	73.8012	6.16682	6.13436
TMEM167A	71.6152	69.9805	63.825	64.3133	6.16587	6.0239
CIRBP	68.8779	72.7082	78.7694	73.8652	6.16577	6.27272
NMI	73.4286	68.0957	66.3348	65.3697	6.16515	6.0629
WDR18	66.7101	74.5994	72.8489	73.1899	6.16299	6.20983
USP22	71.1855	70.0086	69.5	66.393	6.16183	6.10741
PAPSS1	75.1819	65.9771	67.0358	74.714	6.16147	6.16742
CMTM6	70.5658	70.3403	65.1975	71.2073	6.15892	6.11275
SNHG19	69.1898	71.5571	70.1275	56.1472	6.15732	6.00309
CDCA7	72.6499	67.9082	67.6802	67.6317	6.15541	6.10131
TMEM69	75.2315	65.3144	63.6875	65.3113	6.15528	6.03341
SPC25	73.7445	66.7321	63.7431	68.0646	6.15458	6.06402
C16orf54	71.9726	68.2955	66.2926	57.158	6.15247	5.97098
TRMT10C	70.4764	69.6111	66.72	68.7455	6.15064	6.10293
MZT2A	68.6016	71.2576	70.1152	68.7157	6.14832	6.13782
SELENOK	67.6488	72.1434	65.7163	71.1146	6.14763	6.11719
UBLCP1	70.7984	68.6089	65.7694	73.2287	6.14371	6.13953
MPC1	70.3357	68.9176	64.4737	70.8606	6.14214	6.10155
UBE2L6	68.1719	70.7725	71.0585	75.5304	6.13898	6.21518
NIPSNAP3A	71.6442	67.2815	70.3686	75.3589	6.13879	6.20679
RRAGA	70.0056	68.8637	66.1512	71.3034	6.13821	6.12365
EMC7	72.6978	66.1276	69.2975	70.1047	6.13776	6.14366
CHD1L	68.6548	70.0192	66.7035	70.3517	6.13621	6.11951
RPS4XP11	72.6111	65.7317	72.17	69.2069	6.13281	6.16367
ENSA	65.1231	73.0972	71.4369	63.9584	6.13155	6.10219
SIAH2	69.6766	68.5114	62.1058	63.2002	6.13122	5.99216
PSMD3	67.1043	71.0808	70.5148	71.0317	6.13119	6.16537
ACTN4	67.8371	70.259	73.8299	64.0534	6.13027	6.12808
MRPS12	68.0477	69.9637	73.6751	75.0563	6.1294	6.23584
LYAR	66.2518	71.6882	67.6373	64.2627	6.12866	6.06501
MFSD1	70.0872	67.6403	63.2547	63.1662	6.12647	6.00474
ARHGEF6	70.5864	66.9867	67.2756	62.8204	6.12488	6.04544
EGFL7	60.0717	77.4189	75.4381	64.8283	6.12402	6.15245
MRPS10	70.0103	67.4587	68.0942	75.4883	6.1238	6.18569
CDC45	67.9955	69.2177	66.8495	61.5616	6.12115	6.02692
FKBP8	60.8786	76.2984	80.2957	65.7152	6.12078	6.20956
RNU7-45P	68.4441	68.439	76.5573	69.2859	6.11773	6.20792
S1PR4	65.1335	71.6981	72.6061	65.6195	6.11719	6.13161
HNRNPU	69.2844	67.3586	65.9656	65.196	6.11523	6.05703
GABARAPL2	66.2985	70.1898	59.6742	61.1972	6.11362	5.941
GMNN	72.5862	63.8952	58.5726	61.491	6.11355	5.93149
AURKA	73.0445	63.3201	75.1481	69.709	6.11233	6.19827
DRG1	66.0378	69.8588	67.3605	69.6855	6.10744	6.11942
MGST3	68.9531	66.8316	62.6673	65.1824	6.10627	6.0207
CSNK1A1	68.8497	66.8596	68.6571	65.2006	6.10548	6.08595
RHBDD2	66.8267	68.8311	73.206	70.7168	6.10494	6.18906
CMTM7	69.566	65.9947	64.7124	63.9514	6.10392	6.02972
IDI1	70.2128	64.9969	62.1644	61.1956	6.10024	5.96993
DYNLT1	66.8773	68.1751	60.2065	75.3862	6.09858	6.10426
TRIAP1	66.009	68.9893	64.4747	71.2756	6.09801	6.10591
EEF1D	67.2283	67.7637	73.8052	68.3526	6.09795	6.17151
SSB	61.0537	73.8931	68.1842	65.4665	6.09747	6.08375
TNFRSF1A	69.3608	65.5839	70.7576	68.7191	6.09745	6.14442
TCEA1	74.3141	60.3309	60.313	67.369	6.09429	6.01883
PAK2	67.4787	66.9679	65.0667	64.0202	6.09219	6.03438
TCEAL9	67.1917	66.9548	62.5152	68.3719	6.08902	6.05406
MPP1	71.7278	62.3257	69.1023	71.5422	6.08803	6.15628
CDK6	64.3186	69.6311	64.0035	63.6688	6.08693	6.01873
CCNA2	69.1047	64.8124	66.1504	67.8578	6.08658	6.08755
CBFB	70.7046	63.1677	61.9566	67.4081	6.08611	6.03743
COPS6	63.1203	70.5939	69.7813	69.4255	6.08443	6.14167
TMEM248	66.7399	66.8744	65.9893	66.7711	6.08337	6.07425
SVBP	66.4166	67.0441	65.5177	66.8463	6.08173	6.07
NOP56	65.2285	68.1758	66.3576	66.2424	6.08113	6.07253
RAB11B	64.2408	69.1629	74.3335	62.6868	6.08112	6.11915
RPL31P4	73.8541	59.5411	59.2715	69.6544	6.08103	6.03261
SRRM1	64.1888	69.1213	58.108	65.153	6.08013	5.96879
RALY	64.3956	68.7347	68.4028	67.0932	6.07821	6.10325
DHCR24	66.3937	66.7175	67.4196	60.5791	6.078	6.02235
RPF1	73.3601	59.7433	64.129	67.0954	6.07792	6.05771
BCL2L12	66.2398	66.8483	68.5686	64.0345	6.07776	6.07257
ID2	64.1439	68.866	67.8634	71.3235	6.07692	6.14146
PPP2CA	67.1396	65.7919	58.423	64.3167	6.07608	5.96278
PSMC3	61.3074	71.6229	76.3613	67.6615	6.07607	6.19005
IK	66.4532	66.0291	61.317	64.3288	6.07127	5.996
PRELID3B	68.9437	63.5203	66.0169	69.3668	6.07108	6.10207
ANKRD10	68.4549	63.9636	69.252	64.1694	6.07059	6.08131
GSPT1	68.2721	64.0147	64.1592	61.2424	6.06917	5.99324
PDAP1	66.9897	65.2626	70.2494	66.0748	6.0688	6.11191
HAX1	62.0885	70.1452	66.3219	64.9913	6.0686	6.05868
NME2P1	57.4931	74.5047	62.2673	64.1045	6.06606	6.00419
PTTG1IP	65.0515	66.6708	59.6229	59.8292	6.0631	5.92424
PMVK	62.3128	69.3453	71.3723	56.8061	6.0624	6.02435
CHP1	63.4944	68.1482	65.7756	65.6908	6.06224	6.06033
SSBP3	67.3988	64.2274	59.5179	59.863	6.06206	5.9234
MRPS14	67.223	64.2491	60.3962	64.4151	6.06039	5.98654
ARHGAP15	67.7305	63.7403	64.3324	62.0377	6.06038	6.00417
PIH1D1	63.3441	67.7518	67.0653	65.1018	6.05632	6.06789
ATP5MGL	67.5669	63.5105	65.36	74.2981	6.05612	6.14627
ATP5MKP1	68.2121	62.7729	69.5324	64.1188	6.05512	6.08376
POLR2I	68.7186	62.1327	65.3847	58.0466	6.05367	5.97075
NUDT5P1	64.9426	65.7265	69.4666	72.3953	6.05169	6.16854
CNOT8	67.3411	63.3111	60.0238	60.9702	6.0515	5.94244
CDV3	65.3004	65.3407	66.6237	63.1348	6.05138	6.04175
CNOT9	61.9608	68.5092	66.4753	57.2098	6.04952	5.97367
ADRM1	62.3244	68.0519	71.821	62.6018	6.0485	6.09194
HADHA	63.5198	66.5476	68.4303	60.7534	6.04513	6.03544
AKR1A1	66.2616	63.3895	67.9964	66.1815	6.04058	6.08935
SLC3A2	63.0607	66.52	68.9766	60.7496	6.0398	6.0414
PPIH	66.5204	62.8831	61.7925	56.6809	6.03786	5.91257
LUC7L3	60.3126	69.0563	64.8412	67.192	6.03748	6.06645
PGLS	63.7687	65.5741	65.4715	63.6923	6.03719	6.03523
PRCC	62.4501	66.8464	62.9142	59.1866	6.03669	5.95537
RAB7A	67.0832	62.1701	60.0617	64.4133	6.03621	5.98271
NFKBIA	65.5563	63.5188	57.8228	67.5458	6.03425	5.99287
TGFB1	59.9767	69.0463	72.151	62.6935	6.03368	6.09639
EIF4A1	65.3556	63.4752	65.5467	66.8983	6.03156	6.07087
FUNDC1	64.3538	64.3807	53.3211	62.0894	6.0305	5.87542
SF3B2	61.3142	67.2305	62.5694	63.0843	6.0284	5.99609
PITHD1	62.9434	65.5548	72.4802	59.8607	6.02789	6.06975
TRAPPC3	64.4535	63.8976	60.6407	61.3849	6.02626	5.95449
GET3	62.4063	65.9446	67.7406	66.5431	6.02626	6.09047
EIF2S2P4	54.6885	73.6474	72.5089	63.3459	6.02609	6.10701
HAUS4	65.2147	62.963	63.0801	66.3606	6.02434	6.03827
PDXP	63.0468	65.1299	70.2215	60.8132	6.02433	6.05566
ZC3H15	65.3349	62.5505	60.3238	61.0821	6.0211	5.94727
CFDP1	67.6987	60.1673	66.1267	60.05	6.02088	6.00199
SPI1	61.3116	66.4157	74.7586	55.8113	6.01934	6.05061
ARF5	54.6263	73.0574	64.5207	62.4735	6.01885	6.01116
CSTA	65.0269	62.6426	60.8763	67.3605	6.0187	6.02499
MRPL13	64.2545	63.2758	67.0551	67.3678	6.01715	6.09194
MSRB2	63.1	64.3556	66.5592	59.3765	6.01631	5.99928
NDUFAF3	67.0142	60.3989	77.6197	69.2538	6.01584	6.21794
APLP2	63.6715	63.7067	65.9195	60.1732	6.01545	6.00104
CORO1A	58.3953	68.9496	67.2008	59.9538	6.01508	6.01296
UGP2	62.8352	64.1989	60.4667	62.1682	6.01161	5.96156
MCRS1	61.9888	64.9906	67.7803	61.9481	6.011	6.04142
SNRNP25	64.6989	62.2058	59.7158	60.4326	6.01016	5.93249
GPI	60.5938	66.3021	63.707	62.7123	6.01006	6.00472
RBM17	62.1759	64.5426	57.9959	56.6931	6.00808	5.86652
API5	68.0497	58.6174	56.2486	55.8977	6.0075	5.83474
SNORD11	57.4931	69.0971	35.6387	62.3573	6.00664	5.6438
HIKESHI	67.7758	58.7879	60.9447	57.9289	6.00634	5.91736
TAF7	63.3469	63.0439	66.0858	68.859	6.0044	6.09745
CLPP	64.2942	62.0904	64.787	62.9714	6.00433	6.01968
USP1	63.3479	62.9214	64.6514	62.8183	6.00303	6.01647
FIBP	65.1565	60.7625	65.3625	70.602	5.99909	6.10815
DSTN	65.1714	60.7462	61.3337	61.8946	5.99907	5.96842
TPSB2	59.6713	66.2174	77.8509	61.2755	5.99875	6.14084
FIS1	63.4639	62.4073	69.7386	59.2725	5.99855	6.03355
TLE5	63.2797	62.5833	65.8459	63.5578	5.99845	6.03786
STAP1	61.1766	64.6842	57.5408	59.6022	5.99843	5.89655
RALA	60.1436	65.3323	63.0125	70.25	5.99408	6.07962
DMAC1	61.392	63.9502	57.9783	51.6505	5.99257	5.80256
RARS1	61.6826	63.5766	56.1194	64.945	5.99163	5.94327
SIGMAR1	62.6846	62.2869	72.2665	62.8405	5.98836	6.09916
SF3B1	63.0432	61.7597	63.7583	70.1183	5.98644	6.08615
APOC1	58.7132	66.0235	62.6854	60.0282	5.98569	5.96248
SNX5	65.2354	59.4897	58.4075	58.3758	5.98556	5.89219
QARS1	59.3023	65.4093	70.1964	61.0341	5.98541	6.05778
PSAT1	64.6602	59.9134	51.4171	53.5832	5.98383	5.74147
VASP	53.7781	70.7036	61.7577	57.1491	5.98278	5.91775
CHMP5	66.2216	58.26	60.6549	61.9974	5.98278	5.96177
PTRHD1	63.653	60.7711	60.7752	59.7365	5.98213	5.93678
NUP50	58.7217	65.6204	61.5903	56.9423	5.98119	5.91328
DCTD	64.3771	59.9158	65.5523	58.9127	5.98063	5.98259
TIMP3	59.1314	64.9696	63.313	64.8722	5.97844	6.02442
ERLIN1	64.13	59.9013	55.1204	61.3177	5.97764	5.88799
SDHAF2	65.9073	58.0563	61.6279	58.1743	5.97686	5.9284
EIF1AX	63.654	60.2243	57.3094	62.3404	5.97589	5.92659
UROD	62.0309	61.8221	57.213	59.5436	5.97559	5.89186
FAM136A	61.2859	62.5529	63.4948	57.0787	5.97543	5.9375
RPL12P47	61.1147	62.677	64.1684	59.1167	5.97489	5.96907
WDR43	60.9962	62.7684	66.2743	65.789	5.97458	6.06677
WASF2	64.0915	59.5492	61.2151	59.6856	5.97316	5.94135
SNHG1	63.2464	60.3867	63.721	57.4317	5.97307	5.9443
RPL32P3	58.3293	65.1271	66.5256	61.5863	5.97104	6.02361
PABPC4	62.5015	60.9324	57.823	55.4527	5.97078	5.84895
YDJC	61.9509	61.4546	61.6329	58.8306	5.97046	5.93621
GIHCG	62.988	60.3698	56.277	60.0001	5.96991	5.88603
MICOS10P2	61.7611	61.5537	69.7212	88.4439	5.96941	6.32342
NRGN	60.0051	63.1614	71.5713	55.1294	5.96771	6.00788
NACA2	63.2496	59.7746	62.4458	63.3719	5.96606	5.99794
AKIRIN1	63.9097	58.9793	58.5317	66.2546	5.9645	5.98626
MIR142HG	64.3391	58.5352	67.4956	66.4033	5.96433	6.08639
RNASEH2C	61.4362	61.3702	65.1609	63.0346	5.96355	6.02453
MRPS28	60.942	61.7881	61.6927	64.3821	5.96267	6.00084
SND1	59.1418	63.3315	60.8741	56.585	5.95969	5.90037
HPGD	63.3037	59.1254	57.8837	66.7971	5.95918	5.98505
NDUFAF4	67.7597	54.2146	54.633	57.218	5.9539	5.831
URI1	65.3445	56.5561	62.032	63.5523	5.95304	5.99531
UCP2	58.7522	62.9665	68.5141	64.4353	5.95092	6.07627
NDUFS3	61.843	59.8647	56.2376	55.4367	5.95079	5.82876
B4GALT5	64.8715	56.7175	59.7702	56.6472	5.94941	5.88774
MDH1	63.5995	57.9584	59.8264	60.4628	5.94904	5.93415
HP1BP3	61.4353	59.9296	58.0871	61.8173	5.94679	5.92961
PYCR2	62.6326	58.6078	57.6697	63.6453	5.94533	5.9462
PAICS	65.3567	55.844	62.1133	62.7921	5.94487	5.98761
RPS28P4	49.2798	71.8609	41.1825	49.8858	5.94416	5.54022
IDH1	61.1881	59.9243	56.665	59.0795	5.94383	5.87952
ENOPH1	57.1343	63.8493	60.1222	57.0825	5.94232	5.8973
CLEC2B	63.9475	56.9782	58.8046	69.4775	5.94164	6.02549
CLINT1	60.1146	60.781	59.3829	56.9421	5.94129	5.88661
DNTTIP1	62.0223	58.6547	61.3205	63.1593	5.93872	5.98276
ETV6	61.1669	59.2916	61.2579	57.9345	5.93615	5.92116
RGS18	63.4866	56.9551	50.6483	61.5247	5.93595	5.83508
GUCD1	56.4335	63.9938	61.9089	57.207	5.93578	5.92024
RPS19P1	60.4075	59.9903	64.3796	70.0011	5.93543	6.0915
CWC15	59.4277	60.9591	60.406	63.4795	5.9353	5.97597
ZCCHC17	58.8997	61.4644	63.2011	71.2581	5.93504	6.09233
MT-TS2	58.4675	61.836	50.7399	35.512	5.93432	5.46355
RNASE6	61.5121	58.5524	70.3485	70.1298	5.9315	6.1546
TBCAP1	74.8992	45.135	48.8262	59.268	5.93114	5.78259
RNF113A	65.2106	54.7947	62.3513	59.6332	5.9308	5.95402
GAL	59.439	60.3377	63.839	60.8415	5.92809	5.98505
EPRS1	57.1906	62.5262	54.6465	58.1564	5.92738	5.84302
SYK	59.4242	60.0945	57.6832	58.7475	5.92504	5.8879
ETFA	59.741	59.3755	54.7097	54.8141	5.92025	5.80121
ZMYND19	59.488	59.5529	63.0631	62.1905	5.91935	5.99156
C5orf15	64.9889	53.9083	56.8113	50.4604	5.91764	5.77178
TAF9BP1	59.8822	58.9085	65.3217	61.5549	5.91637	6.00985
MRPS18CP7	59.5318	59.198	53.4721	47.881	5.91564	5.69144
COMMD3	61.0183	57.5817	60.3841	64.7158	5.91409	5.98982
PDCD10	61.5659	56.8642	56.8769	60.1372	5.91205	5.89499
MPST	57.2634	61.0679	60.6546	57.916	5.91087	5.91373
RBM14	58.5045	59.8073	57.9789	55.8829	5.91064	5.85626
JOSD1	59.3533	58.9441	54.4643	55.9674	5.91046	5.8129
MYH9	59.4271	58.7629	56.9026	58.1489	5.90917	5.871
GLRX	60.4189	57.6914	54.6281	56.1166	5.90822	5.81692
CNIH4	62.2484	55.8424	57.4747	61.7448	5.90798	5.92148
SYNCRIP	57.13	60.7832	55.2948	59.2526	5.90585	5.86477
C9orf78	57.3014	60.5572	60.8959	60.3346	5.90519	5.94522
GID8	60.4466	57.3954	58.648	56.3252	5.90499	5.87003
POLR1H	57.3522	60.4261	57.4762	55.68	5.90422	5.84745
ELOVL1	54.5106	63.1965	65.6363	56.9925	5.90336	5.96149
UBA2	58.9617	58.6873	54.0909	59.3968	5.90266	5.8516
TRAPPC6A	53.6109	63.987	73.2638	69.4285	5.90205	6.17684
TGOLN2	62.3175	55.2776	57.8725	58.2508	5.90201	5.88415
ARV1	60.7938	56.7344	55.6467	51.5996	5.90121	5.77144
GATAD2A	59.2374	58.2517	59.5869	58.5298	5.90074	5.90829
IFNGR2	55.3645	62.1139	50.9619	54.4638	5.90061	5.7472
FASN	58.0852	59.3519	61.1478	55.8774	5.90011	5.89512
CPNE1	61.7158	55.7066	62.7365	56.9581	5.89993	5.92712
CMAS	60.3765	57.0418	54.0057	52.6278	5.89988	5.76333
PSIP1	57.3652	60.0235	54.205	56.5691	5.89952	5.81729
KGD4	60.9596	56.1641	56.007	62.8293	5.89632	5.91691
HEXB	60.4279	56.6444	53.8904	58.1769	5.89569	5.83374
OAT	60.5815	56.485	54.3908	65.8102	5.89562	5.93311
CD81	55.5277	61.4242	57.7705	56.145	5.89423	5.85693
TADA3	58.0921	58.7066	59.562	55.3797	5.89237	5.86965
HSPB1P2	51.1751	65.6042	60.6163	66.8342	5.89214	6.01626
DHFRP1	49.0594	67.6385	49.686	57.159	5.89115	5.76613
PXMP2	55.8342	60.8015	54.5407	54.3092	5.89039	5.79246
RAB3D	62.4765	54.1302	55.6909	50.341	5.89004	5.75531
NAE1	57.6491	58.8897	53.6441	57.0459	5.88922	5.81622
UBXN1	57.2887	59.1418	62.2693	63.7168	5.8879	5.99984
TIMM17A	61.5786	54.8517	50.0271	53.4166	5.88789	5.72033
PRPS2	55.5335	60.8495	58.1918	59.5085	5.88732	5.90328
MRPS17	62.3389	53.8562	60.1107	66.265	5.88503	6.00423
CHMP4B	56.7394	59.4183	50.351	50.3529	5.88457	5.68235
PPBP	57.9552	58.0326	46.5252	47.2525	5.88249	5.58162
AMD1	59.4785	56.2918	55.0682	51.8337	5.87983	5.76689
SELENOT	59.7771	55.9782	48.9254	56.2994	5.87965	5.7445
CEP20	56.8201	58.7903	54.5805	58.3218	5.87787	5.84426
EBNA1BP2	59.2852	56.3022	53.1028	53.4931	5.87759	5.76283
CDC34	56.6431	58.9259	63.4874	60.8428	5.87736	5.98106
RTF1	59.5723	55.9855	51.7159	53.9603	5.87723	5.75056
IFI27L2	57.0624	58.3831	60.8365	57.8732	5.87585	5.9154
STK26	60.8383	54.5944	51.4435	52.5854	5.87569	5.72831
SMARCC1	56.0603	59.3597	55.8234	53.4977	5.87553	5.79858
ATP5PD	57.7066	57.6386	53.1217	53.3907	5.87462	5.76172
UTP3	55.1592	60.176	53.3522	64.049	5.87449	5.89967
MBD4	57.6645	57.6681	53.4209	59.7797	5.87446	5.848
RTL8C	51.3675	63.8568	52.0429	51.2669	5.87313	5.7185
CENPA	57.8765	57.1779	46.9332	50.8841	5.87104	5.64122
GNL3	58.221	56.797	52.9555	53.7605	5.87059	5.76442
TAF9	59.5448	55.0804	55.2842	54.0463	5.86574	5.7987
BCL3	61.8227	52.7943	56.2802	51.861	5.86563	5.78321
USP39	57.9876	56.4663	53.7691	48.7627	5.86361	5.7078
CD44	59.1042	55.3164	52.5973	55.6198	5.8632	5.7842
FUBP1	57.8402	56.4385	58.8506	55.0453	5.86144	5.85669
CUEDC2	51.2916	62.9793	63.5357	53.0995	5.86135	5.89039
ZBTB7A	58.8579	55.3105	51.6462	54.323	5.86007	5.75448
CAPZA2	58.7287	55.3108	53.0751	53.2249	5.85847	5.75889
NELFB	55.6144	58.3027	54.7396	50.3179	5.85695	5.74224
RPS6P25	63.8726	49.8829	52.4734	46.4512	5.85494	5.65713
CELF2	58.8015	54.9418	55.7195	59.9996	5.85479	5.8792
HADHB	57.9904	55.7171	48.8015	52.9884	5.85434	5.69752
LSM14A	58.7902	54.8375	52.4951	56.4623	5.85334	5.79386
CGGBP1	57.5194	56.012	56.3523	54.601	5.85214	5.81958
EIF5	56.5461	56.959	53.2053	53.7991	5.85181	5.76824
EIF2AK1	58.6341	54.8348	56.6594	52.0114	5.85136	5.79013
OAF	55.4799	57.9533	55.8377	55.8626	5.85091	5.82909
EMB	57.3065	56.0161	48.1168	60.3105	5.84953	5.78695
ACP1	55.9728	57.324	58.6897	55.1502	5.84921	5.85599
RIDA	60.9496	52.1759	58.2155	62.9821	5.84706	5.94483
DDX41	56.447	56.4952	54.7479	52.9612	5.84476	5.77754
MBNL1	56.6009	55.997	54.3447	54.011	5.84044	5.78602
CCDC28A	56.9859	55.5879	55.7492	56.8467	5.84013	5.84041
MINPP1	57.0548	55.4059	53.4719	52.085	5.83871	5.74896
RPP25L	60.9679	51.4811	57.1134	57.5606	5.83856	5.86634
UBE2Q1	53.1462	59.2993	53.8563	51.9733	5.83852	5.75261
ANXA5	56.3137	56.1281	54.4146	57.7226	5.83847	5.83462
MPLKIP	56.5131	55.9227	53.1847	54.3924	5.83839	5.7758
PIP4K2A	54.1151	58.2981	56.1546	56.4904	5.83811	5.84103
ZCCHC3	56.5321	55.8602	56.264	56.9736	5.83785	5.84847
FTH1	50.2634	61.9805	52.6993	50.8816	5.83597	5.7222
NEAT1	54.0652	58.1267	56.0004	55.1879	5.83532	5.82258
UBE2E3	57.1258	54.9803	53.3502	57.1238	5.83423	5.81345
NBDY	60.0855	51.9469	60.6588	61.2425	5.8333	5.95305
EIF4EBP2	55.3287	56.3845	49.3325	50.0423	5.82926	5.66356
GNAQ	56.8251	54.8495	53.482	56.7226	5.82877	5.80999
PLPBP	57.7783	53.8582	57.8969	55.1263	5.82828	5.84578
CORO1C	59.1746	52.4547	56.3388	50.2294	5.82819	5.76246
TRA2B	55.5904	55.9832	54.0864	53.0847	5.82748	5.77045
DDIT4	55.7829	55.7474	58.9716	56.3041	5.82693	5.87376
CSNK1G2	53.3723	58.07	58.1505	57.9077	5.82582	5.88335
GDE1	56.5763	54.8118	53.569	53.4142	5.82513	5.76796
CENPX	53.0619	58.1661	66.8081	58.5043	5.82309	5.99223
SLC29A1	56.8242	54.4031	57.0374	58.1324	5.82308	5.87246
FBXO7	55.4217	55.6799	57.5785	54.1362	5.82147	5.82927
CHD4	53.5088	57.5387	54.9714	52.4914	5.82079	5.7743
MAN1A1	59.1544	51.8848	47.0638	56.298	5.82068	5.71921
DENR	61.2922	49.7123	54.2431	54.0241	5.82024	5.78486
SKA2	52.8161	58.1159	52.8316	52.6016	5.81931	5.7473
NSA2	57.215	53.6066	52.0192	52.9572	5.8179	5.74115
SUCNR1	54.9904	55.6875	51.1552	52.9523	5.81606	5.72938
CDK2	54.9786	55.6758	52.0721	48.7821	5.81576	5.68446
MAPKAPK2	57.1806	53.449	56.5515	56.6461	5.81544	5.84797
VMA21	56.7726	53.6432	53.4407	54.0861	5.8127	5.77514
RNF7	55.269	55.1173	53.4543	50.4889	5.81232	5.72715
TMEM205	55.3093	55.0367	55.8177	58.5988	5.81181	5.86315
SNORA33	49.0902	61.2306	57.5703	26.8616	5.81148	5.43349
TGIF2	55.7421	54.5542	51.4891	58.1855	5.81117	5.80316
TMEM59	55.9158	54.323	49.0998	52.6721	5.81043	5.69727
SAR1A	52.7616	57.4683	57.0818	51.8448	5.81031	5.79346
EIF3B	49.4278	60.7322	57.171	52.0752	5.80941	5.79761
CD47	56.8926	53.0488	55.2024	54.666	5.8066	5.80566
SNF8	54.9378	54.9789	60.6655	55.7183	5.80628	5.88733
RING1	58.5078	51.4055	51.1877	52.775	5.80624	5.72741
NUDT2	53.9098	55.9975	60.8013	54.5728	5.80616	5.87497
ZNF428	49.6447	60.1184	50.8688	49.2434	5.8043	5.67401
BAZ1B	50.4734	59.263	53.9225	52.0586	5.80395	5.75464
ZNF706	56.0855	53.543	57.0952	54.9095	5.80256	5.83295
EIF3F	55.6204	53.8716	53.3247	54.8741	5.8008	5.78396
RAB4A	55.235	54.1587	49.844	50.6922	5.79952	5.67999
TMPO	57.0745	52.3048	47.3007	51.9742	5.79934	5.66213
NDUFB9	53.9446	55.4342	53.7907	55.1237	5.79933	5.7933
PTBP3	52.4809	56.8415	49.454	53.8472	5.7986	5.71838
TMEM126B	55.6131	53.6761	54.2448	60.9945	5.79817	5.87331
NPDC1	58.4654	50.7863	59.6163	51.674	5.79768	5.82388
DCTN6	57.8742	51.3313	56.5688	58.0518	5.79708	5.86568
PHB1	53.0576	55.9686	51.5509	53.335	5.79476	5.73993
RWDD1	57.4441	51.4995	50.2599	54.133	5.79368	5.73326
CBX1	55.9821	52.9532	52.9976	47.0343	5.79357	5.67288
CENPB	49.4162	59.39	56.5698	51.1114	5.79189	5.77717
CCS	50.9707	57.8325	48.7606	49.6413	5.79186	5.64964
IPO7	54.3539	54.2358	49.4379	53.619	5.78907	5.71503
TSTD1	53.0262	55.5547	52.7981	53.9701	5.78896	5.76511
FLYWCH2	50.532	58.0043	51.8333	49.1961	5.78838	5.68691
CDCA4	54.8861	53.5841	56.7289	52.4943	5.78751	5.79731
VPS35	55.7682	52.6992	49.2295	53.1892	5.78748	5.70624
UBXN4	55.595	52.8223	47.4185	55.6849	5.78682	5.71567
LAP3	52.7159	55.5995	52.1519	53.4105	5.78549	5.74903
IQGAP2	52.6892	55.6204	50.7732	54.2308	5.78541	5.74152
FAM120A	56.8186	51.3107	54.0532	54.5295	5.78306	5.78898
EIF4A3	53.6536	54.4552	53.865	53.6791	5.78279	5.77537
PPP6C	56.7555	51.2839	50.7589	51.5195	5.78188	5.7043
CENPU	57.1464	50.8021	48.6097	50.9815	5.78068	5.66663
RNF130	56.8696	50.9777	51.2814	53.0735	5.77936	5.73274
RUVBL2	52.0035	55.796	50.0974	54.8758	5.77873	5.74111
POLR1D	54.075	53.5473	53.7161	53.6526	5.7764	5.77306
TAOK3	54.2068	53.3934	51.0849	56.3987	5.77611	5.77457
NDUFC2	56.8687	50.7152	55.7029	52.4105	5.77589	5.78285
WAS	54.4004	53.0841	57.4913	47.1657	5.77458	5.73684
MIX23	51.9611	55.3726	63.7252	50.1001	5.77259	5.85581
MGAT4B	54.2705	53.0243	50.9081	43.5945	5.77208	5.5925
DNAJC1	53.614	53.6793	47.5565	50.2765	5.77206	5.64144
PRPF40A	50.8958	56.3936	48.6764	55.4119	5.77201	5.72912
LYN	55.6836	51.5739	49.5381	50.1651	5.77159	5.66822
RNF138	58.1021	49.1438	45.4104	47.3493	5.77144	5.5662
TOMM34	55.0745	52.1117	54.2017	56.4598	5.77065	5.81585
HMGN5	54.0035	53.1721	52.2125	57.9565	5.77051	5.80953
RFC3	57.2114	49.9588	54.7591	45.6967	5.77044	5.67886
BLOC1S4	52.1718	54.944	55.5496	52.345	5.76972	5.77998
ACTR3	56.0492	51.0576	49.549	50.7753	5.7696	5.677
TFRC	52.0634	55.02	50.1737	50.5332	5.76929	5.68239
EIF5B	54.8607	52.1546	52.1998	48.8552	5.76839	5.68727
IMP3	53.3242	53.6479	54.5987	48.4847	5.76782	5.71539
PKN1	48.8747	57.9321	61.8416	45.208	5.76563	5.76884
BEX4	56.2661	50.4324	57.2972	61.4828	5.76419	5.91624
ALAS1	52.7095	53.948	50.2352	48.7449	5.76364	5.65793
SKAP2	53.6967	52.9577	47.4651	48.0062	5.7636	5.60691
DAP3	50.225	56.4222	50.5322	50.2718	5.76351	5.68375
C11orf58	57.0706	49.5158	52.1199	53.383	5.7627	5.74823
SUMO2P1	52.8369	53.7205	46.849	46.1093	5.76232	5.56922
LYPLA2	46.9788	59.5256	56.0582	50.5288	5.76161	5.76271
SPCS2	55.5166	50.9739	49.8886	54.6105	5.76142	5.7347
BCAT1	55.3324	51.1373	45.9968	51.8218	5.76115	5.64124
RPS15AP10	47.8607	58.6059	61.3882	61.7044	5.76111	5.96685
LPCAT2	54.4548	51.9735	49.5485	51.8275	5.7606	5.69176
EIF4A2	52.8974	53.402	53.0143	51.1269	5.75888	5.72984
UPF3B	50.0878	56.0857	50.1374	60.8446	5.7572	5.81995
FRG1	53.0236	53.129	49.6592	47.866	5.75693	5.63699
CIB1	54.5857	51.5401	40.0666	53.6698	5.75657	5.581
MAPRE2	55.0101	51.1066	53.2064	48.8005	5.75645	5.70054
TOR1A	56.6446	49.4015	48.8792	50.6158	5.7555	5.66526
ACLY	51.7305	54.2269	50.6159	50.4223	5.75432	5.68704
CHTOP	53.8442	52.0052	48.5489	46.5912	5.75287	5.60199
SLC25A1	47.0241	58.8172	57.9895	51.7076	5.75277	5.80345
SON	54.035	51.6407	49.7299	49.3871	5.75055	5.65988
FMC1	52.9906	52.572	47.9656	55.7459	5.74903	5.72399
STARD3NL	51.6959	53.8075	49.348	49.384	5.74824	5.65438
CAVIN1	48.6034	56.857	60.6557	61.3792	5.74766	5.9546
C9orf40	54.803	50.6457	46.9018	47.2335	5.7475	5.58699
HTATSF1	50.0218	55.4224	50.738	51.3228	5.74744	5.70128
ARF3	51.3456	54.0687	54.2255	56.9626	5.74704	5.82258
PPP1CC	52.7977	52.5642	51.4885	57.4922	5.74634	5.79417
GCSAML	54.2499	50.9901	46.5893	51.4101	5.7447	5.64385
DCTN3	49.6224	55.5141	58.6546	51.2597	5.74331	5.80625
CAPRIN1	53.0618	51.9288	47.1787	50.2972	5.74134	5.63628
KIAA2013	50.4663	54.4858	50.538	46.7765	5.74082	5.63393
CNPPD1	52.3971	52.5127	58.0478	53.5553	5.74025	5.82786
PAFAH1B2	53.7354	51.103	53.1294	49.5408	5.73929	5.70971
PRKCB	55.0578	49.6493	50.5159	50.536	5.73751	5.68723
GMPSP1	54.5141	50.1222	48.5442	47.3442	5.73656	5.61307
FKBP3	48.7789	55.7662	54.7521	56.477	5.73532	5.8231
SSU72	51.128	53.4002	53.6272	55.4159	5.73509	5.79498
DDX50	51.943	52.4138	50.5203	51.4105	5.73277	5.69948
HPGDS	56.5398	47.7624	50.0282	53.1824	5.73203	5.71714
RTL8A	52.63	51.5196	53.1153	63.7671	5.72996	5.89339
THUMPD1	51.2317	52.9053	50.2191	52.9898	5.72978	5.71711
SEC61A1	51.9043	52.1991	53.5865	50.3652	5.72933	5.72726
CUTC	57.076	46.9181	48.3536	49.4961	5.72784	5.64169
COLGALT1	50.2358	53.5129	52.4701	48.1095	5.7245	5.6806
MFAP1	49.9663	53.7619	53.6972	51.1986	5.72422	5.74006
RBBP7	52.1667	51.5347	50.5287	53.07	5.72385	5.72245
CLTC	52.196	51.485	47.7085	48.1745	5.72357	5.61299
LSM10	53.9427	49.5517	51.9041	47.8818	5.72102	5.66939
MND1	50.7963	52.6802	45.8987	50.0344	5.72078	5.61373
CLK1	55.1785	48.2559	48.2984	52.0355	5.7202	5.67714
CNIH1	54.6407	48.7355	51.9918	56.9478	5.71941	5.79363
CPVL	52.116	51.102	50.1535	52.1289	5.71724	5.70435
METTL5	51.4126	51.6311	48.3559	52.3497	5.71485	5.68237
LTA4H	52.8734	50.1194	53.1621	53.4294	5.71415	5.76277
ACAT1	52.8685	49.9359	49.7584	53.3011	5.71155	5.71506
MRPL53P1	49.2025	53.5448	46.9225	51.4497	5.71077	5.64921
MTF2	47.7698	54.8285	47.1603	46.9976	5.70871	5.58733
SNRNP27	50.6436	51.8392	45.2388	49.5177	5.70712	5.59629
SLC35A1	52.332	50.1491	37.1162	41.8551	5.7071	5.33934
UBE2K	52.8093	49.5898	48.3852	49.0432	5.70597	5.63559
PDIA3P1	48.4312	53.9232	47.9117	49.1425	5.70535	5.63015
SAMSN1	53.8894	48.4546	48.948	47.8173	5.7052	5.62593
RPL26P30	53.9245	48.4156	56.585	49.3698	5.70515	5.75428
ZNF281	49.8586	52.4093	45.5962	45.3355	5.70415	5.5381
AKR1C3	52.9654	49.1859	51.1997	54.5543	5.70254	5.7516
EXOSC7	50.8208	51.2214	51.9333	51.2487	5.70102	5.71674
UBE2J1	53.0195	48.9454	48.4883	49.1011	5.69995	5.63792
RER1	51.2678	50.6623	53.2357	52.2973	5.69947	5.74864
RHNO1	48.7299	53.187	50.6365	49.6594	5.69929	5.6766
DDX21	51.1821	50.7119	45.8198	50.5878	5.69897	5.6207
TOMM20P4	59.0791	42.6972	49.3207	61.4112	5.69733	5.81675
NPW	53.1563	48.6062	43.1915	37.4413	5.69714	5.36864
PWP1	49.0864	52.636	45.6118	50.0015	5.69658	5.60901
PAK1IP1	47.1118	54.5517	47.5027	51.1305	5.69577	5.65296
ATOX1	50.6343	50.9939	49.1419	52.6901	5.69527	5.69811
RPL10P9	39.5766	61.9624	64.205	64.6969	5.69403	6.03234
MED10	52.0954	49.3762	49.9656	45.7109	5.69309	5.60994
EID2	54.0553	47.4134	42.8645	50.8801	5.69305	5.58112
CCND3	48.1121	53.3394	50.4629	50.3708	5.69281	5.68417
HSPE1P3	55.2603	46.1542	58.1292	63.2856	5.69229	5.94737
RBM22	50.9215	50.485	49.1941	46.9722	5.69218	5.61716
SQOR	53.1923	48.2105	48.6332	43.0416	5.69213	5.54959
RAP2B	48.3032	53.0934	48.6749	46.4244	5.69204	5.60139
CCNY	50.377	50.9879	51.0542	50.7393	5.6916	5.69757
PSMB8	49.3152	51.9896	58.0666	54.7382	5.69076	5.84304
SVIP	50.7721	50.4099	45.8555	47.4352	5.68905	5.57426
TMEM87A	50.3064	50.7609	51.2982	56.0901	5.68744	5.77331
WDR5	50.8659	50.1833	50.8322	48.6095	5.68719	5.66451
PSTPIP2	51.1158	49.7901	47.8355	45.9809	5.68518	5.5822
CHPT1	50.2668	50.5997	43.7508	46.8341	5.68463	5.5327
ZNF511	50.9375	49.9165	51.7325	53.2421	5.68445	5.74112
TMED4	48.2654	52.4461	49.7585	47.4677	5.68245	5.63265
VCP	49.1571	51.54	48.8409	46.6494	5.68225	5.60719
COA3	54.1286	46.4607	57.1893	55.156	5.68074	5.83725
CPT1A	47.8773	52.5941	51.4559	48.599	5.67908	5.6732
STAU1	49.2075	51.2405	50.6986	50.1539	5.67875	5.68443
ARMC1	51.3049	49.1339	50.1034	48.6675	5.67862	5.65494
PNISR	46.3885	54.0147	50.5924	51.474	5.67812	5.70136
TIMM17B	47.1483	53.2374	56.3972	54.2396	5.67787	5.81553
PDCL3	46.9082	53.374	46.0393	50.4915	5.67641	5.6225
EIF4G1	45.8394	54.305	53.4554	49.1762	5.67447	5.70917
MPHOSPH8	49.6462	50.4694	50.7175	50.9681	5.67406	5.69607
DUSP3	48.8754	51.24	49.3584	53.0405	5.67406	5.70596
CISD1	52.1886	47.8886	45.3694	47.1859	5.67352	5.56309
DRAM2	47.9487	52.0398	44.9729	46.5778	5.67226	5.54768
RDH11	48.8764	51.0348	47.8251	45.8572	5.67117	5.58018
NPM1P6	48.1199	51.7871	54.2287	48.3108	5.67111	5.7079
PSMD2	49.4487	50.4186	46.91	51.8169	5.67055	5.6543
ARPP19	51.2946	48.5661	47.8554	44.7995	5.67045	5.56461
NRM	47.7779	51.9358	56.5369	50.7016	5.66837	5.77134
HMGN2P3	48.648	51.0255	45.0815	37.7342	5.6678	5.40626
GTF2B	52.6868	46.9772	46.9818	48.3541	5.66767	5.6049
WSB1	48.2428	51.4155	49.3219	47.9228	5.66759	5.63292
PLSCR1	48.9328	50.5691	49.5257	49.4137	5.66536	5.65735
HNRNPA1L2	49.9586	49.5153	49.5351	42.9026	5.66496	5.56129
SNRPN	54.4565	44.9617	45.9706	49.6956	5.66417	5.60979
MLEC	48.4289	50.9607	52.4412	48.5319	5.66377	5.68612
TM9SF3	52.4066	46.8908	47.1379	48.5312	5.66245	5.60983
TOR3A	52.482	46.8077	49.9871	46.3579	5.66234	5.61978
CCAR1	46.5998	52.6319	46.7458	46.1644	5.66152	5.56849
MAX	50.7486	48.4486	48.722	46.7127	5.66103	5.60636
KIF22	49.8984	49.2942	49.0428	50.8044	5.66096	5.67026
ITGAE	51.2578	47.8007	44.2362	45.3295	5.65905	5.51674
RBM39	47.0162	52.0184	46.044	45.5822	5.65871	5.54884
TAF1D	51.1162	47.8772	41.5055	47.2758	5.65812	5.50432
HLA-DPA1	52.5119	46.3628	48.87	51.2441	5.65642	5.67404
CHST13	48.2258	50.6063	48.9312	43.4452	5.65581	5.56035
AZIN1	53.9666	44.7451	45.6346	45.2879	5.65409	5.53796
LYRM1	49.9724	48.6468	47.3067	51.9962	5.65276	5.66253
RN7SL1	40.3797	58.2356	43.9425	38.5406	5.65271	5.40059
LEPROTL1	50.8417	47.5647	47.9794	47.1431	5.64971	5.60173
PIGU	46.6401	51.7041	56.6463	49.4712	5.64881	5.75646
SPCS2P4	48.6285	49.6768	42.7386	45.6371	5.64825	5.49786
SUZ12P1	46.7532	51.5176	46.6017	49.8099	5.64776	5.62076
CLPTM1L	50.4348	47.7064	54.1683	45.9096	5.64589	5.67353
RSU1	53.5915	44.5329	47.121	49.4264	5.64565	5.62275
RNF126	46.1677	51.9309	51.9852	51.5405	5.64528	5.72145
SRPRB	47.7508	50.3436	45.6074	46.0045	5.64522	5.54862
HDGFL2	48.7739	49.2933	49.0483	51.8994	5.64483	5.68577
GSR	51.1883	46.4535	48.7122	50.1698	5.63868	5.65652
RPL7AP50	48.164	49.437	58.1576	48.0975	5.63809	5.75829
SMC2	46.4121	51.1852	47.6064	43.9605	5.63804	5.54793
RILPL2	46.8983	50.6425	47.6509	45.5841	5.63721	5.57342
NUP37	50.8339	46.6405	48.0156	51.9096	5.63625	5.67137
SMIM3	53.9129	43.5337	43.7615	46.1551	5.63585	5.52225
TNPO3	44.8903	52.4878	45.491	49.1017	5.63486	5.59384
MRPS18B	44.7641	52.572	53.8604	50.0846	5.63425	5.72717
AIP	47.0663	50.2371	47.5183	52.4804	5.63377	5.67241
ACTN1	44.8265	52.4183	49.1105	48.9247	5.63292	5.64436
PSMA6	49.7077	47.5119	43.9176	50.9632	5.63255	5.59814
SF3A2	49.3946	47.7884	52.1594	49.2511	5.63202	5.69224
RNF10	48.9081	48.2602	48.5412	42.5848	5.63181	5.54111
LST1	48.4696	48.6375	48.0495	51.5917	5.63092	5.66734
PTPN7	45.0542	51.9649	44.9642	48.3277	5.62964	5.57428
DNAJA2	50.514	46.4238	45.0805	48.5609	5.62845	5.57956
CCND2	47.719	49.2018	50.3648	48.437	5.6282	5.65538
GOT2	47.7295	49.1177	51.0337	48.8751	5.62713	5.67114
CENPM	45.8544	50.9827	48.7557	48.4716	5.62698	5.63266
WDR82	48.1337	48.6567	47.1403	43.3219	5.6263	5.53079
NOL11	50.7534	45.9589	47.8581	44.8702	5.62516	5.56572
SEPTIN2	49.3733	47.2909	45.8277	48.6079	5.62446	5.59149
CLU	48.135	48.4438	50.6484	45.4489	5.62321	5.61614
SELENOW	45.0266	51.3966	46.6105	48.899	5.62093	5.60747
SLC25A11	44.8823	51.4747	47.3164	47.978	5.61995	5.60429
PRPF6	45.0586	51.2683	47.5417	47.1026	5.61951	5.59461
CTNNB1	47.0691	49.1759	48.5407	46.6829	5.61831	5.60323
DOLPP1	49.4779	46.7563	46.669	44.0792	5.61815	5.53525
HBA1	49.1617	47.0688	44.0185	40.5659	5.6181	5.43603
CTSD	44.7471	51.4644	54.7958	45.7265	5.61782	5.67979
SZRD1	48.1574	48.0153	45.3839	48.3815	5.61725	5.58143
IFNGR1	50.0574	45.7454	47.8463	46.5404	5.6118	5.59076
ELP5	48.4122	47.3653	40.1146	45.5604	5.61143	5.45409
PHC2	44.9067	50.8554	46.2083	45.9309	5.6112	5.55672
GM2A	46.2719	49.4409	45.055	50.7618	5.61048	5.61201
TACC3	48.9587	46.7527	46.4926	45.129	5.61045	5.54877
NOLC1	47.3992	48.2879	48.805	50.577	5.6101	5.66366
MED21	46.3965	49.2659	49.363	49.4669	5.60973	5.65578
CACYBPP2	44.0102	51.6088	38.5123	38.6284	5.60909	5.30635
IGFBP4	48.5758	47.0048	44.0487	40.7797	5.60852	5.4401
BRD2	44.2205	51.2622	46.9038	49.9476	5.60707	5.62719
LTV1	43.1896	52.2647	41.6458	41.8363	5.60665	5.41755
REEP4	47.6487	47.7886	45.285	42.9181	5.6064	5.49511
MTLN	48.3547	46.9766	43.2206	47.0766	5.60483	5.52821
UBAC1	45.9055	49.3816	46.559	52.2274	5.60418	5.65516
BAZ1A	47.2761	47.9963	42.756	47.3131	5.60396	5.52465
TSR3	43.0485	52.2168	41.5098	41.4135	5.60385	5.40809
RPL28P5	48.5621	46.6908	41.5785	43.2263	5.60367	5.4397
E2F4	45.8538	49.3441	49.3947	46.4177	5.60285	5.61195
SNX17	48.3052	46.796	47.6823	44.357	5.60142	5.55519
HNRNPUP1	63.7085	31.3738	41.4537	42.4704	5.60114	5.42499
LMNA	44.8913	50.1486	51.0705	46.4827	5.60051	5.6374
SRPK1	49.4344	45.5966	42.6969	45.5026	5.60037	5.49505
LCP2	48.6117	46.3982	49.8967	44.9616	5.60006	5.5978
PDIA5	48.0923	46.8508	44.574	47.9969	5.59907	5.56332
ORMDL1	48.2134	46.7252	46.7681	48.4173	5.599	5.60267
TMEM70	50.8993	43.9886	45.1201	44.0893	5.59824	5.51111
ELF1	45.3893	49.4962	43.8791	47.8718	5.59821	5.55076
CDCA5	47.2207	47.5691	46.5986	45.4292	5.59678	5.55502
LXN	49.4149	45.3512	45.5967	46.9112	5.59643	5.56236
AKR7A2	47.3364	47.4124	48.9237	50.4774	5.59617	5.66393
ZNF581	46.6274	48.0763	50.9623	41.4342	5.5955	5.56066
P4HA1	48.0689	46.5383	40.5972	48.3214	5.59406	5.5065
ENTR1	47.7093	46.7165	43.937	44.8464	5.59135	5.50436
UFM1	49.0042	45.2994	45.5827	47.4553	5.58952	5.57043
ZRANB2	45.5331	48.7685	45.2735	46.9337	5.58949	5.55777
PUM1	49.0528	45.0336	48.5051	50.3681	5.58626	5.6564
CDC42	48.1992	45.8729	46.2309	44.9132	5.58604	5.54139
SAAL1	47.2546	46.7859	40.792	48.2913	5.58557	5.50911
LY96	38.2601	55.7721	42.2479	44.0405	5.58545	5.46415
NME3	45.5501	48.4681	50.8851	53.8422	5.58524	5.73779
ADNP	42.0726	51.8888	41.5295	40.6962	5.58438	5.39619
CLEC12A	45.5565	48.3849	51.8455	45.098	5.58408	5.62853
RAB5B	45.2279	48.6952	46.364	42.2252	5.58381	5.50127
HDAC3	50.3594	43.4547	46.3226	42.3056	5.58217	5.50189
CHST11	47.291	46.4649	44.4222	42.144	5.58129	5.46868
NDFIP1	47.389	46.2843	44.7691	40.1031	5.58005	5.44082
PXK	46.1877	47.4428	44.8163	45.0603	5.5794	5.52163
BRI3BP	47.0632	46.4867	42.5028	48.0067	5.57818	5.53153
PSME3IP1	46.5117	47.0147	46.0769	44.7879	5.57783	5.53706
ZNHIT1	44.6939	48.7939	48.2719	45.1391	5.57724	5.57608
NUDT5	46.4635	46.9983	46.746	51.1894	5.57685	5.64292
SLC40A1	46.248	47.1786	38.089	46.1545	5.57632	5.43034
PNPLA2	42.2756	51.1221	50.6626	42.6133	5.57588	5.57404
LY6E	46.6178	46.7073	55.6061	46.8602	5.57478	5.70689
RPSA2	45.4429	47.8257	50.8421	47.9775	5.57393	5.65563
APBB1IP	45.7229	47.5444	40.1984	40.1787	5.57391	5.36417
SLC20A1	44.7133	48.5453	43.9629	44.6593	5.57378	5.50179
SMIM10	48.3826	44.8409	45.3074	44.0328	5.57324	5.51318
COPG1	46.0724	47.0703	47.8834	42.3776	5.57202	5.52765
CKAP2	47.7191	45.3333	44.0383	44.0053	5.57065	5.49255
NRAS	48.9209	44.1225	45.0194	45.4058	5.57051	5.53021
S100A9	40.9375	52.0941	62.6943	54.8483	5.57034	5.90138
RPS15AP38	51.4656	41.4582	52.7555	59.6082	5.5687	5.83749
YY1	46.315	46.5699	44.08	46.1688	5.56811	5.52746
RBMX2	48.1107	44.7665	44.7171	44.6857	5.56799	5.51417
MRPL17	48.9968	43.8073	47.8185	47.3935	5.56688	5.60306
MTX2	51.9346	40.8546	47.0755	44.1331	5.56665	5.54239
PUM3	44.3767	48.3384	51.1935	46.2796	5.56552	5.63623
ICAM3	47.6978	44.9676	50.1686	51.8541	5.56477	5.70075
DNAJC3	45.3259	47.2876	43.8843	45.3836	5.56397	5.51204
SDHAF1	46.761	45.8436	49.5246	44.6977	5.56384	5.5883
GOLIM4	43.0822	49.4532	47.2384	47.5733	5.56278	5.59711
MRPL28	43.2752	49.2121	51.8063	47.6391	5.56205	5.66456
EXOSC4	45.7953	46.663	45.8384	45.4767	5.56161	5.54404
WDR77	45.5448	46.8779	45.2176	41.8131	5.56106	5.47623
KLF1	42.5584	49.863	45.8833	42.3241	5.56104	5.49517
SLC39A1	46.5307	45.8145	47.8128	49.1128	5.55988	5.62827
RUNX3	46.8168	45.5181	45.4475	50.4433	5.55972	5.6131
C12orf75	45.4095	46.9234	44.4657	45.7086	5.55969	5.52629
SDF4	43.4695	48.7307	50.0788	45.5317	5.55766	5.60896
ARMT1	48.9476	43.2377	39.7643	45.214	5.55743	5.44258
DKC1	45.9232	46.1008	42.2385	43.6027	5.55496	5.45683
COPS4	44.1597	47.8525	38.1506	48.6688	5.55478	5.4728
ADPRS	42.5191	49.318	52.2817	40.1867	5.55209	5.56176
TDP2	46.3498	45.455	42.626	41.3481	5.55159	5.42583
TXNDC9	48.571	43.2249	39.9839	44.2081	5.55145	5.42948
BCL2A1	45.7633	45.9999	56.4966	47.2035	5.55095	5.72383
RGCC	49.7343	42.0217	39.7216	47.4642	5.55084	5.47874
ECI1	46.2421	45.4954	47.8594	43.8681	5.55055	5.5504
TP53RK	45.0558	46.6519	41.8266	39.3057	5.5501	5.37734
RNF145	51.3776	40.2877	40.623	44.6723	5.54944	5.44783
CAMLG	45.8068	45.8535	45.9865	44.8158	5.54936	5.53609
BLVRA	45.464	46.171	50.6888	43.6261	5.54898	5.58969
CKB	44.296	47.2516	50.2502	50.9954	5.54763	5.68994
REPIN1	47.5626	43.9463	41.7127	47.1335	5.54703	5.50535
DENND10	48.6648	42.7828	44.9426	48.0144	5.54609	5.5692
C2orf68	45.6048	45.8159	45.8058	41.8404	5.54567	5.48617
ZMYND8	46.3941	44.9978	42.3147	44.858	5.54523	5.47853
TMEM203	43.5876	47.7286	42.348	41.7838	5.54406	5.42847
HLA-DMA	45.6522	45.4724	44.6804	49.4008	5.54109	5.58618
HLA-DRB5	47.3283	43.7799	54.8171	45.8152	5.54084	5.68134
GUSB	46.6088	44.3868	47.2925	40.1855	5.53909	5.48346
SUZ12	43.6064	47.3881	45.4967	45.3674	5.53907	5.53705
ADNP2	44.5147	46.4637	42.4826	45.9572	5.53882	5.49889
RFC4	45.6952	45.207	37.9576	40.0235	5.53764	5.32159
ANAPC13	47.3659	43.4995	40.0961	47.8002	5.53707	5.49019
CRLS1	44.9596	45.8536	41.2764	44.2764	5.53626	5.45208
PGAM5	49.2735	41.3743	49.4061	46.9195	5.53369	5.61949
WDR46	44.9602	45.6845	49.1023	44.8357	5.53364	5.58403
UTP18	44.0291	46.259	46.8854	43.6663	5.52807	5.53219
TCF3	46.2617	43.9843	41.7091	44.4178	5.52741	5.46151
EMC3	42.7782	47.3808	45.7613	43.9331	5.52605	5.51876
METRNL	46.8258	43.1863	46.4403	43.8594	5.52375	5.52826
SLC66A2	42.0125	47.9574	45.5467	43.4326	5.52309	5.50747
HMGCS1	42.3195	47.6204	44.5462	42.1286	5.52262	5.47045
PPP1R8	47.4854	42.2388	47.0879	45.2783	5.51923	5.5602
TIAL1	46.2915	43.4029	40.7927	43.2762	5.51876	5.42742
EXOSC6	42.1259	47.5047	43.8092	41.7986	5.51776	5.45299
C6orf226	46.139	43.4679	45.9827	38.2428	5.51738	5.43004
DPP7	42.7433	46.8387	48.1264	44.8462	5.51699	5.56944
MTA1	44.2464	45.3267	41.5905	42.5097	5.51685	5.42794
SFT2D1	44.7809	44.7733	45.3339	47.2535	5.51655	5.56358
GADD45A	43.4558	46.0886	44.408	39.5459	5.5164	5.42549
CHST14	44.1705	45.3658	50.0089	47.3629	5.51627	5.63476
MCL1	45.6563	43.6837	40.5494	41.2789	5.51317	5.38937
ADH5	45.2997	44.0313	37.9727	40.2234	5.51303	5.32546
GINS2	43.9905	45.2834	42.7798	43.8806	5.51213	5.47022
PRPF38A	44.9545	44.3146	44.5024	45.9426	5.51206	5.53052
RCC1L	46.0383	43.1972	48.0392	49.3508	5.51152	5.63503
REXO2	46.971	42.2533	30.8934	35.0636	5.51135	5.08655
SNHG8	47.6048	41.5852	40.978	48.5723	5.5108	5.51649
SLC44A1	46.3364	42.8488	42.8924	40.6832	5.51073	5.41913
TUSC2	47.2811	41.8721	41.2326	38.784	5.51022	5.35784
CELF1	44.3658	44.7301	42.843	44.4813	5.50931	5.48098
SELENOS	42.6933	46.3381	44.663	41.4482	5.50829	5.46125
NAA50	46.5088	42.5015	42.0306	43.962	5.50796	5.45931
CTDSP2	44.4852	44.4806	44.8546	43.6823	5.50725	5.50043
VAPA	46.6737	42.2479	42.3144	44.9818	5.50655	5.48053
HIGD1A	43.3479	45.5712	39.7636	39.7817	5.50651	5.34953
VHL	43.0877	45.6565	41.7952	42.8051	5.50373	5.4363
PM20D2	44.706	44.0059	43.8153	42.063	5.50322	5.45743
MTFR2	45.9006	42.7781	34.7562	35.8465	5.50269	5.18195
POLR2F	45.4825	43.162	44.6637	46.9388	5.50215	5.54848
MRPL4	41.9784	46.6202	47.1223	44.4632	5.50142	5.54821
RBM25	39.9529	48.4925	41.4937	53.2825	5.49897	5.59658
ELK1	43.234	45.1784	41.6886	41.0432	5.49845	5.40483
MID1IP1	45.6825	42.7203	46.6327	43.2434	5.4983	5.52162
CYB5B	43.8794	44.3179	43.8339	44.0542	5.49501	5.49006
LTC4S	41.8175	46.3275	46.741	47.8979	5.49418	5.59453
WRNIP1	44.8234	43.2663	39.6372	45.1955	5.49329	5.44017
BCL7B	47.5786	40.5084	44.3847	47.9476	5.49325	5.55968
MCUB	44.4419	43.6157	40.3271	42.3854	5.49278	5.4045
SH3BP1	41.4091	46.6299	43.126	43.0253	5.49248	5.46191
AAMP	41.666	46.3572	53.6778	45.379	5.49223	5.65902
SLC39A7	42.0103	45.9842	44.0402	39.0376	5.49176	5.41071
CUL1	46.5262	41.4582	41.4584	42.4306	5.4916	5.4244
AK6	45.6183	42.3106	44.2986	43.079	5.49071	5.48184
TXLNA	41.9899	45.7548	41.237	40.9359	5.48776	5.39528
THAP4	43.0594	44.6518	46.6448	40.7768	5.48722	5.48255
SEPHS1	40.5442	47.1369	43.9765	38.93	5.48673	5.4078
RAP1A	44.9905	42.6273	41.1877	43.3976	5.48571	5.43605
ADI1	44.3932	43.0546	37.0554	39.4891	5.48297	5.29544
NOP16	43.1505	44.2655	41.4303	43.2457	5.48246	5.43756
KYAT3	47.9109	39.4948	44.4565	42.2985	5.4823	5.47176
DDX18	43.5616	43.7733	38.703	39.3567	5.48115	5.323
KNSTRN	44.5198	42.8043	36.8087	40.5795	5.48098	5.31085
KCNAB2	41.1858	46.0925	44.8155	43.7718	5.48024	5.50124
COA5	47.5006	39.7734	37.0526	40.7992	5.48017	5.31925
RBM15B	43.7447	43.3859	41.0513	38.352	5.47785	5.34701
ANKRD13D	42.783	44.3441	42.468	37.7955	5.47779	5.36218
AK3	41.4813	45.5427	44.9559	48.904	5.47612	5.58286
SLC38A2	42.0002	45.0187	39.5536	40.5318	5.47604	5.35905
FAM89A	43.5147	43.4949	36.9048	38.4528	5.47589	5.27347
POLE4	42.6886	44.2774	45.5701	49.0627	5.47518	5.59444
ETF1	42.8062	44.1539	43.8421	45.911	5.47509	5.51969
CPSF7	43.6627	43.244	41.2479	37.2863	5.47422	5.33153
OSTCP4	48.0176	38.7805	42.2267	45.8861	5.47246	5.49366
ORAI1	40.6939	46.0647	43.1575	43.4659	5.47182	5.46962
PPP6R1	42.0101	44.7342	41.289	40.8881	5.47158	5.39536
DAXX	42.0013	44.6846	47.8881	46.5941	5.47063	5.59219
MRPL35	46.8512	39.7999	41.2633	40.8086	5.47007	5.39355
ERGIC3	43.0407	43.5951	45.3861	42.0847	5.46982	5.48335
GLOD4	46.0879	40.4834	37.1522	43.9674	5.46877	5.37712
UBA1	42.1753	44.3887	39.8668	43.8332	5.46865	5.42122
PRKCSH	42.5693	43.9121	48.2536	41.9784	5.4673	5.5272
INTS14	47.7288	38.7206	36.7392	36.9523	5.46678	5.24206
MAPK1IP1L	43.2806	43.1584	40.7319	43.938	5.46661	5.43746
PSENEN	39.0902	47.346	41.8539	41.8836	5.46656	5.42185
ISG15	38.7929	47.6268	48.7241	37.4575	5.4663	5.46241
OXA1L	42.8322	43.5782	43.9264	46.3867	5.46614	5.52846
COMMD5	37.8425	48.4935	43.5028	44.1739	5.46493	5.48666
TAF10	43.2754	42.9473	44.6153	44.5878	5.46308	5.51101
CASP3	43.4467	42.7047	35.6543	38.2295	5.46191	5.24572
EDC4	43.6535	42.3765	42.8516	39.8681	5.45992	5.40462
CD300LF	44.4567	41.4391	46.3309	46.7002	5.45772	5.57033
PNP	42.8029	43.0809	41.0456	37.9878	5.45752	5.34044
HCFC1R1	40.5833	45.2905	50.7794	46.8291	5.45736	5.6382
INTS10	44.2274	41.3705	41.6916	40.5502	5.45283	5.39646
RPL11P3	40.5639	45.0254	41.658	42.0644	5.45268	5.4216
QTRT1	41.4855	44.0932	43.3968	41.1304	5.45251	5.43508
DCAF12	43.0898	42.4671	37.2328	37.6312	5.45215	5.26423
IL1B	40.4114	45.137	37.9167	35.1638	5.45201	5.23037
RBMS1P1	44.4626	41.0279	33.5218	33.3795	5.45105	5.10646
TMEM14B	43.2362	42.2245	42.7961	44.3844	5.45056	5.47866
FPGS	40.6155	44.8372	47.5241	44.1401	5.45043	5.54943
CPSF1	43.4187	41.992	44.7494	43.8951	5.44974	5.50215
ERO1A	43.9366	41.3868	39.7444	41.9097	5.4483	5.38636
PAPOLA	42.3562	42.8931	39.8645	40.2983	5.44707	5.36041
SEC63	44.7933	40.4273	40.2547	43.7008	5.4466	5.42552
PDCD2	44.3183	40.8181	44.0953	43.6232	5.4452	5.48733
GPAA1	42.6929	42.3769	45.5972	43.0533	5.4441	5.50224
HCLS1	43.5855	41.4827	42.648	42.0646	5.44407	5.43817
RRP36	39.4943	45.5373	43.5124	43.0254	5.44347	5.46822
SYF2	44.8912	40.1287	42.0965	38.4093	5.44327	5.36642
ZNF330	42.1676	42.8315	41.0539	42.5485	5.44293	5.41958
TRAV39	45.3344	39.5795	25.6254	22.1547	5.44151	4.6375
SLC25A20	43.5287	41.3272	47.318	34.5889	5.44055	5.39072
DHX33	42.5165	42.3391	39.4166	42.5869	5.44055	5.39238
PIGBOS1	44.7884	40.0228	38.2759	47.4728	5.43981	5.45531
SFXN4	39.8999	44.8572	40.2107	39.4789	5.43891	5.35208
CXXC1	40.5912	44.1045	44.2756	37.5115	5.43789	5.38866
KEAP1	42.5285	42.1428	48.5955	43.1492	5.43748	5.55067
EXOSC1	44.108	40.4618	43.9724	44.4065	5.43579	5.49791
CASP6	41.8104	42.6745	42.0279	38.2809	5.43438	5.36297
NOB1	42.6888	41.7542	43.2211	45.2914	5.43368	5.50004
MAP2K3	43.314	41.1178	43.7483	39.9153	5.43349	5.42061
SRRT	42.392	41.9873	38.4118	38.0973	5.43261	5.29479
BCKDHA	40.687	43.5394	42.5575	36.3783	5.43006	5.33871
SHISA5	41.5493	42.6242	44.9332	44.596	5.42917	5.51616
MPHOSPH6	47.6919	36.3802	35.9536	44.9269	5.42747	5.37296
MED28	44.3302	39.7352	38.1831	42.1702	5.42736	5.36375
MRPL21	44.1425	39.9173	44.5074	43.202	5.42727	5.48719
PRG3	42.2763	41.6014	37.5116	39.9833	5.42421	5.31279
C4orf46	41.0529	42.8059	39.4481	39.5857	5.42389	5.34045
CTNNBL1	43.5755	40.2254	43.0806	42.9099	5.42292	5.45928
NDUFB5	42.0695	41.7195	40.6224	43.717	5.42272	5.43195
DDRGK1	43.3081	40.4625	41.2154	43.7454	5.42241	5.44229
SOX12	38.9398	44.7852	47.6556	39.8297	5.42164	5.48358
SUCLG1	42.5603	41.0797	40.2798	41.6155	5.42021	5.39052
PRPF38B	36.9014	46.7337	40.1497	39.8405	5.42013	5.35738
CPSF3	41.9266	41.6607	41.9169	40.5475	5.41932	5.40027
ORC1	40.4533	43.0921	43.1639	42.797	5.41862	5.45879
TNFAIP8	43.1502	40.3762	39.5939	41.2177	5.4183	5.37176
NSMCE4A	43.9596	39.5509	45.1578	43.6624	5.41803	5.50494
GORASP2	43.2939	40.1806	42.1706	44.7541	5.41742	5.47451
TPP1	42.4964	40.9609	48.0116	39.6087	5.41713	5.48575
CHCHD3	42.6167	40.781	41.8211	41.2562	5.41612	5.4107
RAD51AP1	42.9006	40.4044	35.5783	42.0625	5.41456	5.31544
FLNA	41.9922	41.275	43.355	41.0134	5.41392	5.43243
PSMC5	41.8803	41.3517	45.8637	43.3747	5.41332	5.51157
SEC62	43.9248	39.2828	39.8373	37.902	5.41291	5.31722
MRPL27	44.3763	38.7676	43.0104	45.0377	5.41183	5.49262
C1GALT1C1	43.9784	39.1652	41.1186	45.485	5.41183	5.46929
STAT5A	43.086	40.0492	39.8008	39.8149	5.41169	5.35077
VEGFB	39.4864	43.6048	35.5422	42.2764	5.41094	5.31865
CASP2	41.8079	41.2308	39.6085	42.0173	5.41005	5.38588
MTHFD2	43.1537	39.8822	36.9022	37.5201	5.41	5.25592
EIF2S1	41.1421	41.8323	38.6086	39.3507	5.40896	5.3212
PLEKHB2	42.2482	40.7188	42.419	43.2608	5.40883	5.45417
RNF114	44.2632	38.6956	38.3861	39.9765	5.40869	5.32845
MRGBP	40.6755	42.2416	40.7929	44.5383	5.40798	5.44843
CCL2	46.975	35.909	33.7785	41.0559	5.40742	5.26368
MRPL22	41.8419	40.9857	39.9988	40.1342	5.40646	5.35989
MFSD14B	45.582	37.189	39.9349	43.7992	5.4055	5.4218
AGPAT5	41.1837	41.5646	38.8582	36.9864	5.40511	5.28252
PTP4A1	43.0177	39.7057	36.9524	38.5869	5.40469	5.27686
CBR1	39.7054	42.9812	44.7351	45.6812	5.40406	5.53008
C16orf74	40.174	42.5037	40.1106	34.824	5.40391	5.26556
PAXX	34.9261	47.6937	39.1686	37.0209	5.40292	5.2889
SMIM30	39.7741	42.8304	38.7134	46.5159	5.40266	5.44674
TERF2IP	42.1252	40.4269	40.7699	40.3926	5.40177	5.37786
ATP6AP1	39.1212	43.4206	38.8056	41.7222	5.40159	5.36681
ALG13-AS1	22.9972	59.5298	26.4397	38.5016	5.40134	5.06482
NSMCE2	42.9471	39.5209	43.9655	33.6263	5.40033	5.31455
IRAK1	39.722	42.7417	41.8515	38.9411	5.40026	5.37143
MRPL32	41.6046	40.8409	36.3038	38.5806	5.39995	5.26462
ID1	43.296	39.1106	41.0688	37.611	5.39928	5.33413
SLC39A10	42.0912	40.2775	41.1157	39.5546	5.39864	5.3693
VDAC2P5	41.7004	40.6582	45.8732	53.3116	5.39846	5.66085
SUCLG2	43.6225	38.6657	37.5392	37.2609	5.39726	5.26304
CTSB	42.0305	40.2377	43.3712	38.7669	5.39692	5.39469
SAFB	39.7614	42.4953	43.0204	38.6622	5.39672	5.38686
MAPK1	42.3173	39.9352	36.8211	37.1863	5.39665	5.24807
IFI16	41.5722	40.4715	40.3062	35.3884	5.39307	5.27974
UBE2Z	43.067	38.97	40.2762	39.6861	5.39295	5.35689
EIF2A	43.1125	38.8395	39.8816	44.7367	5.39149	5.4366
NARS1	41.2111	40.5964	39.7787	38.6008	5.38901	5.32876
RNU7-40P	37.7298	44.0494	59.7691	43.6501	5.38852	5.71999
VPS26A	41.0633	40.6803	34.8817	42.1485	5.38791	5.30433
SMC4	35.8733	45.8661	35.8948	35.2452	5.38783	5.19259
RYBP	40.1848	41.5512	40.4553	43.2742	5.38778	5.42172
RPS6KA1	38.0779	43.6566	38.9216	35.6679	5.38775	5.25907
MT2A	39.44	42.2747	38.9401	32.857	5.38741	5.20549
PLEKHF2	42.4688	39.2391	39.7638	41.4095	5.38729	5.37805
RALB	40.215	41.328	38.7776	35.8952	5.38445	5.26064
SLC25A37	38.9998	42.433	39.8729	37.0993	5.38254	5.30327
RNF2	38.3969	42.9859	39.18	40.5996	5.38168	5.35367
ANK1	42.1473	39.2262	35.1807	36.2983	5.38152	5.19926
SLPI	37.0425	44.2407	42.9738	47.4585	5.37995	5.53032
EAF2	37.809	43.4726	34.6723	36.6957	5.37993	5.19708
COA6	41.3106	39.9362	34.7457	34.0349	5.37932	5.14528
FLOT1	42.0773	39.1543	41.5132	40.2924	5.37906	5.38898
CAB39	41.4233	39.6725	36.6555	39.2631	5.3767	5.2839
DOK1	40.0398	40.9844	43.3011	35.5437	5.37546	5.33708
TAPBP	39.4616	41.4832	40.2276	36.5589	5.37408	5.29988
TRDC	38.3287	42.6099	43.1955	53.8351	5.37397	5.6298
CREB3L2	40.7158	40.2014	41.3944	41.9898	5.3736	5.4159
RRM2	40.4958	40.3848	37.6673	40.8794	5.37296	5.33175
LASP1	39.7672	41.1001	36.8619	39.9101	5.37273	5.29961
NDUFA12	39.9158	40.8986	31.0663	41.3198	5.37181	5.21696
MCM4	39.7059	41.1048	36.7842	39.0246	5.37175	5.28186
INAFM2	41.5228	39.2647	38.6086	38.4537	5.37134	5.30492
MIR3682	45.1731	35.5356	37.6187	62.3573	5.36997	5.67209
HDHD5	40.8834	39.812	37.3668	37.2476	5.36974	5.25954
FKBP5	39.3872	41.2242	38.3392	37.6538	5.36827	5.28527
HJURP	40.4001	40.1888	39.4784	40.8056	5.36788	5.36254
RNU4-40P	44.6275	35.9498	34.8911	45.1763	5.36767	5.35874
RPL3P7	37.0005	43.5106	39.7946	38.1758	5.36652	5.3214
IDH3B	41.626	38.86	38.6491	39.4873	5.36608	5.32439
MRPL2	40.9151	39.5677	44.2789	40.1316	5.36602	5.43313
C20orf96	37.6862	42.7523	38.8387	38.1497	5.36525	5.30357
MGAT1	39.7637	40.6687	39.2101	36.5023	5.36514	5.28007
AMFR	40.8684	39.495	38.4268	39.3722	5.36393	5.3183
TMEM39B	39.5458	40.7591	40.937	39.8442	5.36291	5.37123
HSBP1	41.0473	39.1461	40.8449	40.4014	5.36095	5.37931
FAM216A	40.5984	39.5863	37.0544	40.2576	5.3608	5.30947
RAB2A	40.4055	39.5899	41.6677	41.6518	5.35747	5.4148
ABCB10	39.3615	40.6034	39.825	39.2728	5.35693	5.34159
LMO4	38.053	41.8789	37.3984	42.0961	5.35635	5.34863
RSL1D1	37.7036	42.1983	43.6973	44.4293	5.35583	5.49388
AAGAB	38.9308	40.9573	37.2579	36.456	5.35558	5.24249
RNU7-115P	37.6318	42.212	15.1195	53.9674	5.3548	5.15151
MKNK2	40.3365	39.481	38.3532	37.1206	5.35434	5.27564
MRPS7	41.1628	38.6296	37.4919	41.4591	5.35389	5.33898
PSME2P2	40.4094	39.3261	46.8055	37.9132	5.35289	5.43827
POLR2C	39.0972	40.5761	39.6051	36.6728	5.35179	5.29053
ABI1	43.0994	36.5635	36.9455	37.6273	5.35161	5.25876
KCNH2	40.4056	39.2509	35.6435	37.0193	5.3515	5.22232
LAMP2	42.2272	37.3857	37.8228	38.278	5.35073	5.28727
RBM10	37.0608	42.3373	37.4759	35.5914	5.34692	5.23011
REEP5	40.711	38.6415	36.6611	41.7389	5.34611	5.32912
LGALS9	39.1806	40.1667	37.9839	37.6457	5.34602	5.27854
CAPZB	38.5174	40.7504	40.7467	37.6469	5.34461	5.32901
RSRP1	39.4421	39.8196	36.2283	36.5545	5.3445	5.22464
PPDPF	33.9897	45.218	47.7556	42.2357	5.34354	5.52343
COPB1	39.5166	39.6854	33.6347	38.5984	5.34344	5.21399
LAT2	40.2641	38.9315	40.1057	42.5264	5.34333	5.40313
BRD4	36.8835	42.3063	39.8655	39.7768	5.34323	5.35125
SPC24	35.1763	43.9846	41.3003	36.8389	5.34271	5.32444
C3AR1	41.5511	37.5749	42.1145	34.2099	5.34209	5.29139
DLD	40.8379	38.2566	40.3235	44.6597	5.34153	5.44266
TMEM43	42.4122	36.6733	39.4644	37.8137	5.34137	5.30885
DNMT1	39.1412	39.9405	36.412	40.9509	5.3413	5.31039
NUP62	38.7298	40.3497	40.5772	41.439	5.34126	5.3926
BAG6	39.7987	39.183	36.2456	35.9252	5.33952	5.21278
ALG2	44.9491	34.0041	30.2389	33.6268	5.33902	5.04146
SFXN1	39.3067	39.5608	36.9362	36.2543	5.33749	5.23248
OSER1	40.9533	37.9005	40.6726	44.7176	5.33724	5.4494
EIF3G	36.8292	42.0167	47.2868	41.736	5.3371	5.50816
UHRF1	42.575	36.1319	35.8165	38.0761	5.33462	5.24589
NDUFV1	38.8138	39.8432	42.6227	43.2617	5.33373	5.45754
RPL7AP66	37.0367	41.6135	41.1113	44.2496	5.33361	5.44892
PIM2	37.7318	40.9027	38.913	38.0061	5.33332	5.3023
GNPAT	41.2025	37.4281	40.0357	40.2636	5.33326	5.36281
SNHG16	39.8041	38.8214	39.41	39.4717	5.33316	5.33774
BOLA3	39.8072	38.8131	35.515	40.3536	5.33307	5.28297
SUSD3	35.5104	43.106	41.7768	38.3066	5.333	5.35902
PLP2	35.343	43.2718	39.4406	47.1676	5.33297	5.46937
ARCN1	39.3931	39.1456	36.2331	37.5368	5.33161	5.24355
LIMD2	36.1586	42.3745	41.0622	35.5007	5.33151	5.29578
ASB8	39.8484	38.6781	38.3019	36.9199	5.33139	5.27094
UBAC2	39.7887	38.6813	42.2458	36.8779	5.33038	5.34205
KATNA1	37.8613	40.5941	40.2694	39.3335	5.33012	5.35055
NDUFAF2P1	42.6125	35.7679	37.1761	42.4519	5.32877	5.35099
SEC23B	41.9791	36.3558	36.117	39.8444	5.32795	5.28469
PGP	36.8508	41.3534	43.5234	39.401	5.32561	5.40811
INTS5	36.7536	41.3951	41.6165	34.6012	5.32461	5.28942
CSF3R	37.7878	40.3547	42.5597	38.4503	5.3245	5.37521
RN7SL494P	30.6378	47.4588	32.2781	28.7172	5.32367	4.97717
FNBP1	37.8906	40.1966	36.9391	40.8943	5.3235	5.31892
KRTCAP2P1	37.4141	40.6489	46.5391	34.8443	5.32306	5.38169
SMIM20	40.3565	37.6893	39.5337	33.6971	5.32275	5.23325
CSTF3	40.435	37.5908	40.2058	36.6379	5.32239	5.30092
KTI12	37.4647	40.4873	34.7624	33.3254	5.32106	5.13109
ZDHHC12	38.6019	39.3502	38.6956	37.1261	5.32106	5.2821
TMEM9B	41.8224	36.1017	37.0306	39.4937	5.32056	5.29507
TMA16	40.765	37.1493	35.6945	38.3957	5.32038	5.24964
CDCA3	39.0279	38.7816	41.962	42.8718	5.31849	5.44018
OGT	39.183	38.6036	37.8164	36.9399	5.31807	5.26221
PSMA2P3	31.4295	46.1875	27.5958	37.2481	5.31501	5.06272
TSFM	38.7944	38.7977	38.6512	38.4012	5.31455	5.30474
JPT2	39.3215	38.2584	38.6485	35.6305	5.31433	5.25321
BLOC1S2	38.9278	38.6241	41.5928	42.5255	5.31382	5.42825
LDAF1	36.7479	40.7127	41.546	39.3841	5.31217	5.37382
MRPL30	37.7208	39.7163	37.9098	40.4589	5.31174	5.32856
ATF6B	37.4046	40.0302	35.5176	34.4486	5.3117	5.16925
BTBD2	38.3384	39.0129	38.2012	33.0429	5.31018	5.19464
RNU6-1016P	38.5326	38.812	31.8474	48.2937	5.31006	5.36003
MOGS	38.2111	39.0984	41.5321	38.5836	5.30942	5.35959
WDR76	37.0145	40.2515	38.194	34.9287	5.30863	5.23118
GSN	37.859	39.3998	38.0851	38.1509	5.3085	5.28976
GSTK1	37.9012	39.3529	40.6116	38.9474	5.30841	5.34977
HLA-DPB1	38.5616	38.6121	43.9025	42.4568	5.30695	5.46531
TCEAL4	37.5044	39.6256	43.2509	43.737	5.30615	5.47554
DECR1	41.2064	35.9064	38.6133	39.5341	5.30584	5.32459
ASF1A	39.1726	37.8553	33.8538	36.8219	5.30429	5.1834
PPP1R10	36.8035	40.199	33.3459	37.3904	5.30383	5.1846
CYRIB	40.3621	36.6375	36.1913	37.8676	5.30377	5.24904
PIAS4	36.4263	40.5722	40.7834	38.0527	5.30375	5.33693
COP1	39.2693	37.6767	35.5164	39.4178	5.30279	5.26555
TMUB1	35.9368	40.9725	43.6331	36.2009	5.30212	5.35463
UBR7	41.3871	35.35	37.1114	36.8208	5.29897	5.24664
ADIPOR2	37.1817	39.4461	36.0238	37.7587	5.29697	5.24379
STX16	39.748	36.8772	36.9186	42.6098	5.29692	5.34923
RSBN1	39.2814	37.3057	36.9018	34.4643	5.29622	5.19704
HSH2D	36.9526	39.5793	40.8199	43.4189	5.29521	5.43026
MARCKS	33.5644	42.9637	39.5654	40.7239	5.29514	5.36263
MITD1	38.6626	37.8276	37.1647	37.3941	5.29444	5.2585
PPP1R7	37.9536	38.4648	41.9634	40.4984	5.29312	5.40023
YARS2	38.4805	37.9245	37.6472	38.9537	5.29287	5.29648
HS6ST1	38.4905	37.9075	37.4825	37.1737	5.29275	5.26033
HACD3	37.3697	38.9686	39.8319	39.6506	5.29165	5.34842
ARMH1	36.0686	40.1729	37.3575	36.1407	5.28986	5.23837
UBE2Q2	40.7555	35.4181	31.6127	39.2509	5.28861	5.18713
SMIM7	37.7805	38.3066	34.5076	37.8005	5.28701	5.21545
TOR1AIP1	39.2232	36.8635	35.021	32.598	5.28701	5.12141
HOXA9	40.3759	35.7036	42.2777	42.139	5.28687	5.43324
GTF2H4	34.5699	41.4938	38.2594	40.0907	5.28658	5.32823
HACD1	37.0557	38.9841	36.0333	36.6054	5.28614	5.22185
PDCD4	37.2497	38.7685	36.5401	40.7798	5.28574	5.30961
BNIP2	38.4939	37.4372	35.4706	37.5524	5.28413	5.22926
FURIN	37.4864	38.4157	39.2649	36.293	5.28359	5.2772
VMP1	37.9244	37.9222	34.4402	37.902	5.28256	5.21611
NDC1	39.5752	36.2584	33.3685	37.2136	5.28232	5.18154
HMGCR	38.5842	37.1302	33.6735	32.9715	5.28011	5.10108
UBAP2L	36.7011	38.9897	37.246	33.4396	5.27967	5.1836
RAB14	39.3451	36.2395	37.9742	35.1804	5.2777	5.23179
FUT7	37.5677	38.0159	37.926	36.664	5.27768	5.25908
PSME3	40.1581	35.4253	35.9799	34.5542	5.27768	5.18059
HSPA4	37.3847	38.1988	34.8358	37.6036	5.27768	5.218
ADSS2	38.8968	36.6751	40.3581	38.6648	5.27746	5.34026
PATL1	39.708	35.7679	32.0735	35.1618	5.27568	5.11343
SMIM15	36.5503	38.7594	32.6524	36.3348	5.27258	5.14949
ARID1A	37.6085	37.7001	33.6689	39.974	5.27256	5.24113
CHAC2	38.3434	36.8658	39.2598	35.6137	5.2707	5.26441
POLE2	39.2211	35.9624	35.5014	37.0922	5.27022	5.22098
HNRNPUL2	37.651	37.5204	36.1512	32.2951	5.26999	5.13845
YRDC	33.5998	41.548	34.8288	37.4144	5.26955	5.21419
PAIP2	39.8701	35.2356	36.9704	38.2042	5.26877	5.27005
PTDSS1	38.7429	36.354	37.9026	34.1025	5.2686	5.20955
NAP1L4	34.9934	40.0869	40.0433	36.5654	5.26829	5.29662
GUK1	36.3575	38.7119	33.3332	35.3266	5.26809	5.14282
RPL9	37.8281	37.1764	38.0252	39.1773	5.26687	5.30747
BUB3	38.1459	36.8585	39.6102	38.7218	5.26687	5.3279
HIRIP3	36.0947	38.8962	40.3171	37.8628	5.26662	5.32517
OTUB1	35.1239	39.8397	35.0858	35.392	5.2661	5.17947
MRPS9	36.778	38.1715	33.7357	34.9392	5.26584	5.14312
PICALM	38.9452	35.9279	37.3171	35.0192	5.26441	5.21599
SNRPA1	39.3943	35.4355	37.2156	39.3077	5.26359	5.29505
GNS	39.4325	35.2937	38.6863	36.6304	5.26165	5.27271
CDKN2D	35.9857	38.676	43.761	35.8482	5.26043	5.35066
SURF1	38.3614	36.2229	43.1395	41.8127	5.25898	5.44215
POLR1F	35.5618	39.022	37.408	39.6256	5.25897	5.3044
CNOT7	37.7244	36.8316	34.9167	38.3639	5.25844	5.23421
MRPL50	39.3972	35.1451	34.2001	35.3807	5.25818	5.1615
FAM168B	39.2243	35.3024	37.8529	35.7232	5.25789	5.23986
TMEM250	34.6679	39.8525	40.8465	33.3011	5.25777	5.25073
CCNB1IP1	35.8082	38.7094	37.963	34.7303	5.25772	5.22291
SNAP23	39.4356	35.0539	32.5125	36.579	5.25719	5.15161
OLA1	38.0253	36.4495	38.0519	42.5372	5.25691	5.36788
TTYH3	37.3766	37.0475	36.4483	34.7546	5.25596	5.19383
UNG	37.2052	37.2188	37.0428	35.6422	5.25595	5.22275
CDKN2C	37.4905	36.925	36.9219	37.4888	5.25579	5.2557
RAB20	34.679	39.7251	42.7097	35.6848	5.25558	5.32902
CHRNA6	36.9408	37.4338	29.7264	30.4004	5.25502	4.95714
SPAG7	38.2735	36.0818	38.8825	35.7881	5.25466	5.2606
TFAM	40.0666	34.2843	32.9354	36.4274	5.25457	5.1571
ST3GAL4	34.7446	39.5807	39.584	39.5355	5.25409	5.34198
TMEM141	35.43	38.8842	39.9857	38.2876	5.25388	5.32685
SUN2	36.7298	37.5377	35.4169	33.9211	5.253	5.1566
GCSHP5	39.32	34.9456	31.8609	33.7828	5.25296	5.07989
SWAP70	37.2922	36.8928	33.7161	36.3184	5.25143	5.17062
SLC38A1	37.0275	37.1572	33.0137	34.6935	5.25143	5.12324
TMEM9	37.4534	36.7295	39.5097	35.0627	5.2514	5.25875
FRAT2	38.3115	35.7956	32.3988	32.9184	5.24996	5.0729
DEPDC1B	40.3328	33.7679	32.1616	37.1129	5.24984	5.15532
MED19	37.9086	36.1682	35.4317	42.3006	5.24938	5.31709
SLC39A11	38.1536	35.9112	36.343	34.4635	5.24916	5.186
TMED7	39.3448	34.6388	35.8467	34.834	5.24762	5.1835
NFATC3	37.6454	36.2512	34.6755	34.5196	5.24596	5.15371
SEC24C	38.6975	35.1926	33.4306	35.2593	5.24584	5.14343
TMEM30A	39.1542	34.7218	34.7923	33.4159	5.24557	5.13357
RAD21	35.9542	37.8665	34.484	35.328	5.24452	5.16615
KMT5A	37.0329	36.7862	38.4318	34.133	5.24449	5.22042
SKIC8	37.9848	35.829	39.4498	38.4519	5.24439	5.32016
NCBP2	39.8548	33.9064	34.2	36.1772	5.24339	5.17746
UQCC2	35.3124	38.4433	38.9804	37.6458	5.24328	5.29694
PRKACB	38.0039	35.7156	35.4547	35.3334	5.24259	5.18563
NMB	37.4661	36.1847	34.1741	33.8267	5.24128	5.1293
PTPN1	39.1397	34.4716	34.942	35.5596	5.24053	5.17994
CTDSPL	37.8949	35.7009	34.4459	33.1313	5.24024	5.12054
TSG101	37.1814	36.4012	31.6922	35.774	5.23998	5.11824
IGBP1	39.4185	34.163	39.8833	38.3109	5.23996	5.32543
SMNDC1	37.7258	35.8118	35.6387	34.9912	5.23912	5.18249
TOP2B	37.2618	36.244	35.3679	37.4672	5.23852	5.22564
CDIPT	39.4008	34.0722	39.8755	37.9667	5.23789	5.31908
USO1	35.9644	37.4961	36.6296	38.8338	5.23765	5.27544
PHF23	36.6037	36.8315	34.3825	33.3485	5.23717	5.12373
CRKL	37.0336	36.3516	35.6165	31.9	5.23621	5.11928
PLEKHM2	35.5448	37.8215	38.4759	38.5142	5.23585	5.3036
RTF2	36.1684	37.1828	37.5772	35.367	5.23556	5.22775
ZFAND1	37.6966	35.6537	36.6649	38.7403	5.23554	5.27436
GOLT1B	37.0086	36.3266	32.5254	33.5469	5.23525	5.089
TMEM11	33.8334	39.4299	40.1526	34.8882	5.23387	5.26755
DAZAP1	35.9917	37.2363	34.5787	35.8082	5.2332	5.17766
UBE2J2	34.8562	38.3562	38.1838	33.9821	5.2329	5.21269
ZNF787	34.6269	38.5564	41.2401	34.579	5.23234	5.28205
LSM2P2	37.3093	35.8717	25.9497	34.0533	5.2323	4.95427
HLA-DRB6	36.5566	36.5728	39.9453	35.363	5.23131	5.27255
C19orf48P	33.301	39.7599	43.6825	32.2906	5.22999	5.2849
RACGAP1	36.9022	36.1454	35.6202	37.7451	5.22973	5.23583
CSTF2T	35.8387	37.1611	34.234	32.5411	5.22882	5.10381
UTP11	36.0671	36.8845	33.9416	35.5811	5.22789	5.16033
ACADVL	37.788	35.1621	44.3044	37.4558	5.22786	5.38819
TMT1A	38.7613	34.1756	29.4191	32.684	5.2276	5.00232
NT5C	34.9909	37.8614	45.674	38.952	5.22597	5.43673
COMT	36.2449	36.5345	35.5357	32.927	5.22457	5.13879
CFD	35.9569	36.6693	40.7094	45.0427	5.22161	5.45536
NDUFB9P2	29.9372	42.5213	35.4279	30.3054	5.21836	5.08179
GPX1P1	32.4466	39.9532	36.5013	35.7268	5.21723	5.21389
PRPS1	35.5134	36.8844	33.1647	32.8599	5.21719	5.08798
COMMD10	37.5508	34.676	32.1172	34.6481	5.21387	5.10361
KPNA3	38.9733	33.2294	35.5712	35.3585	5.2134	5.18843
DCP1A	35.3042	36.8789	33.0611	33.7641	5.21302	5.10487
ZBTB44	36.5846	35.5807	33.89	34.0591	5.21267	5.12823
KPNA6	34.8335	37.3163	32.9193	34.7937	5.21237	5.12336
IFT52	37.8381	34.29	35.8961	35.484	5.21195	5.19732
GTSE1	34.5545	37.4969	33.3599	35.5738	5.21046	5.1484
ISOC1	36.7695	35.2673	33.5711	32.0071	5.21017	5.07849
STAT3	37.0256	35.0085	36.161	36.0669	5.21012	5.21389
KLF6	35.3162	36.6837	33.4037	36.4332	5.20945	5.16665
EIF3I	35.1803	36.8015	35.948	34.8798	5.2091	5.18642
COX20P1	34.7857	37.1614	42.3938	31.3009	5.20842	5.24212
GALNT2	37.4391	34.4912	32.6288	33.6432	5.20809	5.09322
RTCB	34.6014	37.3279	40.3768	35.8581	5.20807	5.28974
UBTF	33.8668	38.0473	36.8646	36.3813	5.20778	5.23354
BIN2	34.3141	37.4435	31.4186	32.9402	5.20472	5.05222
MAFG	36.3651	35.3752	31.3842	34.6136	5.20438	5.08742
RPL4P5	32.4412	39.2489	44.7067	40.3661	5.2034	5.44415
ISCA2	34.5529	37.0589	32.9329	39.0182	5.20186	5.2085
LRPAP1	35.2666	36.3356	36.9759	34.1635	5.20168	5.19258
CASP4	34.1853	37.3217	34.4855	32.6934	5.19981	5.11226
FGFR1OP2	34.1499	37.3152	33.9186	36.1723	5.19899	5.17175
ETS2	35.6949	35.6856	31.4784	31.9241	5.19732	5.03127
MBOAT7	33.8635	37.4785	41.4528	36.7215	5.19657	5.32507
UQCRC1	33.4709	37.8393	37.2398	34.1556	5.19594	5.19762
BRIX1	34.4226	36.8283	31.462	36.6253	5.19477	5.13108
TOMM40	32.1547	39.0925	36.3495	37.0482	5.1947	5.23645
HDAC2	34.939	36.2641	34.3844	34.1503	5.19383	5.14026
HSPBP1	36.2151	34.8961	39.1418	28.6838	5.19202	5.12568
SLC25A39	34.3393	36.7316	37.8287	37.3861	5.19122	5.2708
ATXN10	35.1522	35.8795	36.1793	35.7215	5.19045	5.20752
GLIPR2	36.5283	34.4694	33.1539	33.377	5.18978	5.09868
ACIN1	34.3444	36.6434	33.062	36.2042	5.18958	5.15515
FAM174C	34.9731	35.999	45.3079	41.5676	5.18927	5.47371
SETP14	37.5384	33.4325	48.5797	39.8001	5.18925	5.49793
PDHB	36.4557	34.4885	32.332	35.7196	5.18872	5.13035
TPM3	35.1456	35.7971	38.4292	37.7936	5.18869	5.28952
ADPGK	34.8921	36.0326	34.7803	34.3038	5.18834	5.15145
GMCL1	35.7863	35.1192	35.289	36.6547	5.18795	5.20836
CCDC137	32.9941	37.9007	35.0868	37.1273	5.18774	5.21362
GLRX3	36.7628	34.1317	32.1154	38.4262	5.18774	5.18074
FNDC3B	32.958	37.9235	33.7396	34.0185	5.18748	5.12429
SMARCD1	37.3945	33.4507	35.0403	32.6552	5.18676	5.12299
HCFC1	38.2819	32.5004	37.135	35.0325	5.18552	5.21272
TOP1	34.2676	36.4515	35.2106	34.6718	5.18426	5.16757
ZNF598	36.889	33.7383	34.8626	37.1569	5.18244	5.20983
PRRC2C	31.9212	38.662	34.2849	37.1744	5.18156	5.19887
GINM1	38.2521	32.2821	31.6366	37.1705	5.18059	5.14582
SMARCA5	35.635	34.8318	31.5029	34.1013	5.17925	5.07904
SART1	34.5484	35.8167	35.1964	31.2479	5.17722	5.09686
TTC9C	34.0155	36.3247	30.6714	32.1338	5.17673	5.01804
NUP85	35.6052	34.7122	34.8129	29.7893	5.17627	5.0575
HMMR	34.8292	35.4694	29.8621	36.5009	5.1759	5.09514
GRINA	35.3961	34.8846	37.4848	34.3816	5.17554	5.20685
H2AJ	33.3363	36.9292	38.3341	38.2004	5.17524	5.29525
INTS13	33.7177	36.4843	32.5669	35.6164	5.17397	5.13306
CTBP1	32.9872	37.2066	38.4348	32.4322	5.1738	5.18719
NCOA5	35.095	35.08	34.5112	33.0354	5.17343	5.11991
DGCR6L	31.544	38.5367	32.2303	34.4221	5.17154	5.10124
SRSF8	37.8838	32.1116	34.2514	36.4443	5.16983	5.1838
DUSP12	37.0997	32.8466	27.8449	26.3585	5.16885	4.81259
UPF2	34.402	35.4732	30.4009	34.7657	5.16742	5.06967
SEC11C	35.7276	34.1302	31.6841	34.1534	5.16707	5.08401
QRICH1	37.2995	32.5323	36.0458	34.5862	5.16655	5.18253
MIR3198-1	36.6518	33.1666	29.105	21.8251	5.16628	4.72601
SLC50A1	33.0954	36.71	33.0496	33.577	5.16602	5.1007
MICOS10	36.6046	33.1363	31.5936	35.6848	5.16472	5.11433
TIMM29	32.7566	36.9756	33.1696	34.431	5.16455	5.12103
MRPS31	35.2506	34.4327	23.6154	29.8316	5.16357	4.79304
GAMT	32.5866	37.0588	31.4218	24.9222	5.1628	4.86651
GART	34.6027	34.9381	35.297	34.5101	5.16069	5.16605
RIOX1	32.2961	37.1137	38.3698	34.4662	5.15805	5.22566
XPO6	35.718	33.6422	33.5761	33.408	5.15705	5.10819
CHCHD4	35.8196	33.5035	34.5393	30.5452	5.1563	5.06791
TRPC4AP	34.5286	34.6665	35.6087	37.6589	5.15371	5.23396
MALSU1	34.0126	35.1591	32.3936	31.6557	5.15323	5.04547
ABHD16A	34.5468	34.6047	30.5667	33.6812	5.15282	5.0498
HIRA	36.5901	32.5571	35.8239	34.319	5.15274	5.17279
BORCS6	34.0073	35.1356	28.9872	31.953	5.15265	4.97591
TM9SF1	34.789	34.341	32.1792	33.6835	5.15239	5.08455
PBRM1	32.7664	36.3307	32.715	31.3065	5.15172	5.04486
E2F1	34.4958	34.5228	33.6956	34.8552	5.15013	5.14059
KIF20B	34.4155	34.5616	30.6196	32.2468	5.14928	5.0194
MAGT1	37.458	31.5036	32.2064	34.4785	5.14897	5.10192
MTIF3	32.7097	36.2081	35.5869	36.3796	5.14808	5.2088
ARL5A	35.9022	32.9889	31.402	34.8629	5.14753	5.09307
PSMB9	38.4922	30.33	37.4315	34.2086	5.14613	5.20242
SPNS1	32.4763	36.3416	39.2978	32.4613	5.14604	5.20475
ARHGEF2	32.0532	36.7163	30.9074	33.0891	5.14506	5.04432
RFC2	32.764	36.0017	37.9867	30.64	5.14498	5.14214
MAGEF1	32.1434	36.5593	39.3053	35.3101	5.14369	5.25956
DHRS7	31.9052	36.6986	31.3279	30.148	5.14167	4.98814
BID	33.5593	35.0425	36.3107	32.6685	5.14163	5.14932
PLK1	30.6187	37.9395	36.0231	33.5262	5.14074	5.16087
THEM6	34.78	33.713	36.5507	32.3313	5.13941	5.14735
SIRPA	32.1159	36.3648	31.7396	31.278	5.13916	5.02276
GRSF1	35.0265	33.441	32.1836	32.8392	5.13889	5.06658
LIPA	36.252	32.1765	34.3782	33.9848	5.13809	5.13674
MAIP1	33.1937	35.1985	41.3727	34.5743	5.13734	5.28442
IMP4	33.4608	34.9304	31.4742	32.7311	5.13732	5.04887
NFKBIB	33.3974	34.8934	34.78	30.803	5.13527	5.07859
ZNF830	37.3782	30.8992	39.7578	31.1285	5.13499	5.18758
ZC3HAV1	34.6955	33.4957	34.9876	36.504	5.13322	5.19951
FTH1P20	33.9922	34.1955	23.3689	22.6216	5.13315	4.58468
GPBP1L1	32.9968	35.1388	34.8604	32.3691	5.13208	5.11331
ITGA2B	33.7387	34.3605	34.869	37.1582	5.13133	5.20998
TRAF7	32.9282	35.1688	34.4929	32.8664	5.13128	5.11602
CCDC34	34.4291	33.6372	32.2867	31.7558	5.13065	5.04532
ACYP1	30.8033	37.2503	34.3144	25.4686	5.13039	4.94914
MYCBP	35.3915	32.6523	30.4079	33.3712	5.13019	5.03956
PHF19	34.3703	33.6243	35.7396	32.304	5.12917	5.13018
TRAPPC4	33.1401	34.8287	34.826	32.2769	5.12864	5.11068
ANXA11	32.9033	35.0639	35.5369	33.7592	5.12861	5.15575
SDAD1	34.2389	33.7271	38.065	33.1096	5.12858	5.19327
ABT1	32.2922	35.6685	29.6687	25.6888	5.12847	4.84191
TRAPPC5	31.7989	36.0925	37.808	33.6964	5.12704	5.19976
SMARCD2	31.7294	36.1301	34.684	33.4518	5.12638	5.13208
SLC66A3	30.7592	37.0952	30.7582	32.4445	5.12628	5.02686
SPOP	34.3845	33.4419	37.1433	35.2904	5.1257	5.21788
SGPP1	37.8462	29.9752	31.1091	31.717	5.1256	5.0185
KIF2C	34.2025	33.5214	30.4255	26.4822	5.12358	4.88038
RAB13	31.035	36.6508	40.0218	40.9369	5.12279	5.37432
CHMP2A	31.5787	36.0802	33.9547	35.4075	5.12224	5.15709
ICMT	34.9174	32.7275	30.6546	33.2843	5.12195	5.04306
NELFE	34.9259	32.703	30.9758	30.7381	5.12161	4.99354
PNPLA4	33.5755	33.9834	36.2761	36.4455	5.12016	5.22345
SLC39A9	33.4906	34.0587	35.7419	31.5054	5.11997	5.11369
TNIP2	33.9495	33.5793	32.0462	30.5485	5.11954	5.01334
NUF2	35.9118	31.5684	30.5717	34.0164	5.11853	5.05719
RNF24	35.4029	32.0428	36.5743	30.4477	5.11781	5.10898
PGM2	35.6498	31.7955	32.2496	34.8536	5.11781	5.11068
ACOT13	35.9168	31.5135	29.5232	34.4512	5.11749	5.04383
CHMP7	33.9965	33.3925	35.2594	36.9419	5.11664	5.21337
ALDH1A1	35.1639	32.1739	33.5556	32.7683	5.11557	5.09432
OSGEP	31.3006	36.0277	36.1653	30.3321	5.11537	5.09798
DHCR7	33.6783	33.6343	32.6196	32.8233	5.11505	5.07559
APP	35.2632	32.0473	29.5228	33.7945	5.115	5.02939
INO80C	34.6794	32.6239	30.3909	31.1823	5.11485	4.99035
RAB8B	34.1714	33.1146	30.6034	32.1281	5.11449	5.0164
RRAGC	34.2194	33.0629	31.5334	33.4799	5.11441	5.06637
GPR183	34.5982	32.6745	33.7563	36.8889	5.11422	5.1828
APEH	32.8198	34.4408	36.3072	36.1827	5.11396	5.21897
CD59	33.8521	33.3802	33.7764	32.0026	5.11337	5.08277
HES6	35.1314	32.0803	30.4711	33.2402	5.11294	5.03807
UQCC5	31.8402	35.359	35.0594	30.7539	5.11268	5.0835
ILKAP	32.9777	34.2212	34.6707	32.7215	5.11268	5.1167
FAM78A	35.8883	31.2285	29.6618	35.1501	5.11096	5.06203
SAFB2	31.3754	35.7162	35.4616	32.8027	5.11044	5.13472
EFTUD2	33.1266	33.9571	35.4972	32.743	5.11027	5.13422
NUP42	34.912	32.1664	32.7412	29.6547	5.11016	5.0089
PSMD12	34.9027	32.1608	30.355	28.0106	5.10985	4.91565
PGM1	33.2098	33.8418	29.9422	29.8924	5.1096	4.95034
NFIC	32.3367	34.6737	35.1288	33.3265	5.10874	5.13864
QSOX1	33.6554	33.3418	34.084	30.5871	5.10847	5.05899
CTNNAL1	33.4579	33.4957	32.049	37.8376	5.10755	5.16765
MEAF6	31.7298	35.2132	28.0986	32.2065	5.10733	4.96128
NUP210	35.0215	31.8172	30.5113	32.6213	5.10515	5.02531
TUG1	31.7229	35.1074	33.7511	35.8627	5.10497	5.16216
MOSPD3	36.5095	30.3114	33.3413	32.7376	5.10477	5.08913
ECHDC1	34.1251	32.6641	30.0045	31.0688	5.10411	4.97896
POP5	36.6033	30.1653	32.0863	32.883	5.10368	5.06543
CFAP20	36.0393	30.6885	28.7546	35.9516	5.10282	5.05975
PLGRKT	37.2475	29.4671	32.6804	35.7806	5.10254	5.13875
SAT2	32.9632	33.7116	30.0641	33.6874	5.10171	5.03895
PUS1	35.1157	31.5059	32.9611	30.9785	5.10059	5.04307
BROX	33.0066	33.5662	31.8602	29.8013	5.09956	4.99235
KLF16	31.0532	35.5037	33.4759	35.0261	5.09923	5.13959
UBE2A	32.8682	33.62	32.5807	34.1458	5.09778	5.10279
TMX4	35.7479	30.7032	31.1474	30.8353	5.097	4.99961
PPP1R11	34.2401	32.1694	37.1946	36.9624	5.09612	5.2509
HSDL2	34.0056	32.3442	28.9176	33.843	5.09486	5.01705
TAX1BP1	31.8918	34.4438	31.6771	33.5411	5.09456	5.07078
GLTP	30.4634	35.8721	34.5226	32.9363	5.09456	5.11809
SREBF2	32.9409	33.3808	31.0819	31.3513	5.09427	5.00973
UBA52P5	27.7929	38.511	35.4698	40.547	5.09389	5.28571
ARHGAP1	33.6983	32.5618	31.0045	30.6446	5.09297	4.99207
BCKDK	30.3275	35.924	32.3353	29.5284	5.09279	4.99692
ALDH9A1	30.8593	35.3505	34.015	32.6904	5.09191	5.10235
ALG3	31.85	34.3185	33.311	31.888	5.09103	5.07037
PGAP2	34.3467	31.7686	32.1753	31.1837	5.08991	5.03031
C1orf122	31.4653	34.6383	31.0115	31.0696	5.08966	5.00183
ZNRF1	32.2495	33.8427	33.357	33.9512	5.08942	5.11495
FBXO5	35.3368	30.7066	31.4858	34.8658	5.08838	5.0949
MSL2	33.7141	32.3003	31.7035	31.8636	5.08777	5.0349
NSMCE1	32.2391	33.7422	35.7053	35.7593	5.08707	5.19898
CPSF6	34.2387	31.704	33.738	34.0308	5.08625	5.12451
TMX2	33.7378	32.1775	30.672	30.693	5.08567	4.98561
B3GALT6	32.1592	33.6987	26.0292	29.5047	5.08444	4.84634
USF2	29.7534	36.084	35.8874	34.5476	5.08401	5.17861
NDUFV2P1	27.5739	38.2129	27.3217	35.8056	5.08293	5.02519
CLUH	33.8209	31.9409	33.1905	31.2763	5.0824	5.05456
TARDBP	32.7563	32.995	30.3758	32.3407	5.08218	5.01606
DHX15	32.9497	32.797	29.7353	29.3353	5.08208	4.93241
NABP2	31.1889	34.5077	38.0082	32.2071	5.08101	5.17423
CERS2	32.4675	33.1809	28.6921	30.4601	5.07998	4.93433
CTSW	30.3197	35.2934	39.349	35.2289	5.07923	5.25886
YTHDF1	32.6021	33.0011	28.8949	38.2858	5.07902	5.1123
COMMD1	35.545	30.0351	31.1037	33.763	5.07853	5.06321
RAB6A	33.5376	32.0421	30.2327	32.6663	5.07852	5.02012
NAT14	30.7656	34.7755	34.6243	28.6736	5.07769	5.02896
GLS	32.3278	33.1902	30.4111	31.1095	5.0772	4.98915
TCN1	30.4713	35.046	38.0305	46.5601	5.07719	5.43614
JOSD2	35.3451	30.1405	34.9248	26.2975	5.07651	4.98236
IGFLR1	31.0823	34.4011	34.5009	31.306	5.07646	5.08336
METTL17	31.8067	33.5884	32.3933	31.0876	5.07457	5.033
DDA1	30.9434	34.4447	31.8289	32.0462	5.07442	5.04166
ORMDL2	31.3132	34.055	30.0702	30.5941	5.074	4.96957
GOLPH3L	34.1958	31.1372	33.5222	29.5365	5.07324	5.02367
SNORA74D	14.6791	50.5732	30.6678	24.766	5.07151	4.84383
ATP6AP2	33.7872	31.425	30.9235	31.0734	5.07065	4.99993
NIPSNAP2	31.8343	33.3661	28.8423	32.9674	5.0704	4.9957
IER2	32.1912	32.9154	36.1763	31.9428	5.06838	5.13174
LAT	32.5346	32.56	34.5235	31.8959	5.06812	5.09634
MRPS6	32.2394	32.8342	31.9936	34.2324	5.06767	5.09225
MAGED2	33.4058	31.6677	31.138	31.0875	5.06767	5.00507
DCAF15	30.4065	34.6424	36.2682	30.0688	5.06714	5.09459
ELMO1	33.2758	31.7674	29.1076	31.6214	5.06702	4.97106
MAP1LC3B	33.6603	31.3756	33.1506	30.2266	5.06686	5.03072
GCA	33.5043	31.4967	32.7129	33.5228	5.06611	5.09245
NSDHL	32.4911	32.4853	29.4133	24.5805	5.06558	4.80719
SMIM19	33.6824	31.2846	28.2297	32.3382	5.06538	4.96735
UBL7	30.7443	34.2223	38.0273	32.2339	5.06537	5.17515
CCDC25	32.1883	32.7529	29.7932	33.8511	5.06482	5.0366
UBE2I	31.9974	32.9418	35.1104	32.8135	5.06478	5.12771
PQBP1	32.685	32.2525	34.7906	36.0658	5.06474	5.18698
RNF149	31.7043	33.2226	30.3837	30.6846	5.06452	4.97884
MFF	32.4864	32.4152	27.719	29.5239	5.06397	4.88857
TMEM33	32.8163	32.0417	29.442	31.7756	5.06303	4.98225
FBXL12	32.684	32.1646	27.5763	31.2878	5.06283	4.92752
CALHM6	34.903	29.9226	27.906	40.6321	5.06233	5.14033
MRTO4	29.4213	35.3595	34.7464	33.8818	5.06136	5.14217
PA2G4P4	31.0813	33.6717	38.1312	31.4635	5.06076	5.16178
GLYR1	33.6615	31.0477	30.0323	27.4022	5.05981	4.89323
EEF1AKMT1	33.5448	31.14	30.115	34.9982	5.05929	5.06852
PIEZO1	32.2597	32.4117	31.5631	30.4144	5.059	4.99949
FAM111A	30.6932	33.9658	30.5865	28.6769	5.05873	4.93695
TNFAIP8L2	34.4065	30.2165	34.9001	28.497	5.05795	5.03115
GOT1	34.5101	30.0333	31.9043	29.8204	5.05622	4.99378
TAF15	31.626	32.9058	30.7401	31.1809	5.05597	4.99822
MKI67	29.8633	34.6125	32.9132	32.5006	5.05476	5.07497
CLIC4	34.7121	29.7363	29.5992	30.8394	5.05416	4.96437
GNPNAT1	33.5496	30.8507	26.8342	28.476	5.05312	4.84072
THOC2	30.6458	33.7249	31.5895	31.5494	5.05247	5.02545
RPF2	31.6637	32.6846	25.6553	31.2073	5.05199	4.87928
DCK	33.0729	31.264	29.586	35.6178	5.05174	5.07047
SERINC1	33.1712	31.1501	34.3272	30.3944	5.0514	5.06008
PAGR1	31.4772	32.7899	32.284	32.27	5.05022	5.05645
PUM2	33.3145	30.8902	32.3144	28.7457	5.04886	4.97865
VPS25	33.3994	30.7946	34.8487	32.7148	5.04863	5.12026
TXNRD1	32.9278	31.2636	31.4534	31.6154	5.04857	5.0239
GPX7	32.4163	31.7552	32.5354	34.982	5.04814	5.1193
DDAH2	29.5616	34.5982	32.4464	31.0335	5.04788	5.03298
NAP1L1P3	36.0638	28.0785	45.1694	29.9599	5.0475	5.26921
CLDN10	33.222	30.913	33.4593	35.0748	5.04734	5.14025
NCLN	30.1167	34.0007	32.8246	33.08	5.04696	5.08544
TCERG1	32.2602	31.809	32.2606	30.1953	5.04591	5.01024
SLC35B2	32.8906	31.1693	25.4175	27.0025	5.0457	4.76607
GNAI3	34.0229	29.9798	30.4897	35.0398	5.04445	5.07745
UNC50	33.7224	30.2664	32.4424	34.2154	5.04415	5.10135
NFYC	31.0693	32.9174	30.2086	32.0344	5.0441	5.00547
SMIM29	28.6541	35.1928	37.0775	40.0477	5.04104	5.30607
DLGAP5	32.0312	31.8112	30.4239	30.9203	5.04094	4.98514
ITGB2	31.1171	32.7123	32.1009	29.5625	5.04066	4.99239
ARMC10	34.1188	29.6868	29.7729	29.8061	5.04014	4.94437
LRRC8D	34.1972	29.5984	26.0166	30.3716	5.03992	4.8676
PES1	31.6612	32.1262	33.542	29.775	5.03974	5.02939
RPS4XP6	29.8647	33.9156	31.0926	22.3454	5.03958	4.7928
CTNNBIP1	30.4254	33.2759	33.6713	31.2702	5.03785	5.06483
HOXA5	31.7883	31.8168	31.7157	32.9914	5.03574	5.05977
JUP	32.0737	31.4754	33.4513	32.5742	5.0345	5.088
PBX2	30.7604	32.7642	33.0496	32.4978	5.03396	5.07783
BTK	32.0599	31.461	32.4884	32.7669	5.03388	5.07158
WAPL	30.3065	33.2126	30.1697	30.1219	5.03385	4.96097
HIKESHIP2	29.3047	34.2131	28.2572	30.9365	5.03382	4.93531
RBM38	30.9529	32.5271	34.7798	30.6862	5.03298	5.07609
SNORA28	41.0665	22.3743	31.6789	16.6286	5.03212	4.6527
TSNAX	33.0949	30.2796	30.0795	31.2758	5.03066	4.98539
MRPL38	31.1206	32.2536	32.795	30.6674	5.03065	5.0326
TIA1	31.9009	31.4498	29.4265	29.1221	5.03013	4.92002
AAAS	30.7595	32.5912	32.9321	25.5972	5.03013	4.91956
IPO5	32.6611	30.6304	31.4937	29.7204	5.02882	4.98217
CCDC115	33.9131	29.3569	31.3525	28.7462	5.02835	4.95649
SHKBP1	30.5587	32.7113	30.2697	27.0733	5.02835	4.891
BCCIP	31.7644	31.4994	30.4071	27.6503	5.02821	4.90827
CD84	31.2531	32.0019	30.0462	31.7695	5.02802	4.99584
UQCC4	31.235	32.0115	25.8159	29.5344	5.02783	4.84173
IKZF1	30.9866	32.2373	27.7317	27.8983	5.02733	4.84875
ARFGAP3	35.2547	27.9682	29.2688	28.7533	5.02731	4.90742
ADD3	31.5996	31.5739	30.3684	32.282	5.02622	5.01459
MPZL1	33.8663	29.3005	29.3385	26.873	5.02607	4.86323
DERA	35.2561	27.8845	29.6208	31.469	5.02549	4.97934
UBE2V2	31.6644	31.4758	26.3943	31.1796	5.02548	4.89661
ISCA1P1	25.8496	37.2803	19.7686	34.7396	5.02525	4.82039
HDDC2	30.9338	32.1921	29.4891	29.4164	5.02516	4.9285
OXSR1	33.1833	29.8833	29.7508	30.2265	5.02384	4.95367
RWDD4P2	31.2485	31.8116	25.7004	23.2594	5.0237	4.67129
DDB1	32.5483	30.5032	28.2335	28.9763	5.02351	4.88776
RASSF3	32.9016	30.1479	31.0981	30.9596	5.02347	5.0013
DYNC2I2	30.4033	32.6453	35.2297	32.6722	5.02345	5.12726
CST3	31.9671	31.0564	32.2967	31.1045	5.02289	5.03124
TM9SF2	31.2281	31.767	31.6844	33.1408	5.02226	5.06232
LYSET	32.1774	30.8024	34.6177	37.6227	5.02192	5.21413
TBP	31.9957	30.9774	30.2063	25.6854	5.02177	4.85528
EPDR1	32.7756	30.197	28.7138	32.1893	5.02176	4.97506
RN7SL382P	31.8047	31.1672	35.386	51.3895	5.02174	5.47209
EIF2B1	32.1942	30.725	30.2181	35.7673	5.02057	5.08715
WBP2	29.7103	33.2034	32.314	32.6305	5.02045	5.06489
UBL4A	33.0222	29.8821	29.8397	29.36	5.02024	4.93545
BLMH	29.4148	33.4646	31.3849	27.7301	5.01969	4.93345
SH3GLB1	33.6386	29.1852	32.4362	29.5357	5.01845	4.99937
PPP2R5A	32.1594	30.5836	27.4659	25.8224	5.01665	4.7889
RAB9A	33.4673	29.2739	29.5949	34.4574	5.01661	5.04554
PDCL	30.4708	32.2659	30.4239	33.555	5.01651	5.04393
NPM1P39	28.846	33.8552	34.7207	32.8257	5.01572	5.1199
KTN1	30.8692	31.8118	29.8888	31.1198	5.01527	4.97748
AGA	30.3246	32.339	28.7299	26.8771	5.01488	4.84817
CHAF1A	32.2153	30.3989	28.7186	34.6699	5.01378	5.03096
ARMCX3	29.6213	32.9788	30.1319	31.798	5.01347	4.99842
PTK2B	32.0162	30.5504	32.0779	30.5662	5.01272	5.01445
ABCE1	32.2399	30.3081	29.3855	29.6212	5.0123	4.9309
URM1	29.6547	32.7642	34.8011	30.699	5.00941	5.07682
LRRC37BP1	37.443	24.8517	27.719	27.6328	5.00663	4.84177
TNFSF10	30.4257	31.8557	30.3048	31.967	5.00633	5.00611
RNF13	30.074	32.1641	33.0952	31.0303	5.00536	5.04714
RHEB	30.9515	31.2609	30.6926	27.3786	5.00478	4.9086
SF1-DT	33.1275	29.0814	18.055	22.9642	5.0047	4.42691
TGFBRAP1	29.6836	32.5214	27.8065	28.6105	5.00461	4.86831
ELOC	31.6692	30.5204	31.2366	29.9315	5.00427	4.98112
ATP8B4	31.2776	30.9119	31.9037	29.784	5.00427	4.99294
MCM5	29.1421	33.0388	30.3429	33.9448	5.00407	5.05067
ACTR1B	31.0136	31.1554	32.1785	32.619	5.00381	5.06172
TOMM70	32.5394	29.5221	26.5618	23.6216	5.00138	4.70552
RPL23AP2	28.8699	33.0954	32.4776	37.0932	4.99922	5.1613
BOD1	31.0116	30.9286	37.2917	25.8315	4.99865	5.0251
HSPH1	28.3663	33.4788	25.5288	25.5315	4.9965	4.72956
EXOSC3	31.6587	30.179	30.2883	30.0194	4.99634	4.96134
SCAMP3	28.6274	33.1494	33.7624	29.0699	4.99496	5.01864
AP2M1	28.8451	32.8749	32.2266	27.4041	4.99367	4.94558
RMI1	32.1255	29.5784	27.6218	29.6617	4.99331	4.88956
MSRB1	30.3618	31.3359	30.9306	28.5647	4.99317	4.9424
CIAPIN1	32.3239	29.3627	29.9395	28.5926	4.99292	4.91963
RPL17P50	23.3763	38.2691	32.2881	31.3385	4.99199	5.03621
MRPL55	27.5272	34.1162	32.8924	31.9391	4.99194	5.06246
SF3A1	31.4793	30.161	29.9846	30.1207	4.99187	4.95664
SUMO2P21	30.5432	31.0937	35.2262	36.3751	4.99179	5.20166
SNX4	32.2921	29.3331	30.7693	27.1443	4.99153	4.90481
WBP4	31.3467	30.2777	26.2565	29.685	4.99151	4.85652
HBG1	32.6852	28.9388	21.9938	23.3277	4.9915	4.56442
RCC2	28.5422	33.0528	27.2773	30.5198	4.99084	4.902
TMEM101	29.6102	31.9731	31.352	32.2224	4.99057	5.03506
TPT1P4	37.2209	24.2838	38.1337	33.6417	4.98879	5.20507
AGTRAP	30.0333	31.464	36.2681	34.7767	4.98862	5.19071
ABCC4	30.882	30.5376	29.6432	28.3278	4.98685	4.90619
SMG7	30.7547	30.5865	29.3554	28.3408	4.98507	4.89957
SRSF10	29.1295	32.2018	27.4713	29.4583	4.98485	4.88092
PRAM1	29.4016	31.8968	35.2236	29.1797	4.9841	5.05318
U2SURP	29.6804	31.6047	29.2084	31.8074	4.98379	4.97764
NHP2P1	24.2666	36.9714	42.8385	33.6352	4.98272	5.29414
EIF4H	28.7812	32.4412	24.201	28.4135	4.98236	4.77121
MATR3	31.3055	29.8869	29.3473	29.7313	4.98168	4.93259
ASRGL1	31.818	29.3625	29.8829	31.4479	4.98141	4.98483
RPS29P5	27.2336	33.9424	28.2053	17.3579	4.9813	4.57178
MRPS23	30.6888	30.3901	29.9829	31.7779	4.97909	4.9946
LEO1	29.8634	31.2149	28.9215	32.8652	4.97907	4.99518
PSMD13	29.2822	31.778	29.2685	31.6104	4.97866	4.97451
IKBIP	30.7421	30.3144	26.3274	29.4426	4.97857	4.85225
FTH1P2	27.6302	33.4081	26.6425	30.9365	4.97816	4.89673
RASSF2	31.379	29.6482	28.3391	34.7858	4.9779	5.02514
PRKAR1A	30.768	30.2018	28.3335	29.5094	4.97659	4.90311
PARP1	30.0449	30.9151	27.4343	28.2697	4.97636	4.8506
POLDIP3	32.6057	28.3052	29.2075	30.28	4.97524	4.94222
ACTL6A	33.0569	27.8498	28.0666	27.5134	4.97514	4.8475
PSMD14	30.0795	30.8257	31.2791	31.9062	4.97511	5.02648
BCLAF1	29.7989	31.1035	28.6815	28.4987	4.97504	4.88704
OXLD1	27.5967	33.2702	32.7431	31.7555	4.97423	5.05525
CSTF1	30.5158	30.3087	28.0371	30.709	4.97326	4.92472
BCL10	33.1782	27.6261	31.3035	27.8413	4.97279	4.93416
TRIM33	31.2309	29.5267	26.045	26.8155	4.97172	4.7777
ABHD14B	31.2656	29.4837	32.9892	30.3245	4.97153	5.02931
TOR4A	30.8899	29.8189	27.832	28.2559	4.9706	4.86017
TMEM165	31.6424	29.0349	25.3435	28.0183	4.96987	4.79082
TMEM167B	29.3592	31.2113	32.0844	29.4786	4.96741	4.99012
DNAJB11	30.6548	29.9153	28.6198	30.6039	4.9674	4.93602
PTEN	30.1675	30.3418	28.685	28.7689	4.966	4.8937
RUVBL1	30.9319	29.5741	31.6562	31.1127	4.96592	5.01723
SP1	29.4471	31.0411	26.193	27.066	4.96551	4.78814
NPTN	29.046	31.3405	28.1727	24.8996	4.96316	4.78326
KIAA0930	30.0028	30.3765	28.3852	30.0962	4.963	4.91842
GTF2F2	29.7539	30.5945	29.9689	25.2644	4.96228	4.83878
EMC8	31.6991	28.5805	27.5053	30.3955	4.96069	4.9045
SPNS3	26.8673	33.3896	30.5665	25.9585	4.96016	4.87098
DEDD	31.0597	29.1574	27.7681	32.2463	4.95924	4.95453
GTPBP4	30.9679	29.2328	25.8125	27.8117	4.95886	4.79764
NAPA	29.8883	30.3104	32.5905	32.2505	4.95881	5.06266
INCENP	30.1883	30.0065	29.0847	28.0022	4.95872	4.88477
ASH2L	32.0332	28.1028	29.0954	30.6685	4.95736	4.94869
CCNL1	28.8289	31.2706	26.3123	28.5633	4.95651	4.82974
POLD2	29.6048	30.4321	31.1229	28.0059	4.95505	4.93378
PJA2	29.2281	30.7204	26.4219	28.0746	4.953	4.82009
BTF3L4	31.1147	28.8005	29.4713	29.5013	4.95222	4.93009
RNF187	29.7227	30.1897	27.4651	26.521	4.95216	4.807
PYGO2	26.8322	33.0399	36.0408	31.2127	4.95122	5.11381
ATP23	29.8611	30.0064	26.7942	29.0738	4.95111	4.8547
PDCD2L	30.4518	29.3955	24.9001	35.142	4.95064	4.95518
B4GALT3	30.6827	29.1593	33.049	27.4693	4.95051	4.96621
GFI1	29.9286	29.8923	31.7771	29.7396	4.95002	4.98907
SLC10A3	27.3265	32.4729	31.6049	31.2369	4.94952	5.01885
ANKRD27	31.4897	28.2903	28.4783	26.3825	4.94907	4.82936
H2AC25	29.741	30.0292	30.7456	29.163	4.94884	4.95207
TSC22D4	29.3422	30.3816	28.6107	28.7986	4.94775	4.89262
NAP1L4P3	30.2252	29.4943	34.6548	28.0091	4.94765	5.01489
TRAPPC2L	31.7288	27.9794	30.4828	27.1505	4.94739	4.89805
C1D	30.4318	29.2592	31.0702	30.5122	4.94699	4.99056
MIS18BP1	27.9002	31.7869	29.2447	29.8637	4.9469	4.9333
F11R	29.8569	29.8249	27.906	28.654	4.94677	4.87184
SFR1	33.2352	26.4451	26.8902	28.4233	4.94674	4.8408
RPL7L1	30.3842	29.2559	26.0831	29.0367	4.9458	4.83592
DCAF7	27.3218	32.3161	28.432	28.7806	4.94575	4.88783
WAC	29.9162	29.7016	31.167	30.3518	4.94528	4.98911
SMAP2	31.7082	27.9075	26.88	26.8616	4.94523	4.80068
CHKA	29.4064	30.1981	32.0874	29.5429	4.94496	4.99164
DNAJC19	30.7608	28.8302	29.2876	30.7468	4.94465	4.955
FHL3	29.9479	29.6189	29.1256	30.7505	4.94408	4.95131
NAA15	28.8583	30.7043	29.7327	28.9522	4.94398	4.92326
SPART	30.04	29.5169	29.119	29.2871	4.94385	4.91662
MRPL49	30.8559	28.6977	31.3189	28.5143	4.94377	4.95031
ZNF207	29.2445	30.2877	27.5999	26.5466	4.94327	4.81112
GLT8D1	28.8453	30.6692	28.3415	30.2149	4.94285	4.92021
METAP1	29.3816	30.1218	30.495	28.0286	4.94259	4.91943
KIF20A	30.7615	28.6721	24.2649	30.0973	4.94095	4.81666
LYRM4	27.9023	31.5293	30.7365	30.544	4.94091	4.98369
USP14	31.0849	28.3359	28.4459	29.0466	4.94065	4.89464
SCAP	29.8986	29.5113	29.1473	29.4055	4.9404	4.92012
PITPNB	30.4275	28.9612	28.9797	30.0454	4.9399	4.93133
EMG1	30.443	28.9427	28.5493	30.3476	4.93983	4.9283
WDR1	30.4578	28.8979	29.3601	28.6004	4.93913	4.90594
IGHM	30.5134	28.8058	37.4229	32.9417	4.93827	5.17721
TGS1	31.9098	27.4086	24.207	24.7242	4.93825	4.67048
SMC1A	29.6065	29.6754	27.4887	29.0356	4.93739	4.87096
CKAP5	28.2213	31.0573	31.9071	30.8383	4.93731	5.01671
TLCD3A	26.0988	33.1545	28.0837	29.483	4.93672	4.89643
CCNDBP1	30.6342	28.6065	27.9897	29.6729	4.93642	4.89876
SLTM	28.4724	30.7616	28.9189	28.7371	4.93626	4.8986
VPS28	29.0135	30.1834	29.0355	28.1658	4.93539	4.88756
CAPN1	28.3099	30.8866	29.0263	27.0298	4.93538	4.85938
HNRNPCP2	21.7312	37.4583	33.4138	21.8003	4.93521	4.8383
IFT57	26.7435	32.4267	25.5586	26.4954	4.93476	4.75633
ACAA2	29.1322	30.0319	28.5979	25.1964	4.93461	4.80205
RPS2P52	28.6063	30.5375	33.4656	33.4296	4.93414	5.10633
SERPINB10	28.9733	30.1654	32.1824	28.4384	4.93401	4.96857
CUL4A	29.361	29.7578	26.9279	25.2526	4.93354	4.7597
CHRAC1	30.0599	29.0521	30.3441	28.7919	4.93338	4.93395
MDM4	29.2375	29.8734	31.3954	26.7262	4.93336	4.90981
SLC30A5	30.4431	28.6297	27.3062	29.405	4.93246	4.87557
HAT1	28.6873	30.3645	26.7562	29.9396	4.93196	4.87518
SLU7	31.5012	27.5403	26.2252	26.6532	4.93172	4.77817
CHMP4A	28.7956	30.2351	30.7489	30.2681	4.93146	4.97767
ISY1	27.6181	31.3935	26.1154	26.8755	4.93101	4.78112
PRXL2C	29.2847	29.7086	30.2243	30.4903	4.93058	4.97073
PPIG	27.2859	31.6393	29.569	31.5218	4.92897	4.97936
DDX28	28.213	30.7045	30.65	30.1425	4.92879	4.97252
AFMID	25.7342	33.1831	27.2211	26.7041	4.92878	4.80543
MTND2P28	19.66	39.2344	32.0202	26.4242	4.92824	4.91754
RPL36P2	25.1874	33.693	34.8468	28.2686	4.92791	5.02493
HMG20B	29.2459	29.5808	34.4529	31.6879	4.92663	5.09045
MCRIP2	30.6538	28.151	32.5736	32.2136	4.92611	5.0615
PRPF4	28.8506	29.9535	29.0993	25.1744	4.9261	4.81439
POGZ	28.4494	30.3184	27.3916	27.5964	4.92524	4.83259
NEK2	30.5391	28.1836	25.0949	24.3143	4.92416	4.68395
ECI2	30.0472	28.6719	32.5721	29.7679	4.92408	5.00765
AKT1	28.612	30.1067	28.3378	27.9895	4.92407	4.8661
CD300A	28.2471	30.4691	36.1526	35.1783	4.92401	5.19635
CPSF4	31.0317	27.6518	31.8391	32.3578	4.92323	5.04869
RAVER1	27.7977	30.864	26.7525	29.1677	4.92271	4.856
MAGEH1	25.0334	33.6272	26.1021	26.3113	4.92269	4.76589
CEBPE	28.551	30.0831	36.1101	36.0287	4.92206	5.21216
ISOC2	29.503	29.0057	33.542	30.6581	4.91907	5.04876
MAP2K2	27.936	30.5532	31.5412	31.0895	4.91861	5.01415
RNF11	31.2037	27.2836	26.6145	29.4554	4.91856	4.85972
MKRN1	28.1906	30.283	26.5283	30.898	4.91823	4.89303
GOPC	29.2186	29.2393	25.2274	26.0693	4.91786	4.73598
RTCA	30.6452	27.7666	25.5403	29.2346	4.91676	4.82718
DERL1	29.5898	28.8073	29.5127	30.0793	4.91641	4.94467
SLC35B1	28.9512	29.4383	29.6647	28.8929	4.91623	4.92024
RABEPK	30.331	28.0499	28.4708	26.6305	4.91602	4.83545
KLHL12	29.4021	28.9782	25.791	29.7637	4.91601	4.84686
TXNDC11	29.0968	29.2578	26.3811	22.1319	4.91539	4.65858
TRNAU1AP	28.4465	29.8892	30.8246	27.9863	4.91494	4.92626
ADK	30.5856	27.6982	35.705	33.0984	4.9137	5.14575
NAPRT	30.459	27.8239	29.6634	29.295	4.91368	4.92975
LRRC59	27.9994	30.2809	26.9619	29.1898	4.91362	4.86175
NQO1	24.4989	33.7694	23.5672	24.2125	4.91333	4.63749
MAGOHB	28.6397	29.6253	26.4825	28.1986	4.91325	4.82479
CCDC117	27.2315	31.0122	28.0266	25.2658	4.91274	4.78901
FGD5-AS1	29.008	29.2066	26.5684	27.5457	4.91204	4.81029
NRBP1	26.1195	32.0836	27.5266	25.2612	4.91177	4.77578
HENMT1	30.5713	27.616	22.8973	27.9965	4.91139	4.72503
TLNRD1	28.0731	30.0926	29.1545	28.0954	4.91087	4.88874
VPS51	28.6994	29.4286	30.6045	26.0827	4.90996	4.87498
RBIS	31.3475	26.682	30.0307	26.8563	4.9076	4.87988
SNHG7	27.1378	30.8592	32.3349	27.3231	4.90682	4.94622
FAM83D	28.3632	29.6154	23.9895	25.0437	4.90638	4.67337
YIF1B	27.4623	30.5121	32.5022	29.1679	4.90628	4.99254
METTL23	31.6302	26.3392	31.4554	32.2017	4.90615	5.03688
TSPYL1	27.3264	30.6159	28.8566	28.3541	4.9055	4.88778
SEPTIN11	27.5542	30.3743	26.5522	30.6357	4.90517	4.88723
LRRC42	30.5469	27.3752	26.6958	27.012	4.90502	4.79981
KDM3B	30.6089	27.2807	26.9373	29.3884	4.90423	4.86606
BUB1	28.3726	29.489	30.8937	24.8163	4.90356	4.85075
IDH3G	28.2459	29.6152	27.7293	28.2699	4.90355	4.85796
RFC5	27.6583	30.1654	26.9768	28.3746	4.90264	4.84176
RBBP8	28.5654	29.2281	31.5401	27.8852	4.90192	4.94076
NOSIP	27.777	30.0033	32.3564	26.0906	4.9016	4.9176
RASGRP2	27.811	29.9557	29.0858	29.5306	4.90127	4.92164
DDX6	26.8756	30.8893	30.2825	29.1407	4.90123	4.94071
USP10	27.0869	30.6505	25.9876	27.7641	4.90056	4.80094
TRD-AS1	28.6418	29.0723	28.6748	29.1898	4.9	4.90363
SUGP2	28.4138	29.2186	27.6928	27.3406	4.89802	4.83374
CBX4	27.8019	29.8281	28.1888	29.2913	4.89797	4.89434
ATP6V1A	28.7102	28.9134	24.2432	26.2783	4.89781	4.71484
MEN1	29.5804	28.018	33.7387	28.1647	4.8972	4.99782
CDKN2AIP	30.3718	27.2189	28.2506	25.179	4.89702	4.79258
FUCA1	30.3084	27.2736	25.7245	25.7243	4.8968	4.74009
TLN1	27.5737	30.0026	28.8164	26.154	4.89667	4.83214
PLRG1	29.9216	27.6443	23.2143	25.8332	4.89642	4.67377
REX1BD	29.7784	27.6962	27.3325	25.7938	4.8942	4.78467
FAF2	27.3975	30.0649	23.9477	23.7261	4.89391	4.63441
PPP6R3	28.5977	28.8535	29.1575	27.4147	4.89363	4.87214
TBL1XR1	28.9848	28.4487	29.8243	28.2672	4.8932	4.90909
RUNX1	29.7359	27.6956	26.3877	27.2988	4.89316	4.79926
RIPK2	27.2336	30.1958	23.3242	29.0525	4.8931	4.76492
WDR45B	29.7042	27.7169	26.2947	24.6965	4.8929	4.72768
HNRNPA3P6	26.5748	30.8258	31.7419	37.1416	4.89241	5.14738
PDCD6	29.5074	27.8708	30.8327	29.7576	4.89186	4.96787
ABRAXAS2	29.5929	27.7791	29.4919	29.4841	4.89171	4.93017
SBNO1	26.5508	30.7584	31.3558	27.599	4.89018	4.92967
RCOR1	28.7141	28.5707	27.0706	26.8139	4.88959	4.80438
SNRNP200	29.8925	27.3918	27.9024	28.7151	4.88958	4.87326
RITA1	26.8168	30.4518	30.6122	31.7593	4.8892	5.00835
TM9SF4	28.6858	28.5677	27.7243	27.6973	4.88883	4.84352
PARVB	30.4086	26.8061	29.5022	26.4223	4.88788	4.8561
LIN7C	31.3469	25.8236	28.406	26.4317	4.88681	4.82877
TRPV2	30.6086	26.5352	33.5481	25.5626	4.88615	4.93335
C19orf38	30.6728	26.3922	33.22	29.0251	4.88423	5.00551
FMNL1	28.6551	28.4084	28.557	26.5072	4.88419	4.83451
FTSJ1	26.7847	30.2564	24.6112	28.4516	4.88365	4.78301
GRHPR	26.829	30.2015	26.3534	28.5604	4.88339	4.83071
NTHL1	27.6109	29.4132	25.3235	27.1601	4.88323	4.76775
PRR11	28.4438	28.5775	27.9698	28.6383	4.88316	4.87303
NRIP1	27.6267	29.3335	28.5965	30.3501	4.88167	4.92948
VPS4B	29.4993	27.4018	26.4792	26.9892	4.88022	4.7936
TEX261	27.0863	29.809	27.9529	25.9087	4.88008	4.80378
ARL3	26.992	29.888	24.6825	27.0963	4.87971	4.74897
SEPTIN7	29.3672	27.5098	28.6765	28.516	4.87963	4.88734
RPRD2	28.7621	28.0845	26.7801	28.719	4.87889	4.84547
CHMP2B	28.1641	28.6682	29.5786	27.9386	4.87854	4.89524
STK11	29.5667	27.2257	25.9866	27.736	4.87756	4.80019
RPS27	29.1939	27.5851	31.5479	23.2687	4.87723	4.82824
UBE2D1	28.0031	28.7348	27.1455	27.0932	4.87622	4.81349
FAM98B	29.4053	27.304	24.373	27.1165	4.87552	4.74118
CBX5	25.8639	30.8221	27.1513	28.2602	4.87494	4.84327
IARS2	30.2829	26.3889	26.385	28.9241	4.8746	4.84069
ACBD3	28.0177	28.6477	26.9699	31.5731	4.87444	4.91989
MACO1	28.696	27.9653	30.8469	27.2498	4.87434	4.90921
ARHGAP45	30.309	26.3493	31.2789	29.254	4.87426	4.96654
CYB561D2	25.8808	30.7385	33.9364	34.9926	4.8733	5.1483
ULK3	29.1065	27.4658	29.486	26.7317	4.87215	4.86338
MLLT1	29.1374	27.3997	27.6505	26.726	4.87128	4.81702
RIOK1	28.2772	28.2593	25.2865	27.3184	4.87126	4.77096
ZNF622	27.3825	29.1446	21.9219	33.4472	4.87103	4.8422
CENPQ	29.4235	27.0514	21.8759	26.7768	4.86975	4.66257
STRADB	29.6423	26.8298	24.5519	26.6545	4.86968	4.73353
IMPA2	27.5497	28.9198	28.0456	27.5685	4.86961	4.84835
TIMM44	28.0953	28.3365	31.3252	26.5197	4.86868	4.90316
RUFY1	28.235	28.1025	27.564	28.4343	4.86635	4.85794
RAB31	29.8279	26.4981	28.0936	30.8006	4.86607	4.92823
HAUS2	33.6144	22.6118	28.086	26.2002	4.8636	4.81471
TNRC18	28.0849	28.1245	27.4173	26.1493	4.86318	4.79615
DUSP10	28.0652	28.0983	27.1797	25.8164	4.86204	4.78126
EDEM1	29.1092	27.0522	26.7357	27.5494	4.86199	4.81468
GRK6	28.5816	27.5564	32.6368	28.2118	4.86141	4.97381
PEMT	25.4708	30.6598	29.395	28.9309	4.86123	4.91471
DUSP6	25.6104	30.5109	28.5307	27.3732	4.86099	4.85559
ITGB1BP1	27.0931	29.0127	28.1478	26.8757	4.86061	4.83348
CPOX	27.754	28.3129	22.9689	23.6156	4.85965	4.60242
CHEK1	27.0423	29.0208	25.155	29.2768	4.85955	4.81844
UCHL1	26.7276	29.3044	30.5198	28.5595	4.85878	4.93261
THG1L	27.4425	28.5423	26.628	27.9547	4.8576	4.82229
HINT2	27.8703	28.112	31.1795	30.4002	4.85754	4.99049
DDX46	26.7198	29.2572	25.2949	27.5415	4.85741	4.77706
LCMT1	30.0713	25.8557	31.615	31.1787	4.85616	5.01778
MCMBP	28.7753	27.1408	22.2806	24.9055	4.85589	4.62018
USP5	27.2775	28.635	27.5103	26.8616	4.8558	4.8169
CLDND1	28.2389	27.66	24.8035	27.0111	4.85547	4.74993
CIR1	24.9655	30.8915	28.7831	28.514	4.85442	4.88989
LYSMD2	27.9795	27.8748	24.4945	26.9261	4.85435	4.73932
TEX264	27.0181	28.8342	30.9354	28.0871	4.8543	4.93127
DOHH	22.5256	33.3073	32.3846	24.7783	4.85382	4.88662
BCAT2	27.2375	28.5919	34.2637	26.9973	4.85373	4.98324
SLC35F2	27.7809	28.0435	29.2231	28.7241	4.85361	4.90562
RPL12P44	32.9841	22.7938	33.7929	28.5204	4.85244	5.00705
SLC39A8	28.7736	26.9611	27.1961	27.069	4.85137	4.81417
CDC5L	28.2721	27.4484	26.8618	27.5287	4.85101	4.81738
FDX1	29.0208	26.6894	25.0741	32.932	4.85076	4.90704
DDX24	27.4057	28.2979	26.1746	28.3114	4.85059	4.81982
S100A8	25.1653	30.5237	30.2389	29.0021	4.85022	4.93643
RPS19P3	28.1599	27.4508	24.8905	29.298	4.84826	4.81221
ACSL4	30.3581	25.23	21.9172	21.3807	4.8477	4.50137
MARCHF6	27.8545	27.7314	25.2462	25.3959	4.84764	4.71814
SEC31A	28.6074	26.9521	24.812	27.6822	4.84698	4.76803
SPARC	28.1887	27.317	28.1852	30.493	4.84563	4.92311
PDE6D	27.4232	28.0695	30.86	28.8115	4.84531	4.94653
KCTD5	25.2172	30.2453	28.5082	29.5661	4.84455	4.90868
PON2	28.6269	26.8335	25.7865	24.1643	4.8445	4.69907
ZNF672	26.8793	28.5476	30.3198	26.2764	4.84365	4.87273
CFAP36	26.5892	28.8139	27.4833	26.4644	4.84306	4.80601
ADGRE5	27.4646	27.9161	30.7474	29.7489	4.8425	4.9657
RBM12	29.4414	25.9315	27.8183	28.7614	4.8423	4.87233
FNBP4	27.2788	28.0778	24.5356	28.4164	4.84189	4.7801
PSMD6	26.7594	28.5849	24.5541	26.7415	4.84158	4.73594
CTSS	28.2958	27.0129	26.1496	26.8441	4.84068	4.78119
PIK3AP1	28.1097	27.1723	27.1342	27.0127	4.84001	4.81114
IP6K2	27.8163	27.4521	27.1473	24.9917	4.83967	4.7586
HDLBP	26.113	29.1162	28.6263	26.3337	4.83868	4.83188
PSMG2	28.4749	26.7537	26.4585	28.3079	4.83866	4.82696
CISH	29.5425	25.6818	25.4603	25.9691	4.83856	4.73956
IQGAP1	26.7855	28.405	26.146	26.4473	4.8377	4.77065
TIMM22	30.4088	24.7551	26.029	23.9239	4.83703	4.69913
UAP1	28.23	26.9268	25.4566	25.4397	4.83685	4.7251
IRF2BPL	27.6563	27.4265	29.3026	27.4935	4.83498	4.87765
ELAC2	26.7759	28.2783	27.5527	26.2823	4.83426	4.8031
CASC3	26.4126	28.6179	26.6415	24.767	4.83366	4.739
FDPS	26.3497	28.6796	31.3125	28.8809	4.83363	4.95869
CTSC	27.8685	27.155	27.2003	27.5086	4.83348	4.8255
COQ2	26.9848	28.0374	27.3393	24.7991	4.83345	4.75858
OTUD5	28.4619	26.5193	29.3906	29.5454	4.83242	4.92922
PSMD5	29.1321	25.823	26.3138	24.6481	4.83175	4.72688
BLOC1S6	28.0377	26.9084	29.1228	30.2386	4.83153	4.93926
RRBP1	26.0943	28.8426	29.5219	25.6648	4.83129	4.83761
PCBP2-OT1	23.6793	31.1991	31.5715	32.8486	4.82981	5.05355
RBM4B	27.6947	27.1686	24.4956	25.3498	4.82943	4.69614
CDKN2AIPNL	25.9404	28.8937	28.7888	31.6104	4.82869	4.96345
PDCD7	26.1784	28.6555	28.276	25.9067	4.82868	4.81205
IQCB1	29.3401	25.4919	23.8215	24.7794	4.82863	4.66109
TEFM	28.3331	26.4881	24.9912	25.5755	4.82836	4.71608
MRM2	26.8341	27.9836	30.6004	28.6161	4.82827	4.93585
C3orf38	29.214	25.595	27.7615	27.6446	4.82805	4.84313
MCFD2	26.5018	28.2993	25.1906	25.5936	4.82785	4.72203
SCAF11	27.0363	27.7196	26.1884	28.2521	4.8267	4.81866
ELP6	28.3766	26.3687	26.5471	23.8043	4.82643	4.71016
TXNL1	27.5429	27.1862	26.7057	27.0934	4.82602	4.80217
VTA1	28.8257	25.8643	24.0832	27.2076	4.82502	4.73582
TBCC	25.5604	29.1189	27.3393	29.0276	4.82475	4.86708
CEP55	26.3095	28.3695	28.6034	26.7392	4.82474	4.84153
POP4	28.7866	25.8296	25.3641	24.5203	4.82314	4.69723
SNX6	27.0779	27.4967	25.662	26.2991	4.82208	4.75385
AP2B1	25.948	28.6183	29.1833	26.6121	4.82187	4.85288
PSME2	28.0724	26.4814	29.3441	27.979	4.82155	4.89052
AP1S2	27.359	27.1907	28.2195	27.7276	4.82145	4.85666
GTF3C5	27.178	27.331	32.735	22.5542	4.82041	4.84019
DNTTIP2	27.9665	26.5359	24.644	22.0399	4.82024	4.60537
PEX11B	27.5083	26.931	26.8155	25.3059	4.81863	4.75813
WNK1	26.1713	28.253	24.4948	25.0079	4.81825	4.68657
MAP3K7	27.2383	27.1806	25.7935	26.1076	4.81811	4.75224
INTS15	26.0872	28.3085	28.6348	25.8311	4.81751	4.81931
ETFB	25.5426	28.8472	30.4158	30.2648	4.81736	4.96995
FAM107B	26.367	27.9972	24.145	27.1391	4.81671	4.73563
ZFP91	28.8162	25.4951	25.0508	25.4525	4.81535	4.71434
HYAL3	26.569	27.7372	28.4095	26.807	4.81522	4.83836
NUDT16L1	28.9295	25.3272	28.1978	23.9679	4.81395	4.75931
MAN2A1	27.0964	27.1575	24.6648	25.0715	4.81388	4.69311
NRBF2	29.2153	25.0363	32.5454	30.2175	4.81382	5.0171
C18orf21	27.6436	26.5784	27.0672	26.6871	4.81306	4.80101
DSCC1	27.7409	26.4719	25.4119	27.8013	4.81283	4.78694
RMI2	27.4648	26.728	26.1607	28.7213	4.81231	4.8299
SPPL3	28.8804	25.302	25.9749	27.7934	4.81205	4.80137
PARVG	25.2687	28.8539	25.4844	25.2149	4.81051	4.71971
EEF1AKMT4	26.3584	27.7239	26.6103	30.9804	4.80947	4.89701
LSM12P1	18.7732	35.2536	24.6077	23.1613	4.80805	4.63717
OS9	27.3244	26.6912	28.9691	27.6806	4.80776	4.87405
DNAJB9	27.3874	26.5934	27.7845	27.9994	4.80686	4.8526
GRPEL1	27.5274	26.4353	24.6543	23.3043	4.8064	4.64266
SMARCA4	25.8813	28.045	26.5039	27.0737	4.80546	4.79643
G3BP1	27.4324	26.4912	26.9582	24.9118	4.80539	4.75141
FLOT2	26.2535	27.6388	28.8474	25.5978	4.80458	4.81878
DHFR	27.2932	26.5799	27.298	28.3018	4.80408	4.84799
PHAX	23.7854	30.0691	25.751	23.315	4.8036	4.67429
RNF34	27.7324	26.0964	26.2077	25.5722	4.80294	4.749
PRKAR2A	26.7808	27.0258	25.2118	27.4713	4.80236	4.77303
KIF11	26.4131	27.3895	27.1565	27.4597	4.80226	4.82314
CTDSP1	25.3614	28.4365	25.4709	23.871	4.80214	4.68206
ECD	26.7988	26.9845	24.3022	27.9836	4.80176	4.7625
ARPC5L	25.8958	27.8838	28.6097	29.5515	4.80167	4.91076
MORF4L1P1	24.7928	28.9822	23.7346	31.5978	4.80155	4.84128
DDX3X	26.4012	27.3421	25.1845	24.8626	4.80073	4.70174
TPGS2	27.8734	25.8109	25.0518	26.2008	4.7992	4.73478
RPAIN	27.1102	26.5118	27.3273	26.1043	4.79758	4.79264
CWC22	24.8147	28.7996	27.3257	27.944	4.79738	4.8397
ZFAND3	25.5005	28.0888	23.2351	26.456	4.79674	4.69184
FCGR2A	26.753	26.8232	26.809	24.9245	4.7964	4.74775
TRIM14	27.2832	26.2924	27.9162	25.5163	4.79638	4.79266
MCM10	27.2186	26.2609	25.2702	27.2013	4.79388	4.76743
PGRMC2	26.9569	26.4917	26.8202	23.5141	4.79308	4.70968
NECAP2	27.2962	26.124	24.4793	25.287	4.79234	4.69394
SPIN4	28.9076	24.4811	24.9978	25.0948	4.79152	4.70301
CHEK2	26.6416	26.7222	25.5042	25.1428	4.79087	4.71828
RFXANK	24.7383	28.6216	27.3757	21.5548	4.79077	4.67046
IL1RL1	26.8655	26.4652	25.8183	23.5799	4.79001	4.68365
PTGES3P1	20.7118	32.6172	36.8439	23.8584	4.78996	4.97045
ST3GAL2	26.8852	26.4278	22.8351	24.1162	4.78954	4.61328
DHRS4L2	27.1418	26.163	28.3245	27.7581	4.78933	4.86003
GPBP1	26.7034	26.5712	25.8003	26.0066	4.78854	4.74972
PET100	29.0249	24.2365	26.3772	25.9204	4.7882	4.76282
NAGA	25.9691	27.2828	31.3792	33.3643	4.78795	5.06056
STAG3L2	23.0651	30.1663	31.235	25.7523	4.78742	4.88233
RPP30	28.265	24.9613	27.4806	27.9803	4.78728	4.84451
TPRG1L	28.6627	24.5192	25.7679	24.9429	4.78612	4.72003
NUDT15	29.6365	23.5315	23.0849	22.0728	4.78576	4.55942
DPYSL2	27.5882	25.525	27.6506	24.1464	4.78432	4.74945
G6PD	28.2468	24.8651	24.3787	25.4209	4.78429	4.69487
ILRUN	27.7422	25.2156	25.435	19.9883	4.78025	4.56752
OIP5-AS1	27.225	25.7312	23.9694	24.7891	4.78021	4.66558
TMEM208	27.7974	25.1487	27.4553	26.7714	4.77995	4.81318
MBD2	27.7556	25.1695	25.5935	27.0222	4.77939	4.77125
PPP1R15A	27.9343	24.974	26.5967	24.4125	4.77895	4.72817
MICU2	27.6005	25.2973	25.7851	27.3115	4.77868	4.78389
MARVELD1	26.3503	26.5156	28.3686	27.5031	4.77784	4.85479
PRR3	27.2452	25.5981	25.8435	28.4338	4.77724	4.81448
ZCCHC10	28.915	23.9126	24.8269	26.9508	4.77683	4.74894
FLI1	27.6362	25.1663	23.6437	24.1908	4.77617	4.63907
ACTR10	24.2129	28.5763	26.6004	26.8882	4.77582	4.79412
CCNQ	25.1982	27.5894	26.7769	23.0094	4.77578	4.6945
RPE	26.0457	26.6895	26.8614	22.203	4.7744	4.67424
TBC1D22A-DT	27.6905	25.0442	19.0073	22.0923	4.77438	4.4296
DDX42	26.5975	26.137	25.4907	28.5024	4.77438	4.80718
COPS8	25.9895	26.7332	26.7312	23.7617	4.77407	4.71405
DSN1	26.9518	25.7317	24.7741	26.7733	4.77303	4.74274
MRPS36P1	21.3492	31.33	14.627	34.1239	4.77292	4.66536
CCDC59	26.1317	26.5389	24.0631	25.3612	4.77269	4.68438
SCAF4	27.876	24.7487	25.7388	23.2236	4.77148	4.67136
PDS5A	27.6583	24.9619	23.031	23.6635	4.77136	4.60569
TSEN34	24.6886	27.9041	29.2059	27.7034	4.77064	4.88042
PPP4R3A	26.0368	26.5222	25.6314	25.6893	4.76975	4.73663
FBXL6	24.6837	27.8599	28.8278	28.2982	4.76934	4.88572
BAG1	26.0438	26.4704	26.7118	24.8336	4.76856	4.74269
RPS3P4	24.5724	27.9417	29.3897	20.3302	4.76856	4.69265
MUL1	25.9997	26.5005	25.9609	26.9667	4.76819	4.77946
BARD1	24.9197	27.5731	24.9954	26.333	4.768	4.73683
NUCB1	26.5283	25.9182	27.2332	27.905	4.76677	4.83638
DYNLT2B	26.4394	25.953	28.1639	27.6054	4.76533	4.85223
NOG	22.3601	29.9938	28.7768	25.5557	4.76431	4.8159
GGH	26.7514	25.5956	23.4459	27.0311	4.76413	4.71361
CD68	25.3576	26.9871	29.2953	22.1177	4.76407	4.73912
C1orf174	24.0545	28.2897	25.2383	26.1025	4.76406	4.73717
CSTF2	24.7117	27.6287	22.8583	22.5332	4.76396	4.56656
RASSF1	26.0381	26.2955	28.9909	23.6562	4.76377	4.77207
UNC13D	26.5285	25.8038	24.152	24.1469	4.76374	4.65245
ARID3A	27.3644	24.9542	25.3262	25.1123	4.76337	4.71255
TMC8	25.3701	26.9275	25.2416	26.0362	4.76282	4.73546
PIN1	24.8337	27.4637	27.2164	26.0165	4.76281	4.78745
PSMC6	25.8292	26.4526	24.1054	24.6761	4.7624	4.66623
MRPL48	27.4706	24.7667	24.4043	28.2187	4.76121	4.77144
SLC2A3	26.0479	26.1723	24.1212	25.9882	4.76076	4.70347
CD34	25.9682	26.2447	27.0786	26.0982	4.76057	4.78599
H1-0	25.1989	26.9366	22.9399	22.6569	4.7585	4.57279
IST1	27.781	24.342	24.4127	24.336	4.75817	4.6653
CLK2	26.5461	25.5686	25.7791	23.1496	4.75795	4.67041
SOCS2	27.3751	24.7328	21.6719	24.423	4.75777	4.58781
CRLF3	25.1172	26.9838	24.9395	24.9884	4.75758	4.69844
CCNH	26.8931	25.2022	22.1023	25.4434	4.75743	4.63069
ALDH1B1	24.5134	27.559	25.2379	23.6946	4.75682	4.67051
GLUD1	26.7842	25.2877	24.6158	26.2701	4.75681	4.72481
NUDT19	24.5684	27.4696	25.3518	25.0957	4.7559	4.7128
FBXW5	24.2434	27.7899	30.294	27.4039	4.75578	4.89961
FRG1CP	23.9991	28.0342	27.0341	26.7917	4.75578	4.80286
PFDN6	25.758	26.2255	24.6683	26.5478	4.75445	4.73379
PISD	25.6325	26.3408	26.5214	22.8136	4.75417	4.68187
LIF	26.8232	25.147	24.5755	24.7625	4.75409	4.68195
PIAS1	26.7945	25.1701	23.1656	24.5329	4.75394	4.63513
MRPS33	27.5901	24.3454	26.6673	25.466	4.75316	4.75845
FPR1	24.6399	27.2857	27.8156	27.0384	4.7529	4.82919
ABCF1	24.3604	27.5528	27.4847	27.4172	4.75257	4.83041
RPS15AP17	33.1691	18.7094	25.5868	25.9662	4.75164	4.7429
CCNC	28.1009	23.7664	23.8354	25.6143	4.75134	4.68509
ZC3H4	25.0288	26.8087	25.9691	25.7647	4.75054	4.74776
ZDHHC5	26.0754	25.7432	24.2235	26.042	4.75003	4.70779
GIMAP2	26.7314	25.0687	29.1069	34.2207	4.74954	5.02962
C11orf24	25.9504	25.8276	28.053	23.6016	4.74895	4.74563
E2F3	24.3265	27.4471	24.5465	25.8705	4.74883	4.71196
CHASERR	27.621	24.1303	23.0591	25.1946	4.74823	4.65116
EMILIN1	26.4129	25.3102	26.7891	22.7137	4.74747	4.68658
NIF3L1	26.8282	24.8791	22.3644	25.5812	4.74705	4.64228
RNU6ATAC27P	39.1339	12.542	30.7471	35.2135	4.7462	5.08663
NDUFS7	25.0298	26.6454	29.0425	27.9604	4.74618	4.88271
MEST	26.1233	25.4994	22.4683	25.6022	4.74477	4.64589
R3HDM4	23.6816	27.9286	30.5406	25.0948	4.74444	4.84888
MELK	27.3776	24.2276	26.3452	25.2257	4.7443	4.74338
DDX49	25.7206	25.8832	23.6945	23.0266	4.74426	4.60647
C2orf76	26.3047	25.2911	25.2575	23.3699	4.74405	4.66185
HIF1A	26.0845	25.4979	22.1494	24.9139	4.74369	4.61657
GNA12	25.9676	25.61	26.3514	25.5632	4.74356	4.75261
NSD3	24.6528	26.8683	23.4225	22.0011	4.74204	4.56754
ZFAND6	26.635	24.8326	25.0226	26.913	4.74059	4.75317
PPWD1	27.9017	23.5336	26.4641	27.043	4.73972	4.7946
XPA	25.549	25.8429	22.5293	22.1135	4.73855	4.54358
RNA5SP450	25.3646	26.013	9.78318	13.6942	4.73816	3.67114
MRPL43	25.1633	26.1866	24.6822	22.5448	4.73741	4.62138
COIL	24.4927	26.8502	26.0452	28.096	4.73722	4.81099
POLD4	24.5673	26.77	27.9368	26.2415	4.73707	4.81194
ANKMY2	29.4624	21.8706	25.4925	19.6586	4.73696	4.55922
MPG	23.6194	27.6942	31.663	27.6422	4.73643	4.93794
PLPP5	27.0786	24.216	24.6106	22.389	4.73592	4.6147
CCAR2	25.1109	26.1812	24.3553	23.3933	4.73585	4.63658
WASHC3	28.205	23.0567	21.2436	24.5388	4.73502	4.57841
ACD	24.7624	26.4879	26.9265	20.2923	4.73472	4.62114
MAP4K4	25.631	25.6141	25.9805	24.7489	4.73458	4.72054
GPS2	24.5681	26.6278	26.4358	27.1877	4.73324	4.79762
N4BP2L2	25.4013	25.7648	24.2716	23.0534	4.73244	4.62425
PPP2CB	26.1205	25.0404	23.6011	21.9509	4.73229	4.57143
RABL6	22.5385	28.611	23.7265	26.058	4.73199	4.69445
PRKAG1	24.6754	26.4314	27.8654	28.9185	4.73082	4.87735
CEBPZ	22.4439	28.6619	20.3631	23.8634	4.7308	4.53065
GNG5B	27.575	23.5233	24.6343	24.4933	4.7306	4.67603
USP48	24.9357	26.1575	25.2177	24.3782	4.73045	4.68919
ATP2C1	26.9765	24.1052	24.7614	21.9328	4.73014	4.60568
NCKAP1L	24.9409	26.1313	24.7581	26.5704	4.72988	4.73683
NUP43	25.4817	25.5878	24.759	21.2523	4.72981	4.5853
PPP4R2	25.676	25.384	24.1708	25.5219	4.72955	4.69189
FAM50A	26.2233	24.758	29.131	27.1616	4.72741	4.86524
TIPIN	24.9368	26.0344	23.6811	22.9486	4.72713	4.60376
GNB4	23.7686	27.1987	23.7115	22.0029	4.72703	4.57635
CWC25	23.4925	27.3636	23.5929	23.1234	4.724	4.60633
MIIP	25.129	25.6891	28.9473	28.0376	4.72296	4.88227
PRKDC	25.3857	25.3886	24.6728	24.4968	4.72176	4.67722
COQ8A	25.311	25.4562	27.2508	24.1108	4.72157	4.73773
QDPR	27.6782	23.0501	22.6354	24.6059	4.72051	4.6218
GPN3	26.2743	24.4305	26.8104	28.0788	4.71986	4.83008
TRIM13	24.3295	26.362	26.418	26.7853	4.7195	4.78668
SNHG17	25.2748	25.3898	26.3896	24.236	4.71876	4.71769
RCSD1	26.1307	24.5144	25.1355	24.5916	4.71823	4.69285
APEX2	24.0161	26.6234	29.9355	22.7482	4.71807	4.77304
VPS26B	24.8041	25.8271	25.902	25.5962	4.71784	4.74142
CEBPG	25.5997	24.9812	22.3064	22.2555	4.71647	4.54108
RETREG2	24.9525	25.6274	24.0606	24.3056	4.71644	4.65438
SNORA12	22.2932	28.2029	40.73	14.2531	4.71414	4.83246
RPL8P3	25.0681	25.412	28.1131	32.8238	4.7137	4.97583
TPD52L2	27.9259	22.5397	25.5459	25.4424	4.7133	4.7276
SRP19	25.3545	25.1028	23.4203	24.886	4.71307	4.65267
FAR1	25.8407	24.6049	24.596	23.9049	4.71275	4.65824
NSMAF	26.4557	23.959	23.813	22.6522	4.7119	4.59888
EIF4E	25.2942	25.1201	22.9849	27.9937	4.71189	4.72734
FXR1	24.505	25.8931	23.0688	23.9535	4.71144	4.61537
MAP2K7	23.3325	27.0425	26.5715	26.9451	4.71081	4.79485
STK25	25.3218	25.0454	22.5098	24.1146	4.71059	4.60361
CIAO1	25.7933	24.5589	27.8338	27.4847	4.71018	4.84093
RDH14	25.2302	25.0945	28.6278	32.6963	4.70942	4.98468
CYSTM1	21.6412	28.6658	23.2858	29.4292	4.70893	4.77386
NGRN	23.8017	26.5035	26.954	25.6634	4.70888	4.77129
PIGX	25.8699	24.4236	21.6392	22.8751	4.70856	4.53961
RFC1	22.8927	27.3712	22.6443	22.7061	4.70774	4.5653
ATP2A3	24.5899	25.6626	24.4828	22.8158	4.70743	4.62347
SELPLG	23.5035	26.7311	29.1331	26.5175	4.70693	4.84926
CHAMP1	26.2532	23.9808	23.5343	23.0272	4.70692	4.60174
LAMTOR3	26.924	23.2979	20.969	26.2068	4.70658	4.61988
LINC00926	25.1026	25.1085	24.6348	23.2801	4.70629	4.6414
C2orf74	27.6285	22.5192	30.0396	26.0117	4.70453	4.85926
DPAGT1	23.4079	26.6775	25.4636	22.6113	4.70281	4.64602
FASTK	25.7302	24.3433	24.8546	22.8544	4.70248	4.63544
FAM210B	26.9162	23.145	26.6632	24.319	4.70213	4.72744
DGKZ	23.5046	26.5191	29.8647	23.9556	4.7011	4.80272
UBQLN1	25.9711	24.0527	23.9529	24.2818	4.7011	4.65061
RB1	24.7813	25.2159	22.6053	21.9707	4.70036	4.54151
LRRC41	23.8676	26.1051	24.8293	23.2895	4.69968	4.64728
HCK	25.4551	24.4742	26.1096	24.862	4.69848	4.72715
ARHGAP30	24.2847	25.6412	26.1426	23.0663	4.69838	4.67832
HIPK2	23.3292	26.5914	23.198	24.3538	4.69824	4.63086
MED1	24.5254	25.372	24.5568	26.5714	4.69759	4.73141
ZCRB1	25.6415	24.2538	23.3136	25.1337	4.69753	4.6567
RALBP1	24.6889	25.2018	24.096	25.8828	4.69741	4.69985
SNORA77	20.6975	29.1866	17.2967	12.5712	4.69722	3.99403
FN3KRP	22.1458	27.7139	22.7665	23.9601	4.69654	4.60664
PSMB8-AS1	25.4839	24.3651	25.9458	25.437	4.69624	4.7383
NSUN5	23.9753	25.853	24.7943	26.0814	4.69567	4.72453
ATG3	24.8133	24.9971	23.3547	21.3178	4.69517	4.5445
OSBP	23.9087	25.9013	23.5087	25.2595	4.69516	4.66585
TFDP2	24.3416	25.4388	22.0596	22.3516	4.69433	4.5364
DGCR2	25.1198	24.6556	26.4212	23.8375	4.6942	4.7076
GP9	25.567	24.2037	31.2906	23.4924	4.69406	4.82739
MARCHF2	25.2959	24.4708	29.5703	23.8736	4.69395	4.79296
ARL8A	22.7935	26.9531	33.4312	25.9912	4.69339	4.94069
PDHA1	24.028	25.7136	25.1503	24.6055	4.69325	4.69365
PDSS1	23.6223	26.0929	27.038	17.889	4.69252	4.55235
HMGN3P1	18.7672	30.9326	12.0642	19.9026	4.69209	4.08606
SCP2	24.7862	24.896	24.263	25.0487	4.6916	4.68121
PSMD9	24.9292	24.7247	24.7774	23.1262	4.6908	4.64107
BCL7C	22.5975	27.0476	28.4602	24.5561	4.69056	4.78179
TMEM115	26.0315	23.6117	26.2061	20.8824	4.69051	4.61731
NOP56P1	26.8919	22.7352	23.2482	15.9581	4.69006	4.36479
DYNLL2	24.477	25.1173	26.2653	23.1877	4.68914	4.68518
NEU1	24.3579	25.1949	26.4653	22.369	4.68798	4.66773
ZSWIM7	24.3992	25.1439	23.917	20.5372	4.68771	4.53774
DESI1	24.5447	24.9811	23.566	23.8172	4.68722	4.62595
CASP1	26.1873	23.3379	24.9995	26.9937	4.68721	4.75471
H2BC9	25.7599	23.6904	33.8388	31.3676	4.68511	5.07053
CDC27	24.2644	25.152	24.6157	24.7675	4.68416	4.68322
RPS3AP21	28.5002	20.9067	26.6673	32.0564	4.68389	4.92419
OR7E38P	23.8144	25.5905	21.4435	17.5487	4.68383	4.35728
TESPA1	22.7054	26.6963	22.949	23.5731	4.68375	4.60057
MFSD5	25.2409	24.1398	24.403	26.43	4.68315	4.72337
C2orf69	25.311	24.0631	22.7662	25.4583	4.68297	4.65032
CD2BP2	23.4122	25.9491	28.4879	27.1329	4.68261	4.84852
MED20	27.1505	22.2089	25.216	21.2525	4.68255	4.59897
LYRM7	23.3522	25.9989	24.2023	25.1836	4.68232	4.6833
NT5C3A	25.0279	24.3194	25.7764	23.988	4.68222	4.69389
NFATC2IP	24.9407	24.3846	24.0202	21.6537	4.6816	4.57513
ZFP36L1	22.6469	26.6728	24.3324	25.7877	4.68144	4.70377
HK1	25.5859	23.7318	22.1317	22.9296	4.68138	4.55647
NSFL1C	23.189	26.1265	26.029	23.3832	4.68132	4.68404
DR1	25.4496	23.8617	22.3782	24.1484	4.6812	4.6007
LRIF1	24.7736	24.5293	22.3683	22.037	4.68097	4.53622
TM2D1	23.2641	26.0354	24.5732	25.1645	4.68087	4.69314
RNU6-268P	32.2391	17.0482	26.4237	37.5309	4.68053	5.0434
TNRC6B	22.8213	26.4364	23.6855	24.4814	4.6797	4.64866
PCGF1	24.5269	24.7228	29.8488	27.1311	4.67947	4.88215
DNMT3B	24.3066	24.9376	21.4786	22.3202	4.67932	4.51724
TRIM21	22.9081	26.3104	24.0661	24.0019	4.67859	4.64582
RAP1GDS1	26.9171	22.2395	27.5196	20.7743	4.67685	4.65231
HSPA13	25.9155	23.1998	22.5463	25.6036	4.67568	4.64817
TNPO2	24.5873	24.5136	24.4663	22.2788	4.67528	4.60719
TMSB4XP4	27.6302	21.467	19.6455	25.7098	4.67517	4.56545
HMCES	23.0551	26.0399	22.47	26.6637	4.67511	4.6762
FADD	24.034	25.0497	27.1672	30.872	4.67479	4.90783
SLFN11	23.7584	25.3102	24.0491	22.9707	4.67436	4.61529
PRADC1	19.5329	29.5287	26.5344	21.6385	4.67417	4.64884
MCCC1	25.2457	23.7729	22.3758	24.7057	4.67295	4.61711
SDF2	23.5663	25.4453	25.0015	25.4863	4.67275	4.71391
MKKS	24.8184	24.1918	22.1831	24.8012	4.67271	4.61425
FAM217B	25.5204	23.4876	22.9986	23.462	4.67265	4.59874
DTL	24.77	24.2198	22.8036	23.7624	4.67214	4.60187
TMBIM1	25.0608	23.8672	25.4712	25.5061	4.67039	4.7273
HILPDA	24.8303	24.0338	23.9428	24.0392	4.66858	4.64334
CD9	26.8084	22.0485	18.603	20.3386	4.66837	4.3555
ATL3	26.9612	21.8856	27.4199	26.5347	4.66809	4.80619
CDK9	23.0164	25.8269	27.2855	30.2137	4.66798	4.8948
NFYB	23.7999	25.0154	27.4305	26.9082	4.66719	4.81605
MAD2L1BP	24.4532	24.3186	24.7491	23.8092	4.66596	4.65988
CCNA1	25.8987	22.8379	27.5589	26.605	4.66496	4.81157
DOCK2	26.6397	21.993	21.7609	21.6503	4.662	4.50498
ANAPC5	24.1153	24.4847	22.8734	21.834	4.66106	4.54558
NOC4L	23.3103	25.2854	24.6178	20.6582	4.66094	4.56303
MRPS11	23.506	25.0458	23.1386	23.764	4.65969	4.61184
SH2B3	25.961	22.5779	20.5161	21.7218	4.65932	4.46721
RNASE1	26.915	21.5904	23.6495	21.4422	4.65837	4.5574
INPP5D	24.3589	24.1462	25.2316	23.6729	4.65836	4.66972
OGA	24.8473	23.6381	24.9001	22.5749	4.65779	4.62863
ZWILCH	24.6754	23.7588	25.062	25.0509	4.65633	4.70357
PPIL3	24.8251	23.6041	19.9607	23.8182	4.65619	4.51661
SLC38A5	23.1003	25.3063	27.5741	21.4719	4.65554	4.67373
TIMM10B	24.9284	23.4685	28.4331	24.9429	4.65526	4.79119
SLC16A1	23.1259	25.2656	25.4175	22.6125	4.65511	4.64472
ARHGAP4	23.5536	24.8155	24.7683	22.8733	4.65447	4.63348
N4BP2L1	23.7647	24.6023	19.7005	25.73	4.65441	4.56774
RBBP6	24.1389	24.2219	24.1016	21.3688	4.65423	4.56896
PRIM2	24.7794	23.5018	23.3934	24.4045	4.65195	4.63801
FBXL5	25.8297	22.4356	21.3332	21.4676	4.65149	4.48545
COX5BP6	28.6103	19.6485	23.6466	16.5498	4.6513	4.39905
BPTF	22.3029	25.9405	23.6727	22.9582	4.65086	4.6038
MGME1	23.1158	25.124	22.9604	21.6001	4.65076	4.54103
H2AC20	23.0438	25.1771	26.2601	35.6977	4.65021	4.99905
FLII	25.0735	23.1083	21.9098	22.6139	4.64909	4.53989
YME1L1	23.4847	24.6304	22.1255	24.1295	4.64718	4.5926
SDHD	24.8006	23.3042	23.5887	25.2764	4.64688	4.6686
H2AZP3	23.1755	24.8535	33.5207	25.7163	4.64469	4.93633
UGDH	25.1113	22.9076	23.0567	25.0297	4.6444	4.64635
TRAFD1	24.9117	23.1009	21.2906	22.441	4.64422	4.51512
TIMM8BP2	27.4867	20.4814	23.8538	28.5204	4.64293	4.76485
DANCR	24.3155	23.6392	23.4627	23.8255	4.64255	4.62317
RPL13AP25	27.901	20.0517	26.632	27.103	4.64249	4.80051
NXT2	25.005	22.9196	24.3256	25.3126	4.64168	4.69037
MTFP1	22.5814	25.3298	25.0923	24.9274	4.64129	4.70098
AKIP1	23.2472	24.6586	23.7178	21.863	4.64114	4.57231
ESYT2	24.7997	23.096	23.4209	22.2988	4.64084	4.57651
MOB3A	23.8017	24.0048	23.7534	21.6934	4.63826	4.56824
MT-TD	38.0469	9.75488	36.6869	15.4059	4.63812	4.75737
ARHGAP11A	24.3129	23.4537	23.5218	20.033	4.63711	4.50953
SURF2	24.6892	23.0739	21.809	26.3911	4.637	4.64962
EXTL2	23.8421	23.8733	23.2384	23.6569	4.63562	4.61163
PDXDC1	24.271	23.4143	22.6942	21.8395	4.63475	4.54021
ERAL1	24.4089	23.2462	20.8635	21.2015	4.63387	4.46156
FBXO4	24.3783	23.2738	25.7141	22.4768	4.63378	4.64935
NQO2	22.8219	24.8134	22.1432	21.3033	4.63329	4.5061
OXCT1	25.9139	21.7201	22.067	22.0593	4.63326	4.52752
LSM14B	21.3492	26.272	24.2305	23.9901	4.63289	4.65021
ZNF146	23.6467	23.9363	27.6187	23.9375	4.63177	4.74298
LEPROT	25.0963	22.4826	24.9614	23.7379	4.63165	4.66389
IL17RA	21.5599	26.0141	24.2631	24.2313	4.63151	4.65805
AK4	23.2612	24.2688	18.5891	21.4967	4.63023	4.39526
MYL6P5	23.6736	23.8453	19.204	16.3569	4.62991	4.23116
FOXN2	25.422	22.0828	21.5401	20.8298	4.6295	4.47151
WIPI2	23.54	23.9621	22.8652	23.9655	4.62942	4.60972
POLD1	23.701	23.7961	24.3707	24.0987	4.62927	4.65734
QPRT	23.2941	24.199	22.5518	23.8178	4.62915	4.59603
CMIP	23.2138	24.2744	23.0334	23.7265	4.62901	4.60762
WEE1	25.2259	22.1923	22.9938	22.4786	4.62697	4.56902
ARIH2	23.515	23.8914	23.8777	25.2634	4.62662	4.67641
MAPK14	24.604	22.8011	23.0163	23.4588	4.62659	4.59917
ZC3H13	21.3394	26.0583	24.4165	28.4736	4.62637	4.77847
CENPV	21.9079	25.4859	27.5439	20.8908	4.62626	4.65635
THEMIS2	24.0747	23.2905	22.7103	24.5975	4.62542	4.62374
ZBED3	25.1155	22.2271	20.6994	23.7528	4.62476	4.53767
RFK	24.7036	22.637	23.3906	22.2539	4.6247	4.57424
ATP6AP1-DT	26.3999	20.9406	23.7592	24.4975	4.6247	4.65124
TNIP1	24.36	22.9433	25.7733	23.0906	4.62361	4.66857
ADGRG3	22.5181	24.7726	20.5839	25.0584	4.62324	4.57417
UBE2F	23.8085	23.478	25.626	22.6593	4.62312	4.65207
RAB35	22.7082	24.5571	21.7309	20.6409	4.6225	4.47157
ATXN2L	23.563	23.694	23.2291	22.3854	4.62226	4.57333
CENPF	21.4372	25.7971	23.2714	24.3189	4.62159	4.63199
ING2	26.4959	20.7368	21.5992	20.2783	4.62154	4.45541
NT5C3B	22.6262	24.6045	25.5509	27.1301	4.62148	4.77297
TACC1	24.4184	22.8048	22.4874	22.3996	4.62127	4.55112
MIF4GD	23.5604	23.6453	21.7679	23.9927	4.62075	4.57775
MRPL10	25.1467	22.0233	21.1869	21.8644	4.61971	4.4935
PTPN6	21.8655	25.2937	24.039	22.1344	4.61939	4.59017
SF3B3	24.2827	22.8661	22.8119	24.8344	4.61908	4.63362
PSPH	25.0413	22.095	23.0022	21.746	4.61872	4.54684
NOA1	22.0848	25.0469	25.8694	22.5926	4.61858	4.65713
VPS16	22.8161	24.3031	28.3782	23.5638	4.61821	4.75334
SNX12	21.8673	25.2424	26.5974	23.8183	4.61794	4.71193
CAMTA1	24.1352	22.9618	22.5615	23.006	4.61756	4.5719
ALDH16A1	22.5512	24.5371	22.1438	19.6706	4.61731	4.45333
YIPF3	23.7492	23.3245	24.2667	20.7707	4.61688	4.55574
NET1	24.0138	23.0536	20.2916	18.956	4.61669	4.36624
TTLL12	23.0942	23.962	24.2474	23.8692	4.61636	4.64722
HBQ1	22.2132	24.8121	18.8993	17.8569	4.61546	4.27635
SLC35D1	24.425	22.6002	23.0149	23.0056	4.61545	4.58558
RPL7	23.125	23.8922	26.0559	26.1901	4.61522	4.76144
TCEAL3	22.8975	24.1015	22.2233	23.2548	4.61468	4.56919
DDX1	22.0603	24.9282	23.2593	25.6943	4.61437	4.67111
TDG	22.0321	24.9513	23.5257	23.4469	4.61422	4.6139
APIP	23.6717	23.2045	21.0084	22.2225	4.61106	4.49924
KDM5C	23.9885	22.8758	21.9846	22.5844	4.61071	4.5413
SLC35F6	22.3666	24.4797	24.3802	22.8654	4.61018	4.62192
NCBP1	23.1184	23.7033	25.4636	23.6247	4.60945	4.67492
AP1B1	23.1814	23.629	25.6004	23.8394	4.60912	4.68481
HCCS	22.3789	24.4184	20.7981	23.3248	4.60873	4.52741
WASHC5	21.9447	24.8245	22.0681	22.8011	4.6079	4.55057
PAN3	22.3745	24.3841	21.5224	22.8421	4.60759	4.53495
LETM1	22.7614	23.9949	23.4891	23.2355	4.60751	4.60658
AP3M1	25.2157	21.5341	21.918	20.6784	4.60733	4.47886
EIF4E2	23.8866	22.8362	21.3524	24.0587	4.60652	4.56715
LYSMD3	25.723	20.9755	20.5515	19.7742	4.6058	4.40346
LGALS3	23.7659	22.9255	22.6895	21.9938	4.6056	4.54483
GFUS	20.3648	26.2906	26.9661	24.1963	4.60453	4.73233
ORC6	23.2561	23.399	20.6879	21.7592	4.60452	4.47402
SMU1	22.5025	24.1452	22.2576	19.4272	4.6043	4.44906
ERP44	23.4471	23.197	22.4568	22.2735	4.60419	4.54629
CDK5	23.1521	23.4846	25.6479	26.3949	4.60397	4.75603
TMEM50B	23.8329	22.803	22.0111	22.0111	4.60395	4.52426
RNF44	25.2267	21.337	21.2806	23.8924	4.6018	4.55989
FBXO9	23.0519	23.497	21.3363	21.8676	4.60137	4.49838
TBC1D1	24.0958	22.4211	22.608	22.5102	4.60042	4.55821
TBC1D13	25.7995	20.7133	24.6235	19.8985	4.60029	4.53984
SCYL2	24.8608	21.6169	21.8577	21.3577	4.59925	4.49874
CBLL1	23.0415	23.4299	23.9551	22.9409	4.59906	4.61164
SLC4A1APP1	18.3367	28.0979	20.9965	22.0426	4.59797	4.4931
ZDHHC16	23.3832	23.0278	27.4727	24.8198	4.59726	4.76268
EMILIN2	24.1562	22.2512	25.7865	22.6719	4.59715	4.65702
GIGYF1	17.9859	28.4064	26.8393	26.9396	4.59671	4.80165
CCL23	25.5697	20.785	29.3627	27.0607	4.59558	4.86848
HSF2	26.2204	20.1066	22.5699	24.277	4.59476	4.6102
TFCP2	24.8169	21.4785	22.0982	20.6912	4.59381	4.48509
PRKX	22.4226	23.872	22.6409	22.0024	4.59379	4.5436
VAMP2	23.0718	23.2088	22.9821	21.5035	4.59337	4.53871
SMARCC2	24.0144	22.258	23.0292	22.8641	4.59313	4.58175
NCOR1	22.2721	23.9831	21.3057	23.0714	4.59261	4.53534
DRAM1	22.72	23.5281	21.2325	21.67	4.5924	4.48872
ABCF2	23.6415	22.5697	21.2487	19.9717	4.5913	4.43364
DUS1L	22.311	23.8563	24.4245	21.5668	4.58998	4.5847
RPS10P3	20.9489	25.1771	17.1701	18.0256	4.58874	4.21706
RAC3	22.1307	23.9799	25.5173	21.8102	4.58828	4.62432
SLC26A2	21.4289	24.6816	21.3474	20.9226	4.58828	4.46826
ADORA2B	23.6071	22.4846	20.7715	18.1471	4.58772	4.35468
MYPOP	21.8328	24.2277	21.491	25.6007	4.58678	4.61741
ISCA1	24.6171	21.4241	22.6629	21.5901	4.5862	4.53148
PRUNE1	24.6477	21.3859	22.0277	19.3632	4.58597	4.43932
NUDT3	24.3562	21.6588	20.6297	21.7281	4.58541	4.47111
UBE2G2	21.5989	24.4082	24.1785	24.8493	4.58517	4.67321
CSF1	23.8731	22.1301	20.1304	19.3001	4.58506	4.37262
DTD1	24.7321	21.2461	22.2409	21.7434	4.5843	4.52307
LY86	23.37	22.6073	18.9402	33.0914	4.58428	4.75573
FYTTD1	23.501	22.4485	22.2819	21.1811	4.58344	4.50662
ACOT7	20.5004	25.4435	22.096	25.791	4.58328	4.64059
SUDS3	21.4435	24.496	20.6172	20.9533	4.58314	4.44528
KDM1A	23.1823	22.7415	20.2663	20.5424	4.58267	4.41983
BTG3	22.3834	23.4642	25.77	25.2352	4.58037	4.72806
RAB5A	23.9465	21.8792	23.0023	20.7185	4.57972	4.51478
CCDC71	21.3793	24.4444	24.4224	19.3026	4.57965	4.51491
YIPF5	24.0669	21.7493	23.0267	24.5989	4.57943	4.63301
XPO1	23.8504	21.9645	21.1912	21.6392	4.57939	4.48641
SLC7A1	24.3643	21.4409	21.8709	22.0295	4.5791	4.52043
ZMYM3	22.2707	23.5226	20.4165	22.0901	4.57873	4.47595
ENTREP3	23.3793	22.4059	22.4346	21.7964	4.57849	4.53079
ZW10	25.1384	20.6438	21.3881	23.292	4.5784	4.54474
IREB2	21.969	23.7935	22.5077	23.8231	4.57781	4.59487
CANT1	23.5979	22.1636	22.115	22.2693	4.57778	4.53556
NUP93	23.1513	22.6021	23.8339	22.4942	4.57753	4.59479
PSMC2	25.2418	20.5059	22.491	23.1871	4.57736	4.57525
MESD	24.5011	21.2435	23.1122	21.4767	4.57727	4.54191
PNKD	25.2424	20.4971	22.2157	20.455	4.57711	4.48126
BPNT2	23.0229	22.7016	22.1126	22.4352	4.57666	4.54064
NCSTN	22.4235	23.2634	21.4337	20.9508	4.57552	4.47199
CAND1	23.0904	22.5914	21.2853	22.2943	4.57537	4.51032
CABIN1	22.7082	22.946	21.613	20.7371	4.57453	4.47087
HIPK1	22.7571	22.8773	22.9618	22.5026	4.57393	4.56877
CDC16	21.9574	23.6665	20.5004	21.3895	4.57361	4.45582
COMMD4	22.539	23.067	27.3355	25.0742	4.57307	4.76579
ADSL	23.0751	22.4872	23.5139	24.4836	4.57175	4.64378
SRP54	23.5819	21.9689	21.2479	23.7483	4.5714	4.55447
NAGLU	23.5065	22.0357	22.4963	20.7617	4.57114	4.5001
CLP1	23.7169	21.8181	24.0848	25.4443	4.57092	4.68731
PLAA	21.6126	23.8999	21.2782	22.4369	4.57024	4.5146
TSSC4	22.0545	23.4499	20.3905	22.5227	4.56999	4.48907
THUMPD2	23.5507	21.9491	19.8376	22.3331	4.56985	4.46502
SRSF4	23.6801	21.8072	21.9083	22.6033	4.56947	4.53952
COPS7B	23.9981	21.4604	22.8935	20.7241	4.56859	4.51152
ESF1	22.1372	23.2748	23.1376	26.3862	4.56718	4.68717
ADAR	21.761	23.6425	21.8753	21.5943	4.56692	4.50683
REXO4	22.0311	23.3691	22.3089	18.3548	4.56682	4.41494
DCPS	22.0442	23.3416	19.9264	20.9193	4.56639	4.42108
COQ3	21.3217	24.0504	23.0864	22.5485	4.56596	4.57395
DCUN1D5	22.1455	23.2209	23.1738	22.4179	4.56579	4.57264
RPS27AP12	18.9171	26.3906	23.2482	24.031	4.564	4.62291
ZBTB8OS	21.2973	23.999	22.373	23.6855	4.56366	4.58672
NUDCD2	23.3243	21.9357	22.5634	22.1212	4.56255	4.54487
OSBPL8	23.346	21.8875	20.3598	22.665	4.56174	4.49265
DHTKD1	21.6943	23.5204	21.7041	20.807	4.56116	4.47609
DHX30	22.2058	22.999	21.498	22.3887	4.56086	4.52
ANKRD40	22.9925	22.2095	22.0673	22.8415	4.56077	4.55179
RNH1	23.2264	21.9716	23.8397	22.5176	4.56066	4.59566
ARMCX1	22.5643	22.6313	19.9577	24.403	4.56058	4.53483
PHLDA2	25.8719	19.2871	33.4436	25.6207	4.55946	4.93226
TPMT	24.2143	20.9375	22.7742	20.509	4.55924	4.5009
BFAR	24.2719	20.8597	19.3677	21.9218	4.55862	4.43595
BRMS1	20.8567	24.2747	25.3374	25.5581	4.55861	4.72507
CHURC1	23.3313	21.7878	20.6508	19.935	4.55824	4.4123
LSS	21.7088	23.3926	22.909	19.66	4.5577	4.47797
MFSD14A	23.251	21.8483	20.7822	19.9205	4.55763	4.41625
RNY1P9	25.318	19.7782	9.1549	17.6202	4.55754	3.84675
CHMP3	21.2558	23.8389	22.6523	22.8605	4.55749	4.57024
UBA3	23.5375	21.5529	21.366	21.6014	4.55736	4.49081
GNPTAB	22.6055	22.4809	21.4571	23.0979	4.55724	4.54086
CHSY1	23.1616	21.9179	22.8033	22.4913	4.55703	4.5636
PRP4K	21.5266	23.5302	20.698	19.8443	4.55633	4.41082
B4GALT6	25.2124	19.8101	21.3809	21.8039	4.55528	4.49777
SCNM1	22.0883	22.9138	22.4198	25.3556	4.55465	4.63736
TCOF1	21.788	23.1665	22.6812	20.4838	4.55319	4.49713
RFXAP	21.2983	23.6391	23.6356	23.6785	4.55267	4.62393
CNOT6	24.04	20.8931	23.2313	21.8118	4.55254	4.55591
IRF5	21.985	22.9363	20.6136	22.5259	4.55217	4.49632
MIR7856	12.3199	32.5743	50.4882	15.5893	4.55134	5.08911
BUD13	23.652	21.2296	18.7908	24.2611	4.55095	4.49352
PLCB2	21.5922	23.2875	20.6167	20.9787	4.55089	4.4461
MT-TL1	16.0981	28.7444	24.3927	30.2641	4.54974	4.82418
RPS2P5	18.0524	26.7899	26.1107	23.0417	4.54974	4.67673
ZDHHC4	21.5781	23.2642	22.9109	20.8617	4.54974	4.51641
WDR75	22.2443	22.5717	18.0174	20.6472	4.54893	4.3457
EIF5P1	23.2588	21.5542	22.0221	19.2897	4.54884	4.43669
SLX9	23.3998	21.4095	23.7765	21.5226	4.54872	4.56374
RAP2C	23.4552	21.3432	24.9996	23.4468	4.54839	4.65668
PACSIN2	22.5911	22.1571	20.0321	21.1451	4.54684	4.4322
NAA10	21.4814	23.2354	22.6639	21.675	4.54587	4.53415
SSBP4	20.0085	24.7021	31.8759	26.1255	4.54568	4.90692
PPP1R12A	21.8361	22.8537	22.4294	21.9281	4.54504	4.53473
UTP14A	22.156	22.5195	22.4628	23.5392	4.54459	4.58502
TRBJ2-3	17.5999	27.0748	0	7.12655	4.54457	2.19007
SKI	21.7437	22.9146	19.3001	19.0084	4.54406	4.33301
ATF1	23.7692	20.861	18.8646	22.2107	4.54319	4.42879
YPEL5	21.8054	22.8051	22.3856	19.1168	4.54258	4.44303
KAT8	22.5615	22.0396	20.8546	21.8022	4.54229	4.48081
ATP5MGP2	22.1838	22.3954	28.8777	34.8078	4.54162	5.0375
NMD3	24.5842	19.9926	21.8268	19.8304	4.54154	4.44815
AP3D1	23.1034	21.4656	25.5978	25.6176	4.5413	4.73377
SRP14P2	21.7452	22.808	20.968	15.0086	4.54081	4.24704
C1orf35	21.2997	23.2505	21.6579	20.8726	4.54071	4.47672
LRRFIP1	21.8132	22.7225	22.751	24.3419	4.54026	4.61744
FES	21.7549	22.732	23.352	23.269	4.53875	4.60351
PRIM1	21.5273	22.953	22.6678	21.0534	4.53855	4.51479
SAP25	22.4411	22.0282	22.8852	19.6247	4.53821	4.47605
KATNB1	22.5022	21.9613	22.9336	22.2829	4.53803	4.56122
MATK	21.6328	22.803	23.5926	21.2238	4.53717	4.54894
PRRC2A	21.106	23.3293	23.4517	20.7529	4.53715	4.52997
PCNX3	21.5572	22.8699	21.7884	19.6532	4.5369	4.44101
PHIP	22.7698	21.6528	22.15	22.2349	4.53676	4.53558
CPPED1	22.9647	21.4534	23.8452	21.9006	4.53661	4.5773
MAP3K8	22.6082	21.7841	18.679	20.2054	4.53581	4.35348
ATAD2	22.6166	21.7685	20.6136	22.403	4.53559	4.49238
MLLT3	20.7248	23.6406	23.2358	23.2052	4.53498	4.59816
TCEA1P2	15.23	29.1031	27.1683	39.8922	4.53397	5.10979
ZMPSTE24	21.3133	23.0072	19.7245	20.4033	4.53358	4.3967
FRMD8	23.017	21.2742	20.2324	22.871	4.53267	4.49516
EXOC1	22.6887	21.5981	23.3961	21.8617	4.53253	4.56248
DCAF16	23.3506	20.9357	19.7878	20.8824	4.53251	4.41516
MBOAT1	19.8202	24.4628	22.4572	21.275	4.53241	4.51514
ITGA4	21.3859	22.8966	20.0126	20.387	4.53239	4.40598
GNA13	22.1801	22.099	19.0081	19.8465	4.53229	4.35243
NRDC	20.0273	24.2506	18.51	21.9828	4.53225	4.40915
CORO1B	21.5963	22.6631	21.0742	20.6164	4.53168	4.44925
GMDS	20.4914	23.7522	23.5451	23.1448	4.53118	4.60555
ELOF1	20.2819	23.9576	26.9806	20.8666	4.53106	4.63944
TTK	22.6005	21.6209	18.0516	21.5057	4.53049	4.37703
RNF139	21.6389	22.5768	20.4593	22.5979	4.53031	4.49368
ATP5MC2P4	20.1226	24.0853	17.4234	17.0443	4.53007	4.18855
AK2	22.6651	21.4502	21.4291	21.2821	4.52717	4.48256
AASDHPPT	20.8596	23.205	19.6707	22.3959	4.52559	4.46161
PWWP2B	23.3274	20.7369	20.7343	22.8227	4.52558	4.5096
APPL1	22.8335	21.2256	20.4241	21.767	4.52541	4.46568
C1orf162	20.5629	23.485	24.0939	21.762	4.52506	4.58062
GPANK1	18.7743	25.261	26.5138	22.8278	4.52467	4.68206
DEGS1	21.366	22.6444	21.0782	21.2718	4.52389	4.47086
PSRC1	19.9363	24.0472	21.5538	18.5303	4.52305	4.3952
MED7	22.1191	21.8641	17.614	20.8187	4.52304	4.33745
PDIA6	20.0861	23.8871	21.6013	20.461	4.52272	4.46147
CCDC97	22.4836	21.4872	22.1578	22.2584	4.52265	4.53656
CPNE3	21.0703	22.8922	19.8975	21.8218	4.52238	4.4502
TLK1	20.7048	23.2572	22.5289	19.6414	4.52237	4.465
ZCCHC7	22.7967	21.1639	21.7297	17.2085	4.52233	4.35538
ODF2	22.8584	21.0932	23.5542	21.9894	4.52204	4.57118
GLA	23.0251	20.8797	19.5979	20.7153	4.52057	4.40304
BTF3P3	15.8314	28.0394	9.23967	15.6044	4.5195	3.74653
PPHLN1	21.6113	22.2248	22.4808	21.7909	4.51841	4.53206
PIK3CB	22.309	21.51	21.917	20.5613	4.51787	4.47503
MEPCE	22.164	21.6385	21.7013	18.9278	4.51736	4.41377
STXBP2	22.3021	21.4974	22.8747	18.7514	4.51726	4.44712
RNF26	23.179	20.6174	23.4262	21.6447	4.51716	4.55676
HMGN2	21.7594	22.0367	19.7227	21.0725	4.51715	4.41938
EPB41L4A-AS1	22.7401	21.014	22.1597	23.0198	4.51583	4.56009
CRIP1	21.7247	22.0221	16.4641	19.9543	4.5156	4.26373
MIR5695	20.2917	23.4117	43.046	32.866	4.51423	5.28377
BTBD10	24.2796	19.3979	19.2634	22.8262	4.51341	4.46237
NAB2	18.2668	25.3879	18.8346	17.7591	4.51269	4.27029
NSUN6	22.5124	21.1182	15.5604	18.655	4.51193	4.17853
COPS2	21.5398	22.0566	19.7513	21.5955	4.51085	4.43785
ZNF770	22.5152	21.0683	19.6311	20.2561	4.51044	4.38844
PLEKHJ1	21.4163	22.1586	23.2232	22.0173	4.51017	4.56195
TUBG1	22.0195	21.5552	21.4636	21.7239	4.51016	4.49785
YTHDF3	22.5289	21.0419	19.6457	22.0127	4.51004	4.44819
RSPRY1	21.0403	22.5016	18.5861	19.541	4.50912	4.3265
SERPINB9	22.0074	21.5113	19.9263	20.3014	4.50839	4.40012
SPINDOC	21.9301	21.5698	18.1688	21.5619	4.50779	4.38304
ATG4C	22.4179	21.075	20.1221	21.4608	4.50757	4.44569
SLC2A5	21.5079	21.9794	22.8958	21.6671	4.50739	4.54111
PABIR2	21.6578	21.8023	20.9214	23.9065	4.50653	4.5493
PLXND1	20.9711	22.4708	20.848	20.6627	4.50595	4.4433
ABCB7	21.7368	21.703	22.169	18.6514	4.50588	4.42023
EPS15	22.7377	20.6868	21.7253	21.8015	4.5054	4.50864
IMPACT	23.2156	20.1872	21.9102	19.4714	4.50471	4.43901
SLC48A1	20.9279	22.4509	23.1255	20.261	4.50395	4.50419
MSANTD3	20.924	22.4371	20.5301	22.5616	4.50339	4.49479
WASF1	20.2108	23.1454	19.3353	18.0492	4.50323	4.29956
ACTR1A	20.9717	22.3723	21.2939	21.1921	4.50284	4.47528
ETFRF1	23.2854	20.0421	24.2681	26.4653	4.50231	4.72065
DHPS	22.0223	21.2849	23.4088	21.6495	4.50167	4.55638
NUP107	21.1156	22.1847	19.3551	20.4703	4.50145	4.3863
CDK7	22.2738	21.0037	21.0646	22.2587	4.50072	4.50218
BANF1P3	17.8427	25.415	24.2143	36.7932	4.50009	4.97745
TENT2	21.523	21.7117	22.0596	22.6352	4.49936	4.54519
MRFAP1L2	21.8055	21.426	21.1647	20.0361	4.49926	4.43299
SEMA4D	22.8511	20.3661	21.0594	19.322	4.4988	4.40536
LRRC58	21.9574	21.237	18.8831	22.007	4.49807	4.42257
ABHD17B	19.6522	23.5286	19.0531	20.3818	4.49764	4.37277
ITPR2	19.6301	23.5354	21.0688	21.2398	4.49715	4.46951
PREB	20.0295	23.1299	25.1128	21.6892	4.49695	4.60887
SH3KBP1	21.0557	22.0968	21.3341	23.4258	4.49674	4.5472
SRPK2	21.571	21.5737	21.0144	21.8813	4.49648	4.48851
ASPM	20.2045	22.9379	19.205	21.1518	4.49641	4.40452
HMG20A	22.4118	20.7194	19.7925	18.9516	4.49605	4.34852
GSE1	21.547	21.5722	21.958	21.0549	4.49567	4.49227
NPEPPS	22.2195	20.8991	19.1301	19.3218	4.49565	4.33813
ZDHHC20	22.1793	20.9213	19.7686	21.1251	4.49507	4.42269
BZW1	22.3572	20.7368	19.8919	20.7966	4.49486	4.41577
PSMA3-AS1	20.2545	22.8354	19.1608	19.636	4.49473	4.35038
HMBOX1	22.3107	20.776	20.2847	19.4001	4.49463	4.38145
ANKRD17	20.2689	22.7933	20.3594	21.9102	4.49384	4.46824
PRMT2	21.1268	21.9174	22.6533	22.1993	4.49327	4.55006
ANTKMT	20.5676	22.4638	21.3112	22.099	4.49286	4.50494
LMF2	21.2152	21.8045	22.4103	18.7987	4.49248	4.43326
RP2	22.6554	20.3482	19.7779	20.0083	4.49197	4.38495
GTF2E2	21.1922	21.7897	21.9818	20.0994	4.49127	4.46209
TMEM223	20.7127	22.2575	22.2486	19.2716	4.4909	4.44361
C8orf33	21.4757	21.4863	23.1151	23.3041	4.49063	4.59751
TUBB6	21.7514	21.2078	24.9408	22.7277	4.49054	4.63426
ASAH1	21.4449	21.5136	21.0569	22.3331	4.49052	4.50431
PSMF1	21.5412	21.3993	22.5209	20.5085	4.48994	4.49279
AKAP12	21.1692	21.7709	21.7203	22.6433	4.48993	4.53492
DYNLT5	22.8946	20.0381	22.4227	21.877	4.48969	4.53293
PDCD6IP	19.7141	23.1854	20.009	20.3724	4.48863	4.40536
GAA	21.1123	21.7826	20.6851	19.7472	4.48848	4.40709
UFL1	22.3056	20.5693	22.5709	23.2339	4.48784	4.57908
DPM2	20.6038	22.2612	18.9371	17.4391	4.48752	4.26214
C11orf68	21.155	21.7023	30.4519	24.6941	4.48727	4.83658
C6orf89	20.0951	22.7596	18.4012	20.9139	4.48719	4.3686
BAG4	21.1968	21.6559	21.6495	22.2199	4.48712	4.51946
TOP1MT	20.6707	22.1713	21.459	19.8107	4.48678	4.43529
TIMM8A	22.3854	20.4466	27.3593	23.0572	4.48646	4.71195
NMRAL1	20.8867	21.9207	21.402	22.8249	4.48567	4.53066
RPUSD2	19.3337	23.4525	22.2509	18.2387	4.48498	4.40904
RCE1	21.8401	20.9432	18.8981	20.1305	4.48489	4.35856
GNL2	22.1189	20.6317	20.3733	21.5099	4.48384	4.45559
GTF2F1	19.3709	23.3527	20.1242	22.5232	4.48296	4.48051
SMC3	21.514	21.2091	20.1014	19.2224	4.48295	4.3689
ZDHHC2	22.7611	19.957	20.8091	20.2061	4.48279	4.42677
UCKL1	22.0405	20.6705	20.8872	24.5044	4.48256	4.56656
XXYLT1	23.0462	19.6381	21.267	19.2203	4.4817	4.40896
PI4KB	22.5715	20.0908	17.68	20.481	4.48099	4.32772
PANK3	22.8517	19.8076	20.3794	19.2688	4.48089	4.38018
RMDN1	20.9386	21.7148	20.0104	21.259	4.4807	4.43528
HACL1	22.3208	20.3227	21.3056	20.3701	4.48038	4.44876
MMS19	21.2195	21.4089	20.7496	22.359	4.47989	4.49533
CUL5	21.4745	21.1524	21.8981	21.3395	4.47984	4.49945
PGAM1	21.7297	20.8923	20.4291	21.5157	4.47968	4.45762
UHMK1	21.1869	21.3567	23.289	25.2234	4.47715	4.65857
ABHD2	21.637	20.8691	21.5409	21.5736	4.47593	4.49552
TMEM14DP	17.4979	24.9951	20.729	17.7131	4.47551	4.33779
SERTAD2	21.608	20.8282	17.9462	17.3933	4.47367	4.22263
TMEM38B	22.7638	19.654	18.6833	20.2692	4.47306	4.35588
RBM5	19.8342	22.5765	20.153	20.8367	4.47283	4.42592
MED6	21.054	21.3433	19.1977	17.5883	4.4724	4.27746
ANXA2P2	15.726	26.6633	18.425	21.3971	4.47214	4.38619
DFFA	19.7863	22.5783	21.2129	21.6636	4.47134	4.48789
SMAD5	21.7889	20.5457	19.0231	19.237	4.47036	4.33128
TOPORS	19.2061	23.0825	19.5664	21.4288	4.46886	4.4261
METTL13	21.7006	20.5614	21.5327	21.1015	4.468	4.48008
RN7SL2	20.1226	22.1111	18.8489	20.9521	4.46707	4.38547
ZNRD2	21.0149	21.2112	22.0295	23.5684	4.46683	4.57283
RPS29P16	13.1125	29.0935	34.0409	33.6948	4.46617	5.12383
H2BC12	21.1124	21.0932	20.3578	18.1198	4.46616	4.33905
TCF25	20.3935	21.7933	22.2949	20.9731	4.46554	4.50042
TOB2	19.6189	22.5667	21.9429	18.9757	4.4655	4.42353
CTNNA1	21.4671	20.715	21.3214	21.3752	4.46539	4.48209
CCDC51	22.8302	19.3357	19.0468	22.8212	4.46486	4.4551
NUB1	21.1318	21.0009	19.6287	19.9198	4.46378	4.37672
B4GALT1	20.5207	21.6118	21.3243	18.1178	4.46377	4.37302
PLEKHO1	20.7631	21.3639	20.2718	17.1466	4.46359	4.3008
STAC3	18.8894	23.2372	30.4631	23.9648	4.46358	4.81834
MOB4	21.3433	20.7647	18.2575	19.98	4.46297	4.33047
SLC52A2	19.0991	23.0082	20.4627	20.0196	4.46295	4.40879
NANS	20.9521	21.1537	21.0464	23.0511	4.4629	4.52662
BNIP3	23.3379	18.7535	21.4771	21.7712	4.46242	4.49979
SASS6	21.7553	20.3325	19.8471	20.4404	4.46231	4.40216
SFT2D2	22.1269	19.9585	20.0757	19.8463	4.46223	4.38963
NUFIP2	21.0426	21.0093	18.6238	18.5564	4.46113	4.29205
PCID2	21.8429	20.2048	21.435	20.4064	4.46099	4.45422
ARRDC1	18.8407	23.1904	21.3707	20.4084	4.46045	4.45217
COPA	20.603	21.4238	19.1792	19.3935	4.46031	4.34244
H1-2	16.5322	25.4904	17.5937	15.511	4.46017	4.13359
ERI3	19.5704	22.4485	24.6635	22.1307	4.46005	4.60864
NINJ2	21.908	20.082	22.7362	21.2377	4.45911	4.52274
CDC23	21.8962	20.0825	16.898	17.9669	4.45873	4.20418
PLEKHA2	21.5054	20.4408	19.4226	19.0659	4.45767	4.33944
USP7	20.1755	21.7707	21.7196	22.4421	4.45767	4.52862
GGNBP2	21.0245	20.8979	20.2901	18.2966	4.45688	4.34294
ZFR	20.3531	21.5282	17.9062	19.8814	4.45553	4.31425
NELFA	22.954	18.9214	20.6207	21.2683	4.45534	4.45579
CMC4	21.018	20.8396	18.1134	21.1435	4.45476	4.36657
DDX56	20.8043	21.0388	23.1331	22.5781	4.45428	4.57625
LDHBP2	23.8553	17.9859	16.8796	19.9792	4.45422	4.28017
HMOX2	19.4595	22.2944	21.2263	20.4226	4.45134	4.44788
INIP	20.287	21.4558	18.9098	17.6775	4.45097	4.27005
MRI1	21.5475	20.1909	22.5527	23.3237	4.45083	4.58124
SLC17A9	20.8453	20.8923	19.217	18.6718	4.4508	4.31791
PMF1	22.5866	19.1498	24.6831	22.8643	4.45076	4.63074
HBBP1	24.3592	17.3766	29.1713	27.0452	4.45074	4.86335
NIPSNAP1	19.3699	22.3483	21.1308	22.125	4.45016	4.50003
COQ5	22.2064	19.4942	21.8117	23.5965	4.44958	4.56707
SMARCE1	21.693	20.0041	19.1437	20.0691	4.44946	4.36502
OGFR	19.4048	22.2898	19.5601	18.381	4.44938	4.3198
LIMS1	20.5903	21.0764	19.121	19.6695	4.44846	4.35016
LDAH	21.4772	20.1633	22.5104	22.0958	4.4476	4.54245
HERPUD1	20.2396	21.3925	19.1547	19.6262	4.44732	4.34982
RPS29P19	23.199	18.4259	28.2053	17.3579	4.44708	4.57178
TBC1D7	20.2403	21.3785	20.2382	20.0685	4.44688	4.40282
PLAGL1	20.3692	21.2401	20.4455	22.7716	4.44656	4.4988
RHBDD3	18.7615	22.7972	22.5304	18.2349	4.44489	4.41837
ACTR6	22.7077	18.8318	18.4939	16.5763	4.44425	4.21219
IRF3	20.5029	21.0242	19.9454	19.6506	4.44384	4.37837
IER5	21.3905	20.1321	22.8034	22.7758	4.44369	4.57226
SARS1	19.6722	21.8439	19.4876	21.5926	4.44348	4.42895
B3GNT2	22.1406	19.3733	19.7203	19.5425	4.4434	4.36677
RPS19P7	23.0843	18.4259	26.4591	20.7228	4.44328	4.62005
PTCD3	21.2639	20.2315	20.0766	21.7841	4.44279	4.45486
MAP7D1	18.0954	23.3758	22.15	23.0548	4.44199	4.56086
TTC3	19.4338	22.0264	19.4073	20.6921	4.44162	4.39573
PI4K2B	22.4668	18.9909	18.9557	21.1321	4.44154	4.39533
SORL1	20.9911	20.4471	17.9442	18.0106	4.44089	4.24621
ENPP3	21.0438	20.361	20.4628	21.797	4.43978	4.46793
PPP1R27	20.1166	21.287	18.4793	17.1106	4.43974	4.23227
TFB2M	20.013	21.3798	16.0348	22.3144	4.43938	4.33447
RFWD3	21.1324	20.2411	22.3607	20.2024	4.43874	4.47778
TFPT	13.7699	27.5706	26.9662	28.5971	4.43764	4.84708
USP16	19.9923	21.348	20.0371	21.1888	4.43764	4.43382
HSPA14	23.0248	18.2933	17.0169	19.8885	4.4369	4.2819
TMEM179B	19.1516	22.1625	21.3422	22.6377	4.43677	4.52293
GALK1	20.7032	20.5918	20.5139	17.6335	4.43613	4.32723
PRAF2	19.4065	21.8516	21.815	22.9019	4.4349	4.54587
SH3GL1	19.7052	21.511	18.5044	18.1945	4.4335	4.27422
DOK3	20.1742	21.0292	17.6875	17.4567	4.43307	4.21507
PPP2R5E	21.1655	20.0249	20.1011	21.9011	4.43264	4.4595
SNHG15	19.7719	21.4073	19.6979	21.7863	4.43226	4.44242
GEMIN2	20.2879	20.8599	18.0199	16.9094	4.43121	4.20669
TOR1B	22.6056	18.54	16.9918	17.4781	4.43114	4.18863
HEBP2	21.3266	19.816	20.5322	21.3359	4.43104	4.4551
PPP1R2	20.5709	20.5551	20.7122	21.6419	4.43049	4.47099
GBE1	19.9885	21.108	19.0594	18.9204	4.4295	4.3212
CDC25B	19.7094	21.3293	23.3087	23.2622	4.42756	4.60202
CCNE1	20.605	20.4175	17.7059	17.0273	4.42702	4.19901
TCIRG1	20.3314	20.666	21.3047	20.8852	4.42618	4.46565
COQ10B	22.8109	18.1829	21.4316	20.46	4.42606	4.45587
ADAM10	21.2968	19.6667	17.4651	19.581	4.42504	4.28711
MSL1	20.3179	20.6298	20.1299	22.4664	4.42451	4.47885
LLPH	22.6007	18.3404	18.8524	21.2148	4.42429	4.39462
MMP2	19.7915	21.1432	18.5893	20.7027	4.42407	4.36779
CISD3	21.0206	19.8914	24.7498	25.0869	4.42331	4.6959
TRIP6	18.1059	22.7996	19.0222	22.1585	4.42309	4.43231
YTHDC1	19.9137	20.9855	18.5161	20.9779	4.42288	4.37483
MLXIP	20.2478	20.6394	20.4715	21.1137	4.42248	4.44577
SIRT6	21.5207	19.3643	17.4845	18.9907	4.4224	4.26586
PIGK	21.5208	19.3382	19.6959	18.1757	4.42152	4.31729
MRPS30	20.4017	20.4205	17.7617	20.2005	4.42029	4.32057
SLC25A46	21.1688	19.6513	19.2458	19.3391	4.42022	4.34287
MLLT11	18.9637	21.8395	17.4151	18.7047	4.41964	4.25247
CEP57	21.6419	19.1498	20.6809	22.2523	4.41926	4.48971
CDIP1	20.4199	20.3702	21.9858	22.877	4.4192	4.55037
ARHGEF1	18.8599	21.9213	21.1557	20.8128	4.41891	4.4584
RPS14P4	18.1557	22.6136	25.0665	19.6321	4.4185	4.54531
EVI2A	20.1207	20.6351	15.1979	17.5393	4.41805	4.11841
TMED8	21.4016	19.3162	18.5793	20.135	4.41676	4.34746
PBXIP1	18.3631	22.3493	20.989	21.2186	4.41659	4.46622
BABAM2	21.0006	19.7024	23.1918	18.891	4.41627	4.46214
GADD45B	22.0419	18.6593	22.5553	17.2389	4.4162	4.38523
KRCC1	20.4968	20.1976	20.0102	18.3382	4.41597	4.33444
PFKP	19.7461	20.9478	21.9713	21.8307	4.41596	4.51734
DERL2	20.8877	19.7971	22.1735	21.8832	4.41565	4.52534
TYW3	19.4674	21.1962	20.6812	20.9173	4.41493	4.4462
MORN2	22.3584	18.303	18.8489	22.5041	4.41486	4.43806
TMEM164	20.9847	19.6025	21.7137	18.9567	4.41235	4.41516
NR3C1	21.181	19.3511	19.0986	19.1735	4.41048	4.33171
PTPRA	18.3901	22.1337	22.7082	21.4735	4.4102	4.52925
MRPS5	19.887	20.6295	19.2124	18.6446	4.40995	4.31676
NNT	21.4702	19.0422	19.2082	19.032	4.40981	4.33057
RASSF5	19.7084	20.8034	19.3616	18.7492	4.40979	4.32592
STX5	20.4748	20.0312	18.5307	21.0296	4.40959	4.37713
SUPV3L1	21.7563	18.71	21.7945	19.8623	4.40825	4.44813
MIS12	20.597	19.8558	19.2813	19.9101	4.40779	4.36427
TOPBP1	18.2658	22.1728	19.3357	19.4662	4.40731	4.35056
HPDL	20.1352	20.2725	17.8586	17.5947	4.40626	4.22702
LDLRAD3	20.2074	20.1899	20.7211	19.9216	4.4059	4.41423
SP2	19.8085	20.5781	16.1655	17.2644	4.40554	4.1469
NDUFV3	20.5604	19.8205	21.9759	22.9056	4.40534	4.55095
CMBL	19.9259	20.4489	20.7126	18.8119	4.40513	4.37589
FYB1	18.0436	22.3291	19.2271	20.3235	4.40506	4.3768
ACAT2	18.3655	21.9938	21.8685	19.253	4.40461	4.43034
TGDS	21.1993	19.1569	19.3419	24.7198	4.4045	4.52549
BIRC2	19.2068	21.1467	16.2374	17.4716	4.40441	4.15822
SLC39A6	20.6994	19.6316	18.5145	23.3717	4.40364	4.45569
GSDMD	18.1468	22.1763	19.4933	17.5802	4.40337	4.28812
G3BP2	20.7115	19.601	18.1753	19.4858	4.40301	4.30965
CHST2	21.5703	18.7373	18.1893	20.8239	4.40284	4.35802
SND1-IT1	15.642	24.6644	19.7083	18.016	4.4028	4.31195
IMPDH1	19.4014	20.9	23.1155	20.3084	4.40263	4.50538
KIF15	17.6692	22.6093	21.2262	22.2507	4.40185	4.50706
TWSG1	21.4286	18.8455	17.1002	19.4482	4.4017	4.2686
CBFA2T3	20.2068	20.0665	22.6855	19.1403	4.40167	4.45371
CHCHD5	21.1986	19.0582	19.1135	19.8336	4.40111	4.35569
SRA1	19.1372	21.1039	21.8726	19.9915	4.40057	4.45497
SCOC	20.0806	20.097	17.8043	17.8317	4.3984	4.23404
ASCC2	19.812	20.3654	19.1039	16.6056	4.3984	4.23685
SMARCB1	19.2142	20.9624	21.3252	19.7569	4.39837	4.42902
RNU4-62P	15.9212	24.2371	20.4694	28.2047	4.39774	4.66318
HSD17B8	20.1077	20.0489	19.6762	17.3394	4.39769	4.28598
GP1BB	18.345	21.7883	22.3718	20.5734	4.39689	4.49009
HNRNPA3	20.7658	19.3548	20.8467	19.2929	4.39645	4.3971
ATF2	21.0838	19.0314	18.0166	19.1875	4.39627	4.29294
PPP3CB	21.9285	18.1833	17.6478	19.3505	4.39615	4.28534
TXNDC15	19.9856	20.1125	18.1987	18.9602	4.39568	4.29127
CAAP1	19.8679	20.2043	26.105	20.278	4.39479	4.59643
MTFMT	20.203	19.8594	20.45	18.0604	4.39446	4.34022
ATG12P1	22.6405	17.4144	11.511	23.7523	4.3942	4.21968
MTIF2	19.4768	20.5448	20.2594	20.182	4.39306	4.4074
WIPF2	19.6834	20.3336	18.2837	18.7863	4.3929	4.28799
C7orf50	20.8254	19.1873	22.4948	19.4626	4.39275	4.45804
RBM27	19.567	20.4305	18.593	20.4626	4.39223	4.35951
STK38	18.7634	21.2322	19.0206	19.5786	4.39217	4.34338
ANAPC7	20.2072	19.7874	21.1179	18.5671	4.39213	4.38146
MRM3	18.8554	21.1364	21.3653	19.703	4.39204	4.42855
ARMC8	20.2917	19.6951	18.7553	18.182	4.39186	4.28308
BRD3	18.8136	21.1717	20.5326	21.302	4.39181	4.454
DUS3L	18.9162	21.0661	17.6901	19.7743	4.39171	4.30248
GATAD2B	19.89	20.0564	22.1656	20.2101	4.39047	4.4717
ZNF24	19.4411	20.5028	17.4345	17.5405	4.39039	4.20848
QKI	20.8894	19.0435	19.4148	20.5832	4.39001	4.39225
GYG1	20.5806	19.3483	19.9771	19.0532	4.38987	4.35862
COASY	18.9505	20.9759	19.7993	18.2742	4.38979	4.32457
POLD3	20.631	19.2633	18.9866	17.806	4.38868	4.27771
GABPB1	20.5882	19.2985	18.7982	16.876	4.38842	4.2355
STYXL1	20.7519	19.1346	23.4545	25.5702	4.38841	4.67312
RHOT2	19.4875	20.3756	20.6926	20.7423	4.38761	4.44078
RNF41	19.2465	20.5863	20.7224	19.7505	4.38656	4.40847
LACTB2	19.9083	19.9137	16.8724	23.1355	4.38619	4.39259
TTC19	19.4872	20.3251	20.0544	18.3137	4.38586	4.33514
TAF13	20.8423	18.9592	16.3667	20.0879	4.38548	4.26508
RBMS1	19.3696	20.4278	17.0372	17.2181	4.38534	4.18012
PSMC1P1	18.8159	20.9804	17.3874	17.46	4.3853	4.20349
LIX1L	21.0035	18.7814	16.0438	17.3244	4.38491	4.14438
EMC9	17.9959	21.7845	22.7885	18.766	4.38475	4.44475
ST20	21.3729	18.3916	18.7541	20.2294	4.38421	4.35697
IWS1	18.4607	21.2912	20.1157	19.2743	4.38377	4.37121
BSDC1	18.9597	20.7875	16.703	19.6332	4.38361	4.26063
MOAP1	20.4602	19.2783	16.2434	22.9901	4.38331	4.36575
NEPRO	20.8357	18.883	17.6821	20.7691	4.38262	4.33811
NAT10	19.4357	20.2731	22.5592	20.8772	4.38228	4.50578
KIAA1191	21.8597	17.8409	15.3178	18.2343	4.382	4.15186
KCNE3	19.4093	20.2741	20.2405	20.4727	4.3814	4.41661
GTF2H5	20.7479	18.9264	17.7665	17.5158	4.38109	4.22042
SHLD1	19.1819	20.4919	18.2679	16.3014	4.38107	4.19256
SIL1	18.7355	20.9324	22.3313	20.2391	4.38086	4.47801
LUC7L2	20.2081	19.4557	20.8814	18.8257	4.38072	4.38222
IAH1	20.6355	19.0254	21.9554	19.765	4.38062	4.45023
CMTM8	21.3756	18.2841	25.4446	20.8924	4.38058	4.59506
ATAD5	17.5671	22.0908	16.6103	19.781	4.38052	4.26271
PPIL4	17.5524	22.0996	15.2555	18.2518	4.38031	4.15004
UBE4A	20.3473	19.2347	20.4312	19.2138	4.37789	4.38007
IMPA1	18.7946	20.7809	16.537	16.9249	4.37766	4.1482
CDC6	20.4598	19.1094	19.7285	20.284	4.37744	4.39275
SGO2	19.5182	20.0486	19.5556	21.4393	4.37736	4.42609
TMEM42	17.7478	21.8159	18.7381	16.033	4.37725	4.2005
TRMT6	18.6932	20.8661	20.0474	18.5077	4.3771	4.34181
MAP3K20	19.4795	20.0744	17.4097	19.4788	4.37691	4.28127
CREBZF	18.818	20.7182	19.3741	19.6483	4.3763	4.35834
SATB1	19.9239	19.5935	18.8293	19.8973	4.37564	4.3479
RBBP5	16.9581	22.5554	17.787	16.6909	4.37551	4.18895
SUPT5H	18.802	20.6517	19.9546	23.1293	4.37343	4.49454
PRSS21	19.5541	19.8966	20.208	18.5519	4.37332	4.34908
CBR4	18.8681	20.575	18.3564	20.2277	4.37306	4.34284
ATAD3A	19.7546	19.6877	21.4358	18.0135	4.37303	4.37328
SAMD4B	18.8216	20.6182	20.5363	19.0744	4.37294	4.37888
VEZF1	19.3087	20.1173	18.1784	16.8452	4.37247	4.21038
REST	19.2682	20.1474	17.6956	19.5052	4.37211	4.29281
USB1	19.1097	20.3014	17.9527	17.872	4.37195	4.24126
CISD2	20.4466	18.9538	16.888	19.9559	4.37157	4.27962
UPF1	18.804	20.5853	21.7247	20.0906	4.37118	4.45336
CD24	18.3287	21.0505	21.9711	17.7082	4.37083	4.38126
CD320	18.9962	20.3744	21.6011	19.8427	4.37053	4.44108
XRCC4	21.012	18.3433	17.0292	18.2691	4.37	4.22104
MTND4P12	21.0432	18.3055	20.1703	24.9792	4.36977	4.55917
SRSF9	20.4429	18.9008	18.5354	19.6354	4.3696	4.32807
NUP205	20.4141	18.8877	17.9823	20.0695	4.36813	4.3238
MMAB	19.9764	19.3169	19.4282	20.6863	4.36783	4.39624
HNRNPLL	20.644	18.6464	17.7473	18.6904	4.36774	4.26445
TSPAN3	20.0815	19.1892	22.0168	21.7211	4.36705	4.51532
DTNBP1	21.5174	17.7484	19.3287	19.8331	4.36687	4.36324
CDKAL1	21.1008	18.1616	20.5634	19.8806	4.36676	4.40749
F8A1	20.5116	18.7497	19.5836	14.729	4.36672	4.1824
MYO1G	18.5598	20.6792	21.3116	17.8466	4.36594	4.36311
KCTD20	18.4394	20.7856	18.1269	18.7782	4.36545	4.28188
DPM1	19.5238	19.7012	18.2343	20.5357	4.36545	4.34944
SEMA4A	20.888	18.3198	20.7309	17.3801	4.36485	4.32593
FBXL15	19.8123	19.3866	18.4944	18.8469	4.36453	4.29797
WDR36	19.3247	19.8736	16.629	18.1509	4.36451	4.20085
FAM193B	18.6105	20.5873	18.2297	15.7642	4.3645	4.16968
SEC23IP	19.5053	19.6808	17.202	18.3918	4.36408	4.23242
VPS35L	20.6791	18.473	19.2589	17.0185	4.3629	4.25842
DDB2	19.5206	19.6246	19.3037	20.8064	4.36265	4.39609
RPL35AP21	20.7182	18.4259	17.4805	15.7298	4.36261	4.13792
GTPBP8	18.268	20.8629	20.0739	19.713	4.36215	4.38498
CUX1	19.7091	19.4164	17.8531	19.5486	4.36196	4.30019
ANLN	20.6503	18.472	17.1944	18.8954	4.36185	4.25133
DEPTOR	19.2373	19.8848	20.9554	16.616	4.36184	4.30639
TP53I13	18.6066	20.5023	20.489	18.2624	4.36138	4.34878
VSIR	19.1458	19.9205	21.0112	18.6697	4.35988	4.38131
SETMAR	19.0755	19.9799	16.0817	17.4762	4.3595	4.1521
IRF2BP1	16.54	22.5124	28.7473	20.1886	4.3594	4.67061
NSUN2	20.7376	18.2217	16.3716	18.0435	4.35612	4.18647
SASH3	18.5631	20.3888	21.2367	19.6832	4.35586	4.42358
ELK3	19.1272	19.7828	19.5895	19.6256	4.35438	4.3651
CEBPZOS	19.1929	19.6883	18.1884	18.0544	4.35336	4.25712
GAB3	18.6809	20.1944	19.4328	18.9438	4.35316	4.33544
OARD1	20.4999	18.3638	18.1369	19.201	4.35275	4.29785
ARHGAP9	18.6364	20.2188	19.6925	22.3794	4.35245	4.46179
ALKBH2	19.5828	19.2627	21.7152	20.3573	4.3521	4.46181
RABIF	20.0737	18.7685	19.8361	20.4885	4.35199	4.40343
MED27	19.3631	19.4769	20.6545	21.9552	4.35191	4.47929
KDELR3	17.9422	20.8917	18.431	19.3493	4.35169	4.31399
DPH7	19.4718	19.3612	16.7496	20.1012	4.35166	4.27987
DNM1L	17.8449	20.9837	21.2715	18.0427	4.35151	4.36857
BBC3	16.7335	22.0763	20.6261	15.5139	4.35084	4.25323
TBC1D23	19.9604	18.8388	18.2508	16.9675	4.35047	4.21794
AFTPH	19.6204	19.1698	18.0254	18.4411	4.35015	4.26553
CARNMT1	20.1345	18.6391	21.236	21.2479	4.34956	4.47521
LRRC8A	18.5095	20.2476	18.8696	19.0053	4.34898	4.31741
ADO	19.1287	19.6265	18.7103	15.9741	4.34891	4.1971
DACH1	18.0742	20.678	17.721	19.1267	4.34881	4.27976
UCHL5	19.4463	19.2945	16.1046	17.6409	4.3484	4.15969
MEF2D	20.5313	18.1996	18.4619	17.5673	4.34805	4.24903
RPS2P32	20.4964	18.2193	20.8825	21.3357	4.34751	4.46657
CRK	19.6501	19.0561	17.9655	17.271	4.34718	4.21865
LACTB	17.8215	20.8817	19.7601	19.1045	4.34707	4.35278
H4C11	19.5092	19.1838	11.9712	13.9142	4.34671	3.80144
MAT2A	20.036	18.6354	18.2445	17.8299	4.34594	4.25075
DPF2	18.4443	20.2151	19.529	19.4721	4.34552	4.35759
MXD1	18.929	19.714	19.038	18.6394	4.34494	4.31025
PDZD8	18.6062	20.0265	20.0509	16.6379	4.34457	4.27384
NCK1	20.6912	17.9376	16.0277	17.9354	4.34443	4.16845
ING3	17.5796	21.048	19.4779	18.7024	4.34439	4.32842
EYA3	17.989	20.6259	20.5821	21.9066	4.34393	4.47537
TIMELESS	19.4264	19.188	22.342	19.1282	4.34392	4.44195
NDRG1	19.1276	19.4545	18.9566	17.5735	4.34277	4.26792
LRP10	19.2397	19.3371	19.1362	19.0103	4.34258	4.3272
ING4	18.9097	19.6502	21.3034	19.4645	4.34198	4.41846
SLC38A10	20.1993	18.3513	19.288	20.3152	4.34165	4.37862
NGDN	19.9163	18.6273	16.9627	17.311	4.34141	4.18085
GLRX2	19.4143	19.1202	17.8366	20.103	4.34108	4.31975
NUP133	19.6276	18.8986	16.9022	16.7968	4.34078	4.15781
SNAP29	18.8414	19.6643	19.9577	18.0096	4.34005	4.32075
LZIC	20.9161	17.5888	16.6345	15.928	4.34003	4.11113
CRNKL1	20.1295	18.3734	19.0822	18.3126	4.33995	4.29993
CNOT6L	19.1603	19.3262	19.0444	22.1027	4.33937	4.43119
UGGT1	19.134	19.3464	18.494	17.8	4.33915	4.25905
ATG13	18.4034	20.0629	19.0996	14.9387	4.33865	4.17146
POLB	20.2472	18.215	19.3209	17.0943	4.3385	4.26361
MPDU1	18.0867	20.3637	24.6691	20.3789	4.33808	4.55606
SNUPN	20.5543	17.8756	14.9475	19.7642	4.33735	4.19817
CTR9	19.0653	19.3536	18.8829	18.8049	4.33696	4.31063
RAB27A	19.84	18.5786	17.7529	20.0379	4.33695	4.31436
CIP2A	17.214	21.1863	19.0322	18.951	4.3363	4.32132
TMEM128	18.5504	19.8279	13.9864	17.8796	4.33551	4.08176
TNPO1	20.0407	18.319	20.0608	20.1139	4.33484	4.39831
TGFBR1	18.4579	19.896	17.5213	18.6227	4.33464	4.25338
ATP2A2	19.5506	18.7972	18.755	18.1269	4.33442	4.28103
CREB3	17.7226	20.5897	19.327	17.8338	4.33315	4.29134
PRPSAP2	17.9256	20.3525	17.7767	19.6951	4.33193	4.30275
PADI4	18.4613	19.8151	16.8497	18.5708	4.33186	4.22576
ELOVL6	18.7797	19.4695	16.828	16.6103	4.33089	4.14724
CDC42P6	12.8761	25.3356	20.5005	23.0376	4.32954	4.509
PTPA	18.217	19.992	18.9262	18.0375	4.32945	4.28406
CCNL2	18.5285	19.6566	18.5469	18.1184	4.32859	4.27297
TBXAS1	18.82	19.3566	18.3357	20.2103	4.32828	4.34149
ILF3-DT	18.3489	19.7752	19.5857	18.4881	4.3264	4.32459
NR2F6	18.8395	19.2379	15.9737	18.2163	4.32472	4.17752
OGDH	17.0194	21.0435	18.7738	15.9886	4.3242	4.20016
KLHDC10	21.537	16.5254	16.3712	16.4442	4.32417	4.12165
PPP2R5C	19.1697	18.8808	18.5539	17.7782	4.32375	4.26048
BUB1B	19.8643	18.1699	14.0117	15.5705	4.32316	3.98104
MAT2B	20.7372	17.2886	17.224	20.3701	4.32286	4.30721
GPKOW	18.205	19.8039	16.3505	15.7962	4.32225	4.09368
ABCD3	18.904	19.0637	16.2729	17.6995	4.32076	4.16882
R3HDM2	19.2482	18.7019	18.6442	18.4857	4.32013	4.2902
PTGES2	18.1438	19.7887	21.2676	22.0116	4.31949	4.50078
LLPHP3	24.324	13.6068	24.7339	25.5185	4.31943	4.70743
ZFAND5	18.847	19.0831	17.6319	17.8184	4.3194	4.2269
DHCR7-DT	18.2996	19.6168	23.5274	24.4867	4.31891	4.64426
NKAPD1	17.7424	20.1708	18.6688	17.6876	4.3188	4.26139
CCDC47	19.9258	17.9773	19.3282	20.0907	4.31843	4.37222
DCAF6	19.3102	18.5924	16.9321	18.5786	4.31841	4.22923
CSNK1E	18.1519	19.742	20.6662	19.3099	4.3181	4.3915
TAF11	18.4121	19.4801	18.6212	19.1949	4.31803	4.31528
M6PR	16.9833	20.9084	19.9484	19.2377	4.31802	4.36409
CNP	18.3345	19.5519	19.5189	20.2558	4.31782	4.38456
LAIR1	18.4853	19.3961	19.3082	20.3351	4.31764	4.38001
VARS1	18.9492	18.9241	20.0821	18.0539	4.31735	4.32683
RAB2B	19.3721	18.4874	15.813	15.6301	4.31685	4.06364
TMEM216	20.1945	17.6512	15.2241	20.1641	4.31635	4.22451
DHRS1	20.1092	17.7259	19.424	16.8991	4.31597	4.26014
FANCD2	18.0263	19.8076	17.9572	17.9387	4.31593	4.24397
RAD51	18.9593	18.874	18.713	18.1168	4.3159	4.27909
ORC2	18.6056	19.1969	17.142	17.6667	4.31479	4.20197
NFIX	19.8912	17.8719	17.6673	18.1438	4.31336	4.24074
TMUB2	19.0662	18.6892	19.416	17.5589	4.31308	4.28447
UIMC1	21.6368	16.1067	20.3401	18.7163	4.31265	4.35954
TANK	18.4954	19.2373	19.8588	22.0673	4.31225	4.45701
ZEB2	18.2168	19.5124	16.0012	18.8548	4.31213	4.20383
INTS3	19.4774	18.2358	17.7643	17.3983	4.31155	4.21578
SNORA68B	7.78102	29.9247	15.0058	17.0662	4.31128	4.09051
SLC35A4	17.9695	19.7258	21.011	18.095	4.3109	4.36128
B3GAT3	18.0576	19.6354	21.4198	20.6735	4.31081	4.46249
STAG2	18.8371	18.8477	18.6007	18.9923	4.31052	4.30717
CLPX	20.4663	17.218	15.6538	18.7997	4.3105	4.18799
UTP6	19.3594	18.3019	16.0378	17.6842	4.30966	4.15874
RELL1	20.0967	17.5514	20.1677	16.6148	4.30918	4.27733
IL27RA	19.9959	17.6514	18.6046	19.4132	4.30915	4.32257
RPL7AP27	15.4142	22.2303	13.8382	13.9896	4.30905	3.89858
RRP1B	17.0679	20.5633	19.6684	18.5836	4.30857	4.33099
BZW1P2	17.7491	19.8759	16.9133	17.5446	4.30834	4.18816
CSNK2A2	18.3913	19.2189	18.2636	17.4887	4.3078	4.23849
RREB1	18.4335	19.1649	18.2951	17.3649	4.30737	4.23496
PTPN18	18.265	19.326	20.0784	18.3982	4.3071	4.33902
USE1	18.7584	18.822	19.1921	19.5411	4.30672	4.34813
TMEM129	19.6933	17.8745	20.3423	20.4935	4.30625	4.42075
ATP6V1D	20.306	17.2588	18.8361	20.5557	4.30615	4.37128
MRE11	20.3406	17.2229	18.3132	18.361	4.3061	4.2733
SLC25A33	18.3413	19.222	18.2451	17.573	4.30609	4.241
CNN3	19.0266	18.5318	18.1075	18.6333	4.30591	4.27578
CEACAM4	19.3386	18.2165	20.1593	21.1637	4.30579	4.43706
PLAUR	19.504	18.0455	21.1204	19.979	4.30559	4.4296
RRN3	17.8355	19.7124	20.4929	18.7298	4.30553	4.36537
MSRB3	17.5624	19.9761	16.8672	18.2264	4.30518	4.2131
STRN3	16.9526	20.5412	19.8304	19.7634	4.30356	4.3783
PRKAB1	18.4697	18.9931	19.5162	20.4307	4.30242	4.39049
ADCK2	18.7453	18.7162	19.6261	18.5829	4.30237	4.32945
PIN4	17.9328	19.5254	18.0552	18.0331	4.30225	4.25128
RBM15	19.5009	17.9327	19.16	17.46	4.30135	4.27128
P3H1	19.8838	17.549	19.0256	17.7542	4.30132	4.27723
UBE2D3P1	21.3657	16.0604	18.3545	18.0892	4.30108	4.26468
FOSL1	17.9152	19.5098	16.4816	24.4274	4.30104	4.42321
HBS1L	18.7339	18.6852	17.9142	17.7357	4.30082	4.23457
TCTN3	18.8971	18.5193	19.6098	20.2548	4.30072	4.38766
METTL18	16.8646	20.5317	17.2122	17.5155	4.29999	4.1988
RAD1	18.0541	19.3035	19.5072	16.6936	4.29857	4.25553
RBM26	18.71	18.6443	20.0622	18.5433	4.29845	4.3436
FUT8	19.31	18.0191	18.6913	21.2744	4.29752	4.39114
PSMA6P2	21.3713	15.9548	17.2133	16.2893	4.29742	4.14985
SLC30A7	18.755	18.569	20.0761	20.0593	4.29734	4.39696
PREX1	17.6637	19.6553	18.0511	17.2298	4.29715	4.22037
NOL8	17.7061	19.5969	17.7958	18.1839	4.29657	4.24716
CYB5R3	18.7994	18.5035	17.2203	19.0974	4.29656	4.25994
MEMO1	18.9991	18.2988	14.5604	19.1994	4.29638	4.16027
ORAI2	17.7029	19.5739	19.436	19.2883	4.29561	4.34782
TMEM170A	17.9846	19.2559	18.5656	17.2971	4.29427	4.2427
UBE2G1	19.4067	17.8272	21.0341	20.1023	4.29403	4.43083
TPR	16.6753	20.5579	17.4798	17.4459	4.294	4.20655
GPAT3	19.3759	17.8512	16.7554	19.0359	4.29378	4.23998
SNX2	19.6609	17.5545	16.1174	18.9695	4.29335	4.21284
UBP1	18.5733	18.6052	17.5516	17.9609	4.29199	4.2293
TRIP12	19.1546	18.0174	19.3795	17.4168	4.29175	4.27784
SS18	19.5106	17.6521	19.6253	15.4878	4.29141	4.21386
RANGAP1	18.1868	18.9724	19.1088	16.504	4.29128	4.23315
PPCS	20.2709	16.8652	18.3764	19.5479	4.29043	4.3192
TMEM214	17.7082	19.4243	19.8195	17.5347	4.2903	4.29845
CYBRD1	19.6424	17.4747	15.7889	17.8246	4.28972	4.15435
PPP4R3B	18.8705	18.2241	16.3136	17.7639	4.2889	4.17303
MPV17	18.3978	18.6912	18.568	16.8237	4.28869	4.22465
KAT2A	18.5501	18.5381	20.5304	15.3093	4.28866	4.24183
FBXO46	19.1698	17.9139	17.8716	21.8312	4.2885	4.38207
WDFY1	19.7793	17.2938	19.6484	16.4892	4.2881	4.25314
ZNRF2	19.3615	17.6895	16.8611	19.497	4.28729	4.26146
TUSC1	19.6318	17.4147	20.5076	21.0562	4.28712	4.44506
ZNF217	18.6026	18.4229	18.2609	18.2942	4.28635	4.26885
NECTIN2	18.4371	18.5687	21.067	18.0573	4.28562	4.36192
RRAGD	18.4835	18.4874	18.6716	16.7233	4.28433	4.22477
PRC1	18.1442	18.8262	16.8332	15.5538	4.28431	4.10379
AGGF1	16.7612	20.2018	16.6909	15.6488	4.28403	4.10181
TES	17.7047	19.2377	18.3581	18.4135	4.28327	4.27693
ZNF768	20.0219	16.8703	20.3593	20.047	4.28141	4.40621
EIF4A1P7	25.0236	11.8258	20.8574	18.4619	4.27982	4.36874
LRRC40	17.9577	18.8407	18.8953	18.6699	4.27793	4.30616
RPS6KA3	19.2171	17.5799	15.9849	19.3288	4.27787	4.22163
RBPJ	19.7251	17.0588	17.1626	17.6414	4.27739	4.20179
RPL37AP8	18.7477	18.0253	14.4621	25.937	4.27698	4.40596
HSP90B2P	18.9553	17.8076	19.2545	19.6279	4.27661	4.35341
TXNL4B	19.3078	17.4305	20.2413	17.5566	4.27569	4.31462
TMEM161A	17.9786	18.7516	19.6677	17.8804	4.27539	4.30554
GPN1	19.9209	16.8089	16.8577	19.3276	4.27537	4.25494
ATP2B1	17.4779	19.2424	16.7484	16.5011	4.27502	4.13953
MED8	18.6895	18.0307	15.9302	17.1114	4.27501	4.131
LRRC47	19.3939	17.3225	18.1105	18.432	4.27487	4.26838
RMND5A	16.6907	20.016	16.915	18.3845	4.27451	4.22108
NLK	17.5409	19.16	19.4946	18.5621	4.27429	4.32397
TMEM107	16.9723	19.725	19.5291	19.8822	4.27416	4.37195
TRBVB	13.5278	23.1678	13.0442	26.9604	4.2741	4.39248
DBF4	18.8432	17.8284	16.8305	19.2269	4.2732	4.25011
PEX2	18.8134	17.8548	18.7434	18.096	4.27308	4.27945
FXN	17.6969	18.9563	17.9118	17.5779	4.27251	4.22842
MPND	18.519	18.1291	24.4317	18.9172	4.27233	4.50299
ACAP2	17.5815	19.017	18.6363	17.5926	4.27047	4.25659
MARCHF7	19.5301	17.0633	18.832	19.1594	4.27028	4.32162
INSR	18.5521	18.0363	19.9006	15.5885	4.2701	4.2284
RIT1	17.9693	18.59	19.179	19.6593	4.26901	4.35185
TCEAL1	21.2232	15.33	17.0365	20.6118	4.26878	4.30919
ACSL5	18.5529	17.9983	16.6837	17.6415	4.2687	4.1829
SPTLC2	18.2067	18.3419	18.6523	17.8764	4.26861	4.26786
ZUP1	18.248	18.2941	15.3415	17.9465	4.26836	4.1411
WARS1	17.9643	18.5766	19.5464	17.0315	4.26832	4.2697
ATP5F1CP1	19.4641	17.0465	19.1401	18.7281	4.26719	4.31716
OSGIN2	20.2306	16.2449	14.2555	16.6536	4.26587	4.04042
FARSB	18.4444	18.028	18.0803	17.5091	4.26575	4.23225
SKA1	19.8054	16.6405	16.2873	18.9652	4.26476	4.21927
UBQLN2	18.5409	17.9046	16.9372	17.3695	4.26474	4.18216
FAM222B	18.3161	18.1238	17.1767	16.824	4.26453	4.16995
PRRC1	18.597	17.8071	18.4467	18.6907	4.26319	4.29047
METTL21A	18.0088	18.381	16.4802	16.7595	4.26265	4.13913
MYL6B	17.1474	19.2344	17.8613	20.1977	4.26235	4.32405
RRP9	17.3374	19.0353	17.9041	20.0417	4.26201	4.31997
MTPAP	17.7421	18.6291	19.5605	18.379	4.26195	4.31974
HSD17B12	19.5593	16.8068	17.7178	18.0122	4.26176	4.23764
MRPL19	17.6007	18.7575	17.0459	16.295	4.26146	4.14327
ACTBP2	15.666	20.6737	15.8465	25.6537	4.26077	4.44295
SRPRA	18.3373	17.9506	18.0828	19.2785	4.25882	4.29871
RAB29	16.7443	19.5397	21.0875	18.0236	4.25867	4.36145
UBXN6	17.0277	19.216	20.3812	18.1356	4.25715	4.34045
TRAPPC2B	19.247	16.9856	16.0486	17.7895	4.25673	4.16342
FASTKD1	18.6055	17.5972	16.4795	16.0429	4.2556	4.10946
SYAP1	18.6616	17.5049	18.072	16.6957	4.25423	4.20037
SNHG12	18.1597	18.001	18.3788	15.6483	4.25401	4.17101
ETNK1	18.9064	17.2304	16.7802	17.4194	4.25311	4.1779
DUSP14	19.8715	16.2501	18.4112	15.1764	4.25254	4.1533
VCL	17.7278	18.389	17.194	18.0332	4.25235	4.21828
ISYNA1	16.3171	19.7947	17.4234	16.9058	4.25216	4.18306
MAPK6	18.4463	17.66	15.3396	17.3753	4.25196	4.11748
CD151	17.3631	18.7382	21.0989	16.7695	4.25177	4.31718
FUOM	17.2061	18.8873	19.2108	17.1357	4.25147	4.26102
ATRX	16.6715	19.3909	17.3116	17.7441	4.25029	4.21162
RNF144A	18.8791	17.1746	17.8691	16.4585	4.24997	4.18299
TMEM120A	16.558	19.4854	19.2093	19.8172	4.24957	4.35848
PIGP	18.2754	17.7664	18.1704	15.7457	4.24951	4.16656
RHAG	16.8608	19.1758	16.3847	14.943	4.24932	4.05865
HOMER3	16.885	19.142	20.85	20.8174	4.24895	4.44848
CLSPN	16.8505	19.1751	18.5718	18.2228	4.2489	4.27779
IFI27L1	17.4236	18.5823	17.295	17.5638	4.24815	4.20394
RBM7	17.3901	18.6128	16.8529	18.0468	4.24804	4.20554
TSEN54	17.9562	18.0373	17.3513	17.5569	4.24768	4.20587
THAP9-AS1	19.5348	16.4437	15.6593	18.1073	4.24711	4.16054
DCAKD	16.853	19.1181	17.3769	17.3418	4.24683	4.19844
SLC25A17	19.4142	16.5459	19.2622	19.8718	4.24641	4.36226
DNAJC5	17.6582	18.2837	18.9248	17.5947	4.24572	4.26752
CRABP1	11.8703	24.0363	23.0655	22.394	4.24438	4.56862
ARSB	17.308	18.5791	16.9884	15.5588	4.24364	4.1105
RSRC2	16.4097	19.4752	17.6489	18.9675	4.24355	4.27114
WDTC1	18.1787	17.7027	17.4727	16.8663	4.24342	4.18345
TBPL1	17.8332	18.0346	16.8327	18.1219	4.2429	4.20768
AFF1	18.8179	17.033	17.0216	16.2438	4.24225	4.14018
MIER1	18.2424	17.5996	17.4496	17.6014	4.24192	4.21144
R3HDM1	16.7409	19.1006	15.3206	16.4822	4.2419	4.07907
FAM30A	18.5946	17.233	18.2688	17.1576	4.24137	4.22599
MMP24OS	17.3729	18.4459	21.5726	19.1048	4.24103	4.4154
RPLP1P6	13.5771	22.24	16.0011	20.3616	4.24097	4.26163
MARCHF5	17.7771	18.0238	17.1058	19.8821	4.24035	4.28495
MT-TC	15.6799	20.101	27.719	37.0365	4.23958	5.06081
DROSHA	17.6203	18.156	16.9477	16.2889	4.23941	4.139
CHCHD2P2	16.6569	19.1147	12.9528	20.1253	4.23923	4.1325
SRP68	17.6501	18.119	16.5982	19.6585	4.23913	4.25764
MYG1	17.1789	18.5733	20.756	19.7648	4.23849	4.4101
GTF2H1	18.0681	17.6586	16.3199	16.5795	4.23751	4.12513
EXOC6	18.1333	17.588	17.3057	14.2383	4.23731	4.06798
CENPE	16.5217	19.1924	18.1759	17.0239	4.23703	4.21722
CLGN	16.1355	19.5685	15.1463	16.9527	4.23665	4.09166
NF2	17.045	18.6427	16.4792	18.0306	4.23602	4.19021
MBTPS1	17.7113	17.9488	17.6448	16.1957	4.23496	4.16352
STX8	16.1247	19.5352	20.8916	19.0014	4.23496	4.38863
EXO1	16.1764	19.4815	18.0505	19.0343	4.23488	4.28854
NCK2	18.0306	17.6145	18.057	15.2592	4.23439	4.14226
MAN2B1	17.4963	18.0987	18.9772	17.2346	4.23247	4.25595
TMEM245	18.2952	17.2935	17.0462	19.347	4.23223	4.26278
LSM8	17.7571	17.8106	17.8815	18.0259	4.23142	4.24441
MIEF1	17.2137	18.3283	17.7651	18.5347	4.23043	4.25927
CENPJ	17.3191	18.22	16.0423	16.001	4.23032	4.0893
SOCS3	18.6737	16.8623	18.8579	18.7756	4.2302	4.30865
PRPF39	16.8486	18.6579	18.0027	13.9709	4.22907	4.08634
LARP4B	17.4312	18.045	17.6969	16.1077	4.2279	4.16207
MTMR14	17.566	17.9085	17.3802	15.9545	4.22784	4.14302
LINC01003	18.5567	16.9026	16.4807	18.3894	4.22725	4.20438
UCK2	17.6332	17.8085	16.7886	16.55	4.22657	4.14317
EXOSC5	16.5881	18.8528	17.3841	16.6981	4.22654	4.17321
DNAJC4	16.6519	18.7869	16.6492	17.9141	4.22646	4.19232
TMEM41B	19.2316	16.1646	18.2331	17.6723	4.22482	4.24433
TRIM4	17.8476	17.5374	17.0031	16.9831	4.22439	4.16937
TIMP2	17.3618	18.0015	21.1341	20.4718	4.22355	4.44645
AP1G1	17.892	17.4593	17.6008	16.9512	4.22308	4.19188
TAF9B	15.5767	19.7666	15.9929	17.2366	4.22278	4.13871
PDIK1L	18.6096	16.7288	14.8078	16.6943	4.22259	4.06618
KMT2E	16.8905	18.442	17.0999	18.9584	4.22236	4.25014
KXD1	16.6942	18.632	19.5354	19.1925	4.22212	4.34795
SERBP1P6	16.2856	19.0388	16.0604	15.7365	4.22205	4.07882
CNOT10	18.4011	16.905	15.9244	15.6009	4.22134	4.06718
MCAT	14.8726	20.4081	15.9422	14.9094	4.22036	4.03789
DOCK5	17.3677	17.9015	17.2358	14.9058	4.21991	4.09346
MAPKAP1	17.8339	17.4173	18.356	16.3955	4.21921	4.19973
CLPTM1	16.7232	18.4874	18.4757	14.5986	4.21764	4.13234
ZKSCAN1	16.5309	18.6741	18.6154	19.2384	4.21742	4.31665
ZMIZ1	18.0398	17.1604	17.672	18.0677	4.21724	4.23801
DPH3	18.6506	16.524	17.9096	16.8125	4.21624	4.19858
COMMD2	17.8645	17.2778	17.4299	16.8358	4.21499	4.18053
TUBA4A	17.8636	17.2649	20.6881	22.1438	4.21446	4.48645
HELLS	17.2831	17.8406	17.2964	16.7227	4.21427	4.17069
TENT4A	17.4216	17.6895	16.4587	14.779	4.21378	4.05475
PIP4P2	17.5606	17.52	14.6134	16.0111	4.21259	4.02788
ARRB1	17.0595	18.0122	17.7281	15.998	4.21225	4.1589
IRAK3	18.1416	16.9291	16.5662	16.941	4.21221	4.15004
SAMM50	17.4632	17.5923	18.1882	18.5768	4.21161	4.27668
FCF1	18.4942	16.5588	19.9002	16.4044	4.21152	4.25945
TBC1D14	17.9918	17.0601	19.5273	18.3526	4.21148	4.31759
THAP1	18.1446	16.9066	15.5371	16.0275	4.21145	4.06887
USP11	16.0863	18.9505	18.3197	18.1011	4.21089	4.26382
PPP2R3C	17.4578	17.5578	16.7046	17.0849	4.21006	4.16146
SLC5A6	16.7911	18.2214	18.9291	14.7792	4.20994	4.15819
WDR4	17.3235	17.6856	19.134	20.5337	4.20981	4.38086
VKORC1L1	17.7519	17.2312	16.1345	16.0786	4.20879	4.09648
CFAP298	17.8768	17.0959	16.499	18.8722	4.20839	4.22386
CD36	17.5967	17.3759	15.1945	15.1973	4.20838	4.01756
TSPAN13	15.9225	19.0327	17.0132	21.9557	4.20771	4.35646
SPAG5	16.9901	17.9245	15.7135	17.2325	4.20612	4.12705
PLAU	18.6575	16.2515	15.5655	14.3872	4.2059	3.99787
CCDC90B	16.8535	18.0495	15.4398	17.5931	4.20567	4.13064
BUD31	17.2189	17.673	15.9028	17.5042	4.20523	4.14596
TRIM56	18.0521	16.8351	18.0792	18.9016	4.20505	4.28469
PSMD7	17.8163	17.0683	17.7336	17.7768	4.20495	4.22922
TPRA1	17.0914	17.7604	17.6344	18.0782	4.20367	4.23698
RPRD1A	17.9385	16.9133	15.3863	16.0909	4.20366	4.06511
DHX40	18.2817	16.5664	16.6145	17.6788	4.20352	4.18163
PCM1	16.3442	18.4807	15.5758	16.9802	4.20261	4.11086
ZNF358	17.3887	17.4351	17.1664	17.2673	4.20257	4.1872
CHCHD7	18.9883	15.8299	18.3095	16.0429	4.20235	4.18398
APOBEC3D	14.9359	19.8685	17.6244	20.1595	4.20181	4.31411
MT2P1	9.42509	25.3733	21.8117	21.9443	4.20157	4.51589
BYSL	17.2401	17.5508	21.2124	18.1629	4.20128	4.3707
NUS1	17.8377	16.9429	13.8711	12.9967	4.20087	3.85139
RNU6-522P	17.7315	17.0482	26.4237	11.4225	4.20084	4.31637
EIPR1	17.9923	16.7195	16.8261	16.4746	4.19817	4.14163
CHID1	16.5753	18.1336	18.3724	16.1601	4.19806	4.19111
SSBP3P1	19.2311	15.4566	17.6745	16.5779	4.19722	4.18001
SRXN1	19.7178	14.9565	17.1051	19.3387	4.19669	4.26468
CCDC28B	16.9228	17.7265	19.4098	17.6719	4.19572	4.28842
OPA1	18.0302	16.5833	16.8522	15.2775	4.1943	4.09296
GTF3C2	16.6974	17.8862	16.5381	16.2903	4.19313	4.12219
BIK	18.8621	15.694	23.0846	14.1369	4.19204	4.29357
SMIM10L1	16.6292	17.9139	16.5866	17.3406	4.19153	4.167
DLST	16.3074	18.2314	18.8694	17.0454	4.19136	4.24469
SLC25A32	16.4266	18.1082	17.2504	15.8641	4.1912	4.134
DDX54	15.4942	19.0225	18.0269	15.6503	4.19048	4.15693
ERCC1	16.459	18.0557	16.9446	14.8763	4.19041	4.07984
EIF3E	17.5855	16.9254	16.3667	17.0943	4.19025	4.14816
PLK4	19.1387	15.3652	17.2664	16.8402	4.18998	4.17419
C15orf39	16.3361	18.1625	17.1555	16.537	4.18977	4.15755
LPGAT1	15.9136	18.5831	17.1423	16.6456	4.18969	4.1614
BCL11A	16.1264	18.3665	18.854	16.8304	4.18954	4.2359
CLECL1P	18.3658	16.1226	13.8595	16.975	4.18937	4.03714
C5orf22	16.5989	17.8792	15.8051	14.8659	4.18896	4.02994
FAM234A	16.9891	17.4703	18.7144	15.8314	4.18822	4.19163
SMG8	18.934	15.5025	17.8574	19.0736	4.18731	4.28285
MFHAS1	17.2781	17.1435	14.0936	17.3126	4.18672	4.06204
COQ9	18.3302	16.088	16.1732	18.2726	4.18659	4.18768
PGAP6	17.4115	17.0027	18.1413	17.1919	4.18643	4.22239
LDLR	17.281	17.1237	16.7058	17.1365	4.18605	4.16359
FOXP1	16.2173	18.186	17.5289	16.8585	4.186	4.18537
CTBP2	16.3326	18.049	16.7828	15.3379	4.18514	4.09257
XPO7	16.7543	17.6189	15.4823	15.4712	4.1848	4.04236
IGF2BP2	16.6654	17.7034	16.725	16.9032	4.18463	4.15495
BOP1	15.6718	18.6945	18.489	17.2282	4.18453	4.23715
WDSUB1	19.5883	14.6755	15.781	17.4257	4.18046	4.13778
SYVN1	18.6447	15.6025	17.1611	17.2535	4.1798	4.18644
PHF20	17.388	16.8566	15.9123	16.142	4.1797	4.08976
PITPNA	16.914	17.3092	15.3645	15.2481	4.17884	4.02736
COPS5	17.8266	16.3936	17.5315	17.7316	4.17872	4.21968
XPNPEP1	16.9618	17.25	18.9654	16.8051	4.17839	4.23919
CD55	17.3421	16.8679	15.6518	17.4362	4.17832	4.1329
GOLM2	17.6727	16.5016	16.5729	16.9808	4.1769	4.15193
DENND10P1	16.8625	17.2936	12.6981	14.1436	4.17617	3.85008
RIF1	16.4257	17.728	16.1773	17.5408	4.17607	4.15858
CAMK2G	17.4482	16.6965	16.7847	17.1193	4.17571	4.16607
CENPK	16.1712	17.9726	17.2528	15.4786	4.17568	4.11817
ACAP1	17.1084	17.0303	19.8367	16.3541	4.17547	4.25515
RO60	15.5555	18.5762	16.1363	20.0203	4.17519	4.25386
CAVIN2	17.5642	16.5616	16.9364	20.2957	4.17496	4.29396
FANCF	18.4481	15.6712	16.6769	15.6509	4.1747	4.10131
PARP2	18.3434	15.7586	15.1492	15.1303	4.17401	4.01255
E2F8	18.3994	15.6847	15.8107	15.078	4.17329	4.03952
ORC5	17.6462	16.4319	17.6854	16.8318	4.17305	4.1905
PSMD1	17.2097	16.8615	16.2576	17.6314	4.17278	4.16547
AEBP2	17.304	16.7597	14.3756	15.9173	4.17248	4.01314
SGF29	16.7282	17.3328	18.401	15.7831	4.17237	4.17729
TPI1P1	11.7286	22.3322	13.7486	16.296	4.17236	4.00201
PEPD	18.2139	15.8393	19.9745	16.6583	4.17205	4.27175
APOBEC3B	16.5565	17.4929	18.7717	17.4048	4.17191	4.25461
FERMT3	16.6906	17.3443	17.4661	17.6311	4.17132	4.21324
KDSR	17.2842	16.7467	15.764	20.2035	4.17116	4.24669
CDK5RAP3	15.6103	18.4198	17.187	19.1638	4.17113	4.26118
TARBP1	17.581	16.437	15.2084	16.7254	4.17064	4.08465
GTF2A1	18.3698	15.6455	13.3763	13.6335	4.17054	3.85847
SLC25A40	18.8289	15.1676	15.8005	17.0342	4.16979	4.12245
BOLA1	19.0069	14.9829	11.7251	19.0017	4.16952	4.0324
BORCS7	18.2678	15.702	16.9302	18.2965	4.16871	4.21826
COMTD1	17.4468	16.5138	16.0387	15.9227	4.16834	4.08582
PPIHP1	11.8368	22.1111	13.6965	5.82002	4.16783	3.42737
FOXK2	15.0613	18.8816	15.8053	14.9493	4.16764	4.03363
KRAS	17.2479	16.6911	14.5953	14.5091	4.16748	3.95904
YARS1	16.8686	17.0668	15.1256	15.2005	4.16733	4.01463
CLN6	15.712	18.2227	17.8226	16.3807	4.1673	4.17805
NDUFS2	17.0386	16.8852	16.2052	16.8361	4.16687	4.13098
GABPB1-AS1	15.0184	18.898	17.8088	18.2357	4.16657	4.24962
CENPS	15.8862	18.0253	13.0349	15.782	4.16638	3.94565
BCL2L1	16.6438	17.2669	17.2773	15.8501	4.16634	4.13453
EHMT2	17.0116	16.8786	17.2693	14.5421	4.16552	4.07944
NDC80	15.1902	18.6644	15.7704	13.7558	4.16409	3.97848
MTMR6	16.2202	17.6156	15.6721	18.0151	4.16333	4.15734
ZNF121	16.7338	17.0959	17.2603	14.6745	4.16308	4.0847
CTDP1	16.3126	17.504	16.32	18.4012	4.16256	4.19854
AIG1	18.0642	15.7159	15.5445	16.7124	4.16108	4.09832
GOLM1	16.8282	16.9241	16.6982	18.2314	4.15997	4.2067
DCUN1D1	17.6694	16.0702	16.9778	16.1842	4.15945	4.13595
WIPF1	16.7369	16.9872	15.7326	16.6735	4.15883	4.10459
ZNF664	17.1663	16.5571	15.1362	15.8077	4.1588	4.04194
SLC25A22	15.9529	17.7562	16.2514	13.6033	4.15822	3.99343
PKN3	14.7418	18.9635	17.6461	15.7465	4.15807	4.14537
RPSAP12	16.7041	16.9941	23.4113	19.0723	4.15778	4.4752
PECAM1	17.1788	16.5169	17.725	18.0442	4.15768	4.23914
NT5M	13.8968	19.7883	20.5242	19.4099	4.15725	4.39005
MRPL39	15.9676	17.7036	13.4549	18.7852	4.15669	4.09762
RWDD2B	16.0885	17.5802	17.4834	15.304	4.15659	4.1205
SYNGR1	15.4088	18.256	17.1586	14.7429	4.15643	4.08328
LRPPRC	17.2236	16.4308	16.8428	16.3029	4.15601	4.13528
REXO5	17.7472	15.8935	14.3618	15.8419	4.15545	4.00916
VCPKMT	16.4506	17.1885	15.377	12.9145	4.15539	3.92084
PPP1R14A	16.1475	17.4803	15.9163	15.7407	4.15493	4.07283
SGO1	17.9762	15.6438	13.778	18.6172	4.15461	4.10414
PPAT	16.268	17.3486	16.1452	16.436	4.15448	4.11192
P2RX1	17.0469	16.5581	14.1616	14.1592	4.15401	3.92223
HADH	17.3671	16.2344	15.9716	18.1771	4.15387	4.17587
PCK2	16.8474	16.754	17.3202	19.3954	4.15386	4.27484
CZIB	17.6155	15.9795	15.6196	15.4287	4.1536	4.04651
ZNF580	17.3539	16.2394	18.9051	17.165	4.15353	4.25059
TROAP	18.4082	15.1825	18.8439	14.2189	4.15343	4.13187
PLA2G12A	17.4098	16.1672	14.5895	17.3898	4.15287	4.08659
PFAS	16.419	17.1445	15.6522	16.0813	4.15233	4.07611
MTHFD1L	17.1739	16.3765	15.4039	15.8144	4.15179	4.0539
BEX2	14.8663	18.669	20.3322	21.6523	4.15118	4.45892
EPM2AIP1	15.928	17.5899	16.2428	15.7138	4.15048	4.08562
RNU6-298P	17.9666	15.5468	8.66219	21.8251	4.15029	4.0218
ITGB3BP	16.4448	17.0556	16.9633	16.5577	4.14977	4.1506
SLC35A2	16.6722	16.8268	15.4101	15.6651	4.14971	4.04768
AKNA	16.1887	17.3013	16.269	17.6231	4.14934	4.16559
LTBR	16.5721	16.9041	20.36	17.145	4.14878	4.30396
PAF1	18.5188	14.9541	17.6235	14.4581	4.14864	4.09092
IPO9	15.7352	17.7201	16.5839	16.0754	4.14793	4.11517
BMI1	17.5815	15.8475	13.0175	15.7319	4.14686	3.94249
ARAF	15.381	18.0475	14.0018	15.5701	4.14684	3.98057
FXR2	16.7452	16.6708	16.2993	15.7088	4.14633	4.08781
NCAPH2	16.8263	16.587	17.7914	16.8375	4.14622	4.19491
RCN2	16.201	17.2013	14.53	15.589	4.14577	4.00536
MBD3	16.5741	16.816	15.3508	17.2415	4.14527	4.11238
PTPN2	16.3418	17.0056	15.7958	18.165	4.14353	4.16836
GGPS1	17.5241	15.804	16.2428	17.8772	4.14275	4.17473
BSPRY	16.5179	16.8031	15.7853	15.0788	4.14245	4.03844
ZDHHC3	16.3258	16.9791	16.274	15.5529	4.1418	4.0801
DPP3	15.3527	17.9301	17.1458	14.4	4.14089	4.06806
STX4	16.0357	17.2172	17.7183	14.855	4.13967	4.11159
ZNF395	15.7987	17.4456	15.6922	17.7667	4.13932	4.14807
PHACTR4	17.5143	15.7289	16.1836	16.5127	4.13927	4.11671
LDB1	16.9921	16.2495	16.7812	15.9526	4.13921	4.11827
NDN	15.7457	17.4882	22.7744	17.3135	4.13889	4.39533
RSBN1L	17.2719	15.9606	15.8912	16.1487	4.13883	4.08916
PNPO	16.9641	16.2469	16.0395	15.5022	4.13795	4.06788
RIOK3	15.6283	17.5532	14.8641	16.7194	4.13674	4.06968
REC8	17.7282	15.4484	16.9214	15.0839	4.13654	4.08769
DHX36	16.2639	16.9102	19.3235	16.8776	4.13644	4.25554
BBX	15.8672	17.3056	16.0692	17.1047	4.13639	4.13643
HAGH	17.3395	15.8193	19.1978	15.3998	4.13581	4.19367
BRD7	16.1304	16.9749	15.6506	15.6789	4.13362	4.05873
ARL1	16.7411	16.3313	16.3787	15.6026	4.13226	4.08667
MUS81	16.906	16.1632	17.5533	18.0433	4.13213	4.23253
CORO7	16.7124	16.3513	15.0369	13.8402	4.13191	3.94846
RNF166	15.9199	17.1251	19.2266	15.278	4.13114	4.19001
ZNF639	17.4022	15.6373	14.9997	15.6703	4.13091	4.02989
CAPN15	16.2077	16.8281	17.3556	15.8609	4.13076	4.13818
PALM2AKAP2	15.8364	17.1791	17.1836	17.0688	4.12992	4.18001
RAB28	17.3955	15.6052	16.3244	15.251	4.12931	4.06933
TTC1	16.8871	16.1016	15.6247	15.5165	4.12882	4.05055
IL6R	17.6352	15.343	17.4091	16.9282	4.12838	4.18338
CTCF	16.6574	16.3109	17.5431	16.0675	4.12798	4.15424
SKA3	17.2019	15.7646	20.6367	18.0541	4.1279	4.34663
SETD5	15.4163	17.5434	16.9975	15.7467	4.12762	4.1187
RNF135	16.0499	16.9082	14.7358	16.4028	4.12755	4.05044
ZNHIT3	16.6624	16.2683	16.9373	18.904	4.12643	4.24189
MAP3K1	17.1343	15.7885	17.1234	15.518	4.1261	4.11443
NSD2	16.2123	16.7039	15.5429	16.386	4.12582	4.08444
ZHX1	17.2402	15.6646	15.0431	15.5333	4.12535	4.02576
RENBP	16.9362	15.9595	19.337	18.168	4.12498	4.30396
RPL23AP82	16.9169	15.9115	17.7307	19.3587	4.12219	4.28871
CHMP1A	15.3675	17.4597	16.59	14.9043	4.12215	4.06584
APOL4	16.4675	16.3582	19.5287	19.1586	4.12208	4.34651
TAFA2	16.8681	15.9469	13.5815	16.6186	4.12163	4.00899
COMMD9	17.2165	15.572	15.6172	18.6202	4.12054	4.17941
DOK2	13.6902	19.0939	21.431	16.4249	4.12036	4.31672
DUSP11	17.0787	15.7017	16.5062	16.492	4.1202	4.12921
MPHOSPH10	15.0832	17.6931	18.8824	16.8366	4.12003	4.23722
EAF1	16.7947	15.9786	18.5998	16.7167	4.11991	4.22174
NIP7	16.3608	16.3945	17.7743	20.9049	4.11916	4.34622
POLE	16.9633	15.7732	17.3928	15.901	4.11838	4.14134
RCBTB1	16.1042	16.6238	16.2662	14.6372	4.11802	4.04017
PTER	16.0285	16.6951	16.7851	18.7119	4.11785	4.2287
PUF60	15.522	17.2015	16.1854	17.0832	4.11784	4.14031
RAE1	16.7221	15.9896	16.4486	18.2275	4.11735	4.19677
HOXA10	17.6341	15.0757	14.4016	15.8728	4.11727	4.01232
POC1A	15.7006	16.9917	18.0649	20.5006	4.11654	4.34218
AP5B1	17.1738	15.4904	15.1303	16.8597	4.11537	4.08704
DNAL4	15.0476	17.607	15.1257	12.2867	4.11497	3.87835
EXOSC9	16.1859	16.4425	15.3955	16.6074	4.11388	4.08759
DNAJA3	17.0259	15.5959	17.9932	15.4081	4.11361	4.14573
RFT1	16.1351	16.464	16.8769	16.6317	4.11266	4.15009
NKTR	14.5983	17.983	16.3441	15.6655	4.11192	4.08787
BCKDHB	15.6337	16.9458	14.217	12.7809	4.11185	3.85787
ATG16L2	15.3265	17.2471	18.2733	16.0684	4.1116	4.18355
SAP130	17.3544	15.2067	11.7899	13.8147	4.11108	3.78684
CIZ1	14.3104	18.2435	14.9472	14.386	4.11078	3.96962
MMGT1	16.4963	16.0525	15.5539	15.0494	4.11056	4.02695
PDCD11	14.7704	17.7678	17.9278	18.5706	4.11012	4.26673
HSPA1B	16.035	16.4713	20.748	16.6484	4.10879	4.29999
STXBP5	15.6415	16.8617	16.0891	16.5601	4.10866	4.11475
SOAT1	16.4969	16.0033	15.1	16.5503	4.10853	4.07255
CBY1	16.7484	15.7499	17.4956	15.1697	4.10845	4.11542
DOLK	17.2978	15.192	18.8447	19.531	4.1081	4.33541
POGLUT1	16.1211	16.3676	17.2617	15.7763	4.10805	4.13085
PDE4A	15.5338	16.9463	16.233	15.0794	4.10769	4.05798
OSBPL9	15.9165	16.5623	15.4123	16.2652	4.10764	4.07372
ATP6V0D1	16.3047	16.1644	16.6192	16.1413	4.10724	4.11938
TRIP13	17.8767	14.5897	13.9806	18.6226	4.10712	4.11284
C17orf58	15.0813	17.3594	14.4057	15.3385	4.10604	3.98842
RHOT1	16.3056	16.0845	15.7993	15.729	4.10392	4.06731
RPP40	15.442	16.944	16.5725	19.3412	4.10375	4.24465
ZNF296	15.6224	16.7457	15.3693	13.1431	4.103	3.93132
ABHD14A	17.5238	14.8411	16.6098	14.6444	4.10286	4.05547
BMS1	16.272	16.0725	16.2692	15.0995	4.10201	4.06042
MBD1	15.5216	16.7951	15.0409	15.9977	4.10084	4.04608
CKAP2L	15.3413	16.9657	14.3972	15.4661	4.10043	3.99382
CEPT1	16.6163	15.6887	15.1387	15.2274	4.10035	4.01641
UBIAD1	16.4008	15.8991	14.8997	16.7397	4.10013	4.07208
TINF2	15.4435	16.856	14.7396	15.8329	4.10012	4.02558
ALKBH3	16.5232	15.7472	17.7495	16.5797	4.09889	4.18306
TUBA1B	12.1131	20.1375	18.0554	13.5811	4.09806	4.07195
CLASRP	16.5266	15.7215	15.3957	16.4463	4.09795	4.08074
FUT4	16.3097	15.9311	16.2835	15.3707	4.09765	4.07271
HRAS	14.8285	17.3951	16.2141	13.9336	4.09692	4.00664
KLHL20	15.4028	16.8021	18.1049	19.0892	4.09613	4.29256
CNOT2	15.5768	16.6248	15.2935	15.0442	4.09599	4.01515
ZNF385A	16.388	15.8085	17.3146	13.6877	4.09577	4.0445
VPS4A	15.3843	16.7877	17.0294	14.5099	4.09474	4.06778
PRPF8	15.0021	17.1646	14.0174	14.5943	4.09452	3.93601
KLHDC8B	15.5716	16.5757	16.3173	11.5811	4.0937	3.902
MAP7	15.7058	16.4402	17.6787	18.8801	4.09365	4.26899
IVNS1ABP	17.3849	14.7537	15.3396	13.9311	4.09333	3.96674
HOXB4	14.9045	17.2294	16.1994	14.3901	4.09314	4.02634
TBC1D22B	18.0849	14.035	15.613	13.9196	4.09254	3.97877
RARA	15.8188	16.2581	15.8144	15.3139	4.09072	4.04999
MS4A2	16.1481	15.8982	18.9689	18.542	4.08943	4.30418
MON1B	16.0666	15.9735	17.6506	15.2319	4.08916	4.12443
BCL7A	16.4203	15.6108	13.3254	13.0851	4.08878	3.82835
NUP155	16.5412	15.4881	15.1343	16.6114	4.0887	4.07663
SUV39H2	14.466	17.5369	16.1882	14.8398	4.08759	4.04562
DMAC2	16.7322	15.2547	16.6656	19.4089	4.0869	4.25075
ABHD17C	16.8667	15.1174	13.1397	14.4214	4.08679	3.88563
TRIOBP	15.9616	16.0132	17.6152	15.3988	4.0864	4.12986
GRAMD1A	16.0622	15.8926	17.2622	14.959	4.08554	4.09682
WDR33	16.2953	15.6446	15.5074	15.1061	4.08491	4.0274
ATXN7L3B	15.2361	16.7012	14.6696	15.6534	4.0848	4.01449
SURF6	15.4739	16.418	14.5063	17.4047	4.08287	4.08368
NPRL3	15.8898	16.0001	16.2277	17.172	4.08278	4.14566
NAA25	14.98	16.8981	13.4536	14.5471	4.08228	3.90692
INPPL1	15.4009	16.4723	16.6213	14.6607	4.08207	4.05667
GALNT7	16.4447	15.4212	13.7312	14.8258	4.08176	3.93343
GRPEL2	14.6758	17.1875	13.6243	17.1874	4.08165	4.03614
GATAD1	15.868	15.9893	14.9071	17.4683	4.08139	4.10331
UFD1	15.919	15.933	17.0471	17.2158	4.08117	4.18042
SFSWAP	14.3818	17.4681	16.9294	15.5728	4.08108	4.10861
GLG1	15.7799	16.065	15.6991	16.1472	4.08087	4.08093
MTURN	16.4369	15.3863	13.6001	15.1015	4.07994	3.94024
GSKIP	14.6156	17.1752	13.4377	16.5922	4.07856	4.00135
CMTM5	15.8254	15.9564	17.3744	13.98	4.07818	4.05981
XYLT2	15.1613	16.6075	17.1724	13.9757	4.07762	4.05085
NEMF	15.2188	16.5393	15.1529	15.0777	4.07716	4.01036
RPL24P2	17.0664	14.6631	17.8569	20.5845	4.07594	4.33776
NDUFAF1	15.731	15.9974	14.4603	16.0557	4.07589	4.02308
SRP54-AS1	15.8742	15.8495	19.7222	21.9409	4.07569	4.44834
EGR1	15.1201	16.5992	19.6693	19.2578	4.0755	4.35498
TGFBR2	15.8593	15.8572	16.1851	15.1172	4.07538	4.05755
ALOX5	17.0721	14.6349	12.9821	15.4087	4.07498	3.92556
ZNF76	15.6406	16.0649	14.5421	15.524	4.07491	4.00298
ECT2	15.871	15.8324	13.0353	14.0658	4.07482	3.86301
CD33	16.0211	15.6813	19.8185	17.1532	4.07478	4.28436
UCK1	14.3304	17.3618	14.19	11.7094	4.07434	3.80216
TIMM50	16.2359	15.4258	15.7249	15.8044	4.07303	4.06735
SPIN1	14.7397	16.9114	15.0948	14.28	4.07258	3.97153
TNKS2	16.7174	14.9308	15.0008	15.4964	4.07246	4.02224
C1orf131	15.8682	15.7776	15.5468	15.4505	4.07235	4.04428
MED16	16.7904	14.8472	18.0417	15.7149	4.072	4.16013
PRMT6	16.8108	14.8256	20.1953	20.3566	4.07195	4.41115
MDM2	16.3218	15.3135	13.3556	14.021	4.0719	3.8766
VPS37B	16.4091	15.2175	15.4979	15.5572	4.07153	4.0468
AKAP1	15.2131	16.397	15.3545	17.1658	4.07082	4.10937
ZC3H3	14.972	16.5788	16.1353	17.69	4.06828	4.1629
DCAF13	16.1436	15.3773	14.2648	15.45	4.06699	3.98709
GALNT3	16.9698	14.5335	13.0287	14.4718	4.06623	3.88267
CITED4	15.7996	15.6972	14.854	12.7951	4.06595	3.88992
NUBP2	15.1665	16.3252	19.5664	17.2236	4.06573	4.27761
ADPRM	16.2281	15.2617	13.3393	20.2878	4.06565	4.1549
FOXN3	14.9222	16.5327	13.6731	15.6067	4.06415	3.96716
RPL32P32	15.3315	16.1226	17.5554	14.55	4.06411	4.09193
PSPC1	14.9312	16.4903	14.8809	16.8547	4.06271	4.0762
ATP6V1H	15.1392	16.2779	16.4554	17.2753	4.06252	4.1591
TTC14	15.6105	15.8066	15.1788	16.5318	4.06251	4.07513
PEX3	15.2976	16.1145	14.9271	13.5732	4.0623	3.93075
PNO1	14.4279	16.9616	17.7064	17.5264	4.06132	4.21851
DCTN4	16.013	15.3752	14.9834	14.3773	4.06127	3.97089
ARFIP1	14.6258	16.7426	13.168	12.4335	4.06041	3.78667
ZNF362	15.1888	16.1717	16.9558	17.1814	4.06007	4.17541
RPL36A	15.7472	15.6004	13.7162	15.9408	4.05951	3.98445
MBIP	14.8185	16.5251	14.0944	15.562	4.05934	3.98443
HERPUD2	16.5688	14.7726	17.0448	15.1636	4.05924	4.09628
SEPTIN9	15.5547	15.7862	15.4214	14.9346	4.05922	4.01596
KDM5A	14.5967	16.7363	17.5453	16.4309	4.05888	4.16897
TWNK	15.6837	15.6408	14.5198	14.2721	4.05851	3.94448
RAB12	17.0599	14.2602	16.4501	16.2124	4.05832	4.1153
TBC1D5	16.1321	15.1868	15.1865	14.1149	4.05827	3.96816
CPNE8	14.1487	17.1663	16.2741	15.7209	4.0581	4.08725
RCN1	14.309	16.9838	18.6694	14.1726	4.05714	4.12276
CMSS1	15.4602	15.8309	13.6153	14.8993	4.05706	3.93143
CAMKK2	16.2067	15.0736	18.1084	16.8929	4.0566	4.2095
TTC38	16.4381	14.8313	14.1771	13.3707	4.05612	3.88498
STK17A	16.2373	15.028	14.2521	15.7303	4.05594	3.99921
GCAT	12.8826	18.3821	16.1409	17.1112	4.05592	4.13963
OXSM	16.9275	14.3329	14.3745	16.0074	4.05573	4.01711
APOBR	15.1465	16.0935	15.7455	16.5299	4.05485	4.0991
GALT	15.4202	15.8044	17.3975	15.8872	4.05418	4.14097
KCNN4	14.6908	16.5143	14.9113	15.9338	4.05333	4.0376
ERI1	16.756	14.4474	14.8541	14.3631	4.05326	3.96427
FOSL2	15.75	15.4441	14.978	15.2123	4.05285	4.00856
ATG5	16.5007	14.6918	16.4108	15.0363	4.05279	4.06381
IGSF8	13.7078	17.4662	14.437	13.9438	4.05198	3.92509
IARS1	15.7799	15.3938	12.879	14.907	4.05197	3.89656
PCIF1	15.5907	15.5665	19.7643	13.1337	4.05125	4.12507
NUP188	15.1222	16.0244	15.0781	14.6134	4.05079	3.98602
POLR2B	14.727	16.4116	13.8336	13.9894	4.05044	3.89835
FBXO45	16.0473	15.0682	13.1916	14.1702	4.04943	3.87587
ANKRD13A	15.6991	15.4101	14.0292	14.6807	4.04916	3.94063
EIF2D	14.8188	16.2831	16.351	15.5422	4.04884	4.08292
MCU	15.1458	15.9561	15.1195	14.3666	4.04884	3.97664
ATMIN	16.2862	14.8108	13.1	13.7248	4.04863	3.84924
MYL4	14.9707	16.117	35.0723	30.2029	4.04822	5.072
CCDC69	14.9754	16.1101	13.565	13.7815	4.04813	3.87511
TPP2	14.9699	16.1084	14.1519	14.0624	4.04781	3.91716
NAA80	15.407	15.6489	18.0561	15.3565	4.04684	4.14619
PBX3	15.827	15.2171	16.6857	15.9861	4.04632	4.11569
CPNE2	15.5381	15.4966	15.9285	16.2708	4.04591	4.09589
SCAF8	15.6019	15.4285	14.8298	15.44	4.04572	4.01211
SAPCD2	15.4209	15.6093	17.9222	19.1356	4.04572	4.28754
SHLD2	15.1362	15.883	13.8105	14.0455	4.04523	3.89995
GBGT1	14.4162	16.5833	15.1834	15.4187	4.04437	4.02689
KLF10	15.9344	15.0599	11.0557	15.7191	4.04414	3.84673
RNF38	15.427	15.562	14.7672	13.142	4.04392	3.90252
SNORD100	11.3473	19.6381	24.0718	13.7842	4.04376	4.31673
ANKLE1	15.1264	15.8445	13.8401	12.2303	4.04312	3.81098
TPST2	15.469	15.4966	14.6995	15.8613	4.04289	4.02507
RPL5P12	14.5928	16.3689	16.221	11.8999	4.04272	3.91269
PMS1	15.9246	15.037	15.7827	17.0819	4.04271	4.12369
RAD23A	10.835	20.1187	15.4103	15.7668	4.04237	4.05212
CD69	17.2966	13.6437	16.1498	14.735	4.04179	4.03935
ERGIC1	14.521	16.4188	3.37875	3.27585	4.04176	2.11347
GINS3	15.7014	15.2262	14.2611	15.6894	4.04123	3.99777
ALG5	16.1992	14.7237	14.6101	14.9466	4.04102	3.97987
MIR3671	19.5999	11.3068	5.6698	21.8251	4.04031	3.88239
TAL1	15.6305	15.2607	13.4392	14.17	4.03963	3.88798
TRIM38	14.6144	16.2699	15.4694	15.5542	4.03933	4.04543
MACROD1	13.0018	17.8808	15.3142	12.4953	4.03925	3.8977
PRKAA1	15.1344	15.7406	16.6999	16.1465	4.03892	4.12294
WSB2	14.4012	16.4649	13.0231	11.4059	4.03853	3.72405
PMAIP1	16.8061	14.0344	12.4774	14.1374	4.0374	3.83869
POLR1C	15.9477	14.8813	15.9819	17.6028	4.0369	4.15318
TAB2	15.2462	15.5816	14.7556	14.9478	4.03685	3.98657
AREG	16.1765	14.6442	15.6996	16.8008	4.03653	4.10854
TRIM24	14.7426	16.0645	13.9117	13.1406	4.03593	3.86058
LUC7L	14.8573	15.9496	15.9959	18.0933	4.03593	4.17349
RXRB	15.0925	15.7024	14.9371	15.0541	4.0354	3.9996
NKIRAS2	15.2416	15.5515	15.6566	15.0512	4.03532	4.03156
FBRS	14.967	15.8155	18.3974	16.9905	4.03485	4.2245
TMX3	14.7767	15.9887	13.6901	14.677	4.0341	3.92444
CCDC112	13.6384	17.1152	15.1051	16.1349	4.03358	4.05485
WDHD1	15.7462	14.9837	15.2355	13.5065	4.03254	3.94214
HNRNPA1P7	10.9255	19.8035	12.7801	10.8785	4.0325	3.68137
ARHGAP17	16.0932	14.6358	15.434	14.387	4.0325	3.9919
RRM2B	16.5089	14.2116	14.3454	16.2261	4.03212	4.02554
RNF19B	16.2764	14.4361	16.4854	15.7102	4.03177	4.09574
MTHFD1	15.4125	15.2963	14.4113	13.4997	4.03161	3.9026
ST7	14.9327	15.7549	15.8261	16.9892	4.03067	4.12165
UROS	15.6651	15.0093	17.6692	16.4621	4.03009	4.17518
SERTAD3	13.5333	17.1397	17.7294	16.1562	4.03002	4.16533
UBE2MP1	12.8575	17.7894	14.2123	15.8728	4.02887	4.00383
HMGXB4	13.4399	17.2018	13.7626	16.7449	4.02865	4.0227
ATL2	15.4964	15.1276	14.1696	14.5751	4.02786	3.94227
FAM162A	15.9488	14.6626	14.2035	16.2954	4.0273	4.02232
STARD3	13.9999	16.606	16.9952	16.2308	4.02706	4.13857
TYK2	15.2348	15.3481	16.1339	15.7704	4.02604	4.0834
PTPRC	15.312	15.2683	13.1979	14.1783	4.02593	3.87658
GSK3A	14.6765	15.8892	16.3092	14.0115	4.02528	4.01439
KLHL23	15.7994	14.7394	13.0022	13.9351	4.02409	3.85486
MTG1	15.7922	14.7463	15.3844	15.2298	4.02407	4.02743
IVD	14.6646	15.8408	16.0323	14.6667	4.02261	4.03118
NR2C2AP	17.8161	12.6852	13.1863	11.1136	4.02242	3.71698
TRIM16	15.2907	15.2014	16.5724	12.9402	4.02202	3.97786
RIN3	15.3474	15.1383	16.9074	13.6444	4.02173	4.02467
TUBGCP3	15.6821	14.8032	13.8825	15.6822	4.02172	3.98024
PTGS1	16.4308	14.0488	16.8787	15.9084	4.02146	4.12048
TMEM259	13.136	17.3197	18.1539	20.0113	4.0204	4.32787
RNU6ATAC39P	10.4182	20.0335	6.69721	11.7182	4.02022	3.35158
CCR1	15.7096	14.7282	13.9538	13.3953	4.0196	3.87524
PHF7	15.8943	14.5424	19.0342	22.941	4.01956	4.45862
AHNAK	14.7528	15.6666	15.7975	14.5037	4.01879	4.01352
LINC01150	17.2612	13.1492	14.3396	13.71	4.01838	3.90927
ARID2	14.7927	15.5861	12.1592	14.1724	4.01698	3.82434
MTFR1	15.7612	14.6165	12.3954	13.7297	4.01693	3.81378
ERGIC2	14.8025	15.57	14.4447	15.7039	4.0167	4.00668
HIP1	14.3877	15.9629	15.9907	14.9546	4.01572	4.042
SHOC2	14.5191	15.8165	14.0877	15.0771	4.01505	3.96185
LAS1L	15.4276	14.8992	16.3598	14.7134	4.01466	4.04759
SLA2	13.2967	17.0256	17.1358	13.0775	4.01446	4.00958
SRP9P1	11.8951	18.4259	7.00941	14.0483	4.0144	3.52718
SLC35B3	16.4266	13.8818	14.3805	13.6092	4.01383	3.9064
HYLS1	15.5224	14.7854	18.1699	14.0324	4.01381	4.09602
ACO1	16.5973	13.6969	14.0448	14.2823	4.0132	3.92254
VPS36	14.8163	15.4723	15.0615	15.2378	4.01295	4.01343
RPUSD3	13.9751	16.3114	13.977	12.831	4.01286	3.8484
ADD1	14.1996	16.0823	15.4632	14.7171	4.01265	4.0081
GCN1	15.0696	15.1928	13.4635	14.2608	4.01178	3.89357
PAK1	16.5575	13.6886	15.4685	14.8473	4.01105	4.01417
FBRSL1	14.7818	15.4481	15.847	15.4841	4.01033	4.0588
CNRIP1	14.195	16.0318	11.9064	15.5999	4.01019	3.88295
STYX	14.5723	15.6415	13.5842	14.7866	4.00961	3.92461
DNAJC12	15.4014	14.8079	16.0172	19.4273	4.0094	4.22668
SDHAF4	15.6908	14.5104	21.1357	13.3375	4.00904	4.18877
ARHGAP18	16.3389	13.8314	13.6905	15.1331	4.00766	3.94596
RPS4XP13	13.5535	16.6043	15.177	13.2776	4.0071	3.92859
TTF1	12.8756	17.2796	13.6052	16.401	4.00698	4.00028
SMARCAD1	14.7808	15.3671	13.4885	12.6947	4.00665	3.81676
TCF12	15.5936	14.5538	13.5573	15.5451	4.00663	3.95895
TFR2	14.9153	15.2245	14.6777	14.2714	4.00629	3.95182
JMJD6	14.3034	15.8359	13.9593	11.7005	4.00627	3.78972
TMEM209	15.0351	15.0951	17.1693	14.9209	4.00586	4.09128
HACD4	16.1146	14.0095	13.4148	13.7211	4.00558	3.86472
NVL	14.2767	15.8467	13.0457	14.4901	4.00555	3.88439
MLLT10	15.6421	14.4763	14.9919	16.1023	4.00533	4.04851
WDR54	14.9377	15.1762	14.9869	17.5702	4.00512	4.11091
UBE2O	12.9904	17.1186	15.6641	14.9199	4.0049	4.02609
FKBP11	15.5186	14.5861	15.9704	15.7799	4.00471	4.07683
INAFM1	16.6517	13.4406	19.6247	14.9836	4.00416	4.1941
HEMGN	15.1077	14.9794	14.4159	15.9307	4.00392	4.01554
PDXK	14.769	15.3137	16.6147	14.1885	4.00372	4.03576
HK2	15.6508	14.4312	14.4169	15.0762	4.00369	3.97696
IPO5P1	15.6253	14.4454	14.4873	20.076	4.00318	4.19232
RNU6-482P	16.1196	13.9486	10.8804	17.9496	4.00307	3.94626
SSH3	15.9535	14.0988	14.3239	13.7804	4.00235	3.9119
PILRA	16.4679	13.5833	10.4469	15.0034	4.0023	3.77875
SDHA	15.28	14.7674	14.9822	16.5512	4.00213	4.06753
SLAIN2	15.1254	14.9108	12.2111	12.4319	4.00163	3.73569
HRH2	14.2542	15.7505	17.0564	15.5371	4.00021	4.11243
MED31	16.6995	13.3013	11.2086	13.2587	4.00003	3.72614
SLC30A6	15.5582	14.4376	13.0346	12.974	3.99981	3.8078
PFKL	14.705	15.2902	16.024	14.4946	3.99978	4.02319
CNPY4	17.8742	12.111	14.9961	12.8938	3.99933	3.90159
RFX5	14.7298	15.2544	11.7205	12.5728	3.99929	3.71662
MPRIP	15.2761	14.6784	14.4951	14.2401	3.99795	3.94182
SHQ1	15.1396	14.7837	14.5414	15.9843	3.99654	4.02351
PELP1	14.1613	15.7588	13.4528	16.353	3.99639	3.99122
COX15	14.6847	15.2318	13.2987	16.0036	3.99623	3.9682
ROCK1	14.0239	15.8775	13.8709	15.6068	3.99555	3.97626
HELZ	15.6859	14.2037	15.2313	14.8321	3.99501	4.00286
DDIT3	14.9121	14.9719	12.3431	16.1642	3.99476	3.93109
MAP3K5-AS2	14.831	15.0517	15.8899	14.1793	3.9947	4.00312
TRMT1	14.2024	15.6762	14.4363	16.4531	3.99452	4.03955
DCP2	15.0318	14.8464	15.416	14.8021	3.9945	4.0098
HSP90AA2P	12.4097	17.4442	12.2691	13.2779	3.9934	3.78382
E2F3-IT1	10.7799	19.0708	14.5525	8.29352	3.99325	3.63494
CDCA2	14.5093	15.3408	12.3262	13.7905	3.99323	3.81335
PHYH	14.7606	15.0757	14.3315	11.5814	3.9926	3.80286
SNX20	15.3282	14.5068	14.6646	12.389	3.99254	3.86065
NT5DC2	13.6574	16.1721	15.4912	13.6071	3.99229	3.95877
TMEM265	14.6435	15.1854	15.0278	15.5647	3.99227	4.02647
SCMH1	14.7293	15.0987	14.3113	14.6069	3.99222	3.95038
SBNO2	14.2211	15.6049	15.9521	12.8903	3.99213	3.94684
PLEKHO2	12.8398	16.9799	15.5095	14.64	3.99185	4.00672
HNRNPKP4	12.5688	17.2294	15.8394	9.44808	3.99087	3.77017
KLF13	15.073	14.7208	14.4107	14.2399	3.99067	3.93784
SETD1B	15.7422	14.0504	15.7821	17.2621	3.99062	4.1311
UNC93B1	13.4627	16.3207	15.8977	15.0603	3.9902	4.04255
ATF6	15.5271	14.2544	14.3891	14.2246	3.99012	3.93611
BAG5	14.1476	15.6201	13.3482	15.1782	3.98949	3.93198
JKAMP	16.6135	13.1523	11.6229	12.804	3.9894	3.72394
FLCN	15.5982	14.1329	14.7008	12.8997	3.98783	3.88755
PHGDH	14.4562	15.271	15.7136	13.8928	3.98765	3.98214
MTRES1	17.1427	12.5784	16.7474	14.6135	3.98737	4.06009
UPF3A	13.9062	15.7909	11.7908	15.9279	3.98628	3.8933
SETD1A	14.7395	14.9549	12.2605	12.7214	3.98615	3.75392
NAXE	14.5481	15.1354	14.7681	12.5344	3.98566	3.87295
ADAM8	15.354	14.2749	14.875	15.5062	3.98317	4.01709
NUP153	15.6671	13.9526	14.618	13.5208	3.98275	3.91355
SMC5	13.4725	16.1415	16.3394	15.3562	3.98249	4.07449
CLN3	15.8014	13.7898	15.1688	13.6648	3.98145	3.94643
SCAMP4	13.8916	15.6937	17.294	14.8409	3.98118	4.09318
ANXA2	15.3345	14.2421	14.2259	14.4972	3.98078	3.94126
SWSAP1	16.8124	12.7564	14.6489	13.4308	3.98043	3.91072
BAG2	15.43	14.1373	14.5784	15.5673	3.98036	4.00655
HTATIP2	16.1005	13.4635	15.1086	15.5492	3.98021	4.02936
CFAP68	16.443	13.1194	13.5834	14.3099	3.98013	3.90175
PHF13	14.4841	15.0674	9.52459	11.3933	3.97964	3.5184
SART3	12.8959	16.6332	14.5255	19.8903	3.97861	4.18649
YJU2B	14.293	15.2348	15.4339	12.5721	3.97855	3.90718
NCAPG2	15.5608	13.9575	12.1956	12.9507	3.97812	3.76268
TENT4B	15.5777	13.9352	13.182	14.7329	3.97787	3.90279
SREBF1	14.9772	14.521	13.432	14.2708	3.9772	3.89253
DEPDC1	13.9935	15.5047	15.4652	16.7976	3.9772	4.09857
RWDD4	15.2814	14.2108	11.8364	15.6595	3.97692	3.88245
RNASEH1	15.2606	14.1983	14.2955	14.1854	3.9754	3.92983
GSS	14.1541	15.3031	14.1337	13.1389	3.97532	3.87148
ANKRD54	13.4762	15.9789	17.086	15.2328	3.97522	4.10093
PTRH2	13.6513	15.7853	14.5674	15.4406	3.97437	4.00036
BET1L	13.7929	15.6373	15.9426	15.1906	3.97408	4.0502
RNF168	14.3544	15.0729	15.3655	17.2086	3.97395	4.11162
CD2AP	15.0993	14.3209	14.3625	16.035	3.97362	4.01781
TATDN2	15.725	13.6904	15.4017	14.0382	3.9734	3.97452
ZNF700	16.2657	13.1407	14.4316	15.0454	3.97299	3.97623
JADE1	15.0338	14.3629	14.0555	14.2157	3.97254	3.91987
ELOA	15.1258	14.2639	17.1663	15.1812	3.97222	4.10213
MFSD13A	14.3814	15.003	14.0089	14.0136	3.97198	3.90797
CPSF2	14.3574	15.0268	14.5186	14.0834	3.97197	3.93555
EZH2	14.3919	14.9918	13.8312	15.1037	3.97194	3.95117
PUS7	14.8629	14.5146	13.5437	16.1879	3.97166	3.98785
POLR2D	13.7732	15.5925	15.0645	14.3439	3.97112	3.97307
FNTA	15.9887	13.3605	14.2666	15.1261	3.97036	3.97236
TRIM59	14.3769	14.9678	13.0976	13.4823	3.97015	3.83693
RNU6-213P	16.5845	12.7564	11.1942	3.3577	3.96998	3.04893
SHARPIN	12.7051	16.625	19.7808	15.4336	3.96948	4.21779
TM2D2	13.8061	15.5176	12.1876	12.0468	3.96918	3.71339
SLCO3A1	14.059	15.2421	14.4038	13.8798	3.96814	3.92046
HOXB2	15.3799	13.9094	12.46	13.8628	3.9676	3.82389
GIPC1	15.6552	13.6327	15.208	16.0444	3.96753	4.05539
STAM	14.9927	14.2946	15.0206	14.9658	3.96751	3.99939
PELO	15.5077	13.772	12.7466	14.0607	3.96716	3.84836
SNX1	15.4349	13.8236	15.6307	14.0016	3.96618	3.98333
GCLM	14.2408	15.0063	14.7126	15.0917	3.96565	3.99115
NSRP1	13.2787	15.9415	14.8804	17.3293	3.96441	4.09633
DPPA4	14.7929	14.4232	14.0967	14.4124	3.96421	3.93117
NIPBL	12.6201	16.5846	13.8296	13.9468	3.96369	3.8961
NHLRC3	14.1826	15.0075	14.9213	12.7497	3.96302	3.89098
MSI2	13.9934	15.176	14.0613	14.7933	3.96206	3.94742
RECQL4	14.3955	14.7587	13.8073	14.3793	3.96135	3.91584
RPRD1B	15.3063	13.8453	11.4516	11.1705	3.96124	3.62188
TRIP4	14.3964	14.7502	13.7746	10.8035	3.961	3.73217
RCL1	14.165	14.981	11.5697	12.1039	3.96098	3.68221
GALC	14.4928	14.6482	12.6908	12.9602	3.96074	3.78926
SLC12A6	15.3143	13.8247	13.1367	12.4952	3.96065	3.78826
PIP5K1A	13.8813	15.2487	14.2159	15.4088	3.96023	3.98298
GEMIN6	14.1525	14.9755	14.1422	15.127	3.96014	3.96667
REPS1	14.8912	14.231	14.5321	14.6925	3.95987	3.96461
DVL2	13.2252	15.8945	15.8781	14.8645	3.95976	4.0331
ANKRD28	14.1183	15.0009	12.9057	12.7281	3.95973	3.78836
HSP90AB3P	12.6204	16.4841	13.0112	12.7756	3.95905	3.79633
SHMT1	13.8941	15.2095	15.4678	15.5639	3.95901	4.04578
GLCCI1	14.8849	14.2149	13.8937	15.1694	3.95883	3.95713
SIN3A	14.6631	14.4337	13.4786	12.5598	3.95869	3.80933
ACSL1	14.212	14.8115	15.2124	13.4473	3.95529	3.93827
RNU6-611P	8.29227	20.7291	1.59917	13.4308	3.95519	3.09
ATXN7	13.2746	15.74	15.2428	14.6346	3.95487	3.99446
TRIM44	15.4359	13.5759	15.4298	14.8398	3.95474	4.0121
PRKACA	14.0948	14.9091	13.6364	12.3388	3.95438	3.80607
KCNK5	14.2251	14.7729	15.1235	15.0462	3.9541	4.00763
PABPN1	13.8975	15.0716	16.8299	14.8737	3.95276	4.07483
NACC1	13.2968	15.6659	13.7183	12.8326	3.95246	3.83547
NFATC2	14.4878	14.4699	12.9864	12.8116	3.95222	3.79691
NADK2	14.101	14.8473	14.6914	13.2996	3.95179	3.90645
FAM3C	14.7331	14.2143	13.7166	13.7315	3.95175	3.8801
FNIP1	13.15	15.7936	15.039	14.3731	3.95157	3.97325
BLM	15.3076	13.6229	14.1059	13.6781	3.95096	3.89646
LRRC61	15.7755	13.1453	16.0567	13.2192	3.95051	3.96698
TRIM27	13.6299	15.2853	17.1209	15.0001	3.95024	4.09259
PRRC2B	14.46	14.4498	15.4418	15.6071	3.94999	4.04653
DDX19A	14.2432	14.6665	15.0058	12.5493	3.94999	3.88534
LARP7	14.2348	14.6697	14.4246	13.6332	3.94974	3.90967
PACC1	13.5405	15.3496	14.0258	13.5874	3.94908	3.88817
ATPAF1	15.1308	13.7559	13.9723	13.989	3.94891	3.90503
PDS5B	14.0474	14.8391	13.9741	13.7567	3.9489	3.89389
ARFIP2	14.7413	14.1108	15.2789	14.068	3.94729	3.97025
UBFD1	15.6401	13.2104	16.2287	13.465	3.94722	3.98612
NFKB1	15.8409	12.9883	13.0047	12.9622	3.94623	3.80565
YES1	14.4071	14.4047	12.9464	13.5572	3.94541	3.83307
HINT1P1	18.7081	10.0904	10.1196	12.9334	3.94478	3.64691
CYP1B1	13.6575	15.1408	13.7767	16.1152	3.94478	3.99512
HSD17B4	14.5459	14.2517	13.1443	13.4837	3.94475	3.83935
NDFIP2	15.1724	13.6132	13.9629	13.7954	3.94418	3.89522
SCAMP1	14.0111	14.774	13.0172	13.8987	3.94416	3.85379
RHOH	14.8151	13.9694	14.1603	12.0505	3.94413	3.81817
VAMP3	14.5784	14.1986	13.0228	13.3522	3.94378	3.82655
PCGF6	14.0483	14.7199	13.4356	16.3688	3.94337	3.99115
DCAF8	14.1975	14.5663	12.8371	12.7191	3.94316	3.78431
TCF19	14.6184	14.1435	16.4305	13.4952	3.94308	3.99665
PRKCQ-AS1	13.2294	15.5275	15.7697	15.6094	3.94284	4.06087
YIPF1	14.8251	13.928	14.3769	14.8359	3.94266	3.96406
MOB1B	15.0706	13.6797	12.6233	12.5777	3.94253	3.76559
TMEM199	14.4521	14.2953	13.3518	11.1064	3.94239	3.72564
ANKRD12	13.2795	15.4622	13.4024	15.1963	3.94213	3.9354
GARS1	13.7956	14.9446	13.9728	14.0155	3.94205	3.90633
ANKRD10-IT1	14.2295	14.5104	16.2156	15.4958	3.94204	4.07517
RNASET2	14.1643	14.5694	15.8463	16.6359	3.94175	4.10778
MCTS1	14.8059	13.9273	15.9145	15.0367	3.94172	4.04226
C3orf80	13.4672	15.2647	11.1392	14.1331	3.94167	3.76937
S100PBP	14.6016	14.1292	13.4101	14.2112	3.94161	3.88856
RELA	14.2547	14.4652	14.1109	14.3661	3.9411	3.92965
SENP6	14.4123	14.3072	13.5475	12.3568	3.94108	3.80241
ARHGAP19	14.5434	14.1712	13.5651	12.9952	3.94085	3.83594
TM7SF2	15.183	13.5275	18.642	15.0624	3.94066	4.15803
UNK	14.2591	14.4281	13.059	14.0248	3.93956	3.86214
RBMXL1	13.2911	15.3869	13.4699	14.2783	3.93913	3.89473
SEMA7A	13.6622	15.0122	13.7866	14.1059	3.93896	3.90171
MARK2	12.6523	16.0172	14.4988	13.0841	3.93873	3.88669
ANXA6	14.4046	14.2409	15.0371	14.7402	3.9376	3.98993
PRKCI	15.6419	13.0014	15.6009	15.2299	3.9375	4.03698
TASOR	14.2668	14.3734	13.2336	11.3589	3.93735	3.73294
AUNIP	14.9702	13.6358	15.6092	13.8491	3.93574	3.97537
KDM1B	14.5805	14.0186	12.165	12.6779	3.93542	3.74647
MEA1	14.3494	14.2362	14.0019	14.931	3.93478	3.95107
TNFRSF1B	13.833	14.7485	13.0304	13.6334	3.93459	3.84116
LONP1	14.4304	14.138	14.5095	13.1506	3.93397	3.89045
PAFAH1B1	14.7263	13.7991	13.3503	12.8913	3.93194	3.81975
DENND4B	14.8306	13.6922	15.4375	13.6127	3.93182	3.95653
STRBP	13.4441	15.0702	13.5779	13.2009	3.93141	3.84694
VCF2	15.6516	12.8619	14.0172	15.1218	3.93137	3.96065
PSME4	13.9915	14.5216	14.3236	13.6596	3.93136	3.90608
UPF3AP1	13.4797	15.0222	15.3612	14.7309	3.93083	4.00415
TERF2	14.6641	13.8341	13.6971	12.5512	3.93065	3.82009
DONSON	15.3271	13.1306	12.8371	14.8691	3.92874	3.89269
SLC15A4	14.2892	14.1631	13.4134	14.401	3.92848	3.89794
PLAGL2	14.6376	13.8096	14.3202	11.9467	3.92824	3.82104
SRF	13.7788	14.6588	13.9545	13.6594	3.92778	3.8882
MRS2	13.9784	14.4413	12.5716	15.4089	3.92694	3.90595
PDPR	14.5411	13.8608	14.0557	13.385	3.92609	3.87974
B9D2	15.3937	13.0065	14.2812	12.6317	3.92601	3.85364
ATP6V1B2	13.9936	14.4057	13.5773	13.7475	3.92597	3.87405
TMEM87B	13.679	14.7102	13.8465	13.2566	3.92549	3.8631
TMED3	14.4821	13.8984	14.7698	13.9497	3.92508	3.94108
UBE3C	15.593	12.7758	13.0297	14.0394	3.92452	3.86141
RUNX2	13.875	14.4739	13.9678	14.3866	3.92357	3.92383
MEX3C	15.5365	12.8099	11.1989	11.8012	3.92345	3.64386
RGL4	13.6081	14.7368	14.7443	13.8495	3.92338	3.93517
STEAP3	14.8207	13.5225	13.416	10.525	3.9233	3.69716
RNGTT	14.5949	13.7448	12.4704	11.308	3.92314	3.68809
MIR320D1	17.9666	10.3646	27.719	18.1875	3.92273	4.58215
SLC43A1	13.8433	14.4857	14.2919	14.1621	3.92263	3.92856
FTSJ3	13.7546	14.563	11.697	12.5482	3.92208	3.71398
SNRPA1P1	17.2928	11.0123	11.4774	12.0493	3.92149	3.67393
CUL3	14.6319	13.6645	14.1233	13.6888	3.92107	3.89783
PRKD3	14.3103	13.9849	12.6975	13.4321	3.92102	3.81402
SLC35B4	15.0561	13.2182	14.6132	14.017	3.92002	3.93688
SNHG25	13.9565	14.3133	13.9062	13.6572	3.91981	3.88574
RAB44	16.199	12.0705	14.5657	14.9634	3.91979	3.97861
PRPSAP1	13.2932	14.9685	15.5788	14.2589	3.91942	3.99267
IKZF2	14.4543	13.8025	13.6252	12.5214	3.91919	3.81489
BAALC	15.1146	13.1205	14.1163	14.9508	3.91815	3.95731
ATP2B4	13.8317	14.3983	13.5124	14.5347	3.91791	3.90915
TMEM138	14.1524	14.0703	14.8854	13.5746	3.91756	3.92885
SNAPC5	12.8175	15.4045	10.8144	13.0457	3.91753	3.69266
DFFB	15.1086	13.1124	12.5917	13.1289	3.91748	3.79289
MIER2	14.8033	13.4059	15.1036	12.3733	3.91692	3.88151
POM121C	14.9027	13.2915	13.8217	13.1407	3.9162	3.85611
CPD	14.8076	13.3753	11.8454	13.3707	3.91566	3.76639
CEP152	13.4984	14.6843	12.303	13.6644	3.91565	3.80567
TOE1	14.0441	14.1359	18.2677	15.4016	3.91552	4.15661
SETD3	14.6005	13.5583	13.0203	14.3088	3.91451	3.87426
AIMP1	14.159	13.9896	13.1858	13.7862	3.91402	3.85659
R3HCC1	10.4274	17.7183	13.6593	13.2112	3.91388	3.85152
IL4R	14.2756	13.8664	14.2741	12.4333	3.9137	3.84335
IPO8	14.1094	13.9797	15.3881	11.3853	3.91117	3.84667
PHF1	13.0942	14.9877	13.7824	14.5177	3.91082	3.92125
TRMT1L	13.1272	14.9499	14.0795	14.0348	3.9106	3.91238
RNF146	14.0343	14.0313	13.3855	14.6701	3.91004	3.90957
RNU4-78P	10.9511	17.1097	14.5195	5.54287	3.90981	3.46351
VOPP1	13.4664	14.5931	15.6318	12.782	3.90974	3.92666
CEP85	15.4209	12.6349	14.0615	14.3549	3.90957	3.92678
CCDC126	14.6367	13.4181	12.3317	13.3892	3.90952	3.7929
KIF14	15.5122	12.5273	12.7916	13.5965	3.90879	3.82722
HBA2	14.5992	13.4351	12.0663	10.5563	3.90854	3.62191
PKD2	12.4425	15.5909	14.7942	15.184	3.90849	3.99902
PPP2R2A	13.5397	14.4917	13.5295	14.0444	3.9084	3.88625
MCRIP1	12.4059	15.6219	14.0604	12.4179	3.90823	3.83179
BCL2L13	14.5421	13.4839	13.2626	13.6727	3.90814	3.85476
SLC39A14	15.8797	12.123	12.5434	13.598	3.90702	3.81462
ZBTB22	14.242	13.7538	12.2138	12.6309	3.90669	3.74657
RMC1	12.2679	15.7269	13.0178	14.8572	3.90664	3.90087
CDC7	13.8022	14.1919	12.0149	10.9156	3.9066	3.63984
CDK12	13.4128	14.5703	14.3049	13.6585	3.90608	3.90513
WDR59	14.254	13.7224	12.7893	10.9752	3.90576	3.68731
THBS1	13.6544	14.3053	12.7124	14.3562	3.90495	3.86139
HK2-DT	14.6213	13.3114	13.9739	13.0983	3.90365	3.86157
ARHGAP25	13.4178	14.5058	13.3027	12.5944	3.90322	3.80205
TIMM21	13.9059	14.0082	11.0087	12.6322	3.90275	3.68038
TMEM185B	14.1257	13.7774	12.1323	12.8842	3.90222	3.75577
RNF208	13.3513	14.5484	13.8277	13.3153	3.90206	3.86508
RPAP3	13.7339	14.1655	12.8699	11.553	3.90204	3.72372
DPP8	14.172	13.7071	11.9552	15.2696	3.90106	3.86912
PCYT1A	13.6173	14.2583	14.2161	14.6614	3.9009	3.94849
MICU1	13.113	14.7602	13.7457	14.8468	3.90078	3.93511
PROSER1	14.4733	13.3952	12.1859	11.3875	3.90055	3.67657
TFAP4	13.6589	14.2076	16.9126	14.0044	3.90046	4.04076
MFGE8	14.3577	13.5057	17.8001	15.0796	3.90031	4.12432
C1orf52	15.5836	12.2678	14.054	13.529	3.89973	3.8867
RPP38	15.7287	12.1153	13.96	14.746	3.89937	3.94045
FCHSD2	14.5678	13.2477	10.9713	13.2823	3.89799	3.71444
RPS29P3	17.1471	10.6676	11.6712	18.379	3.89795	4.00226
OAZ2	12.5689	15.2408	14.6996	12.9966	3.89771	3.89221
ACSS2	12.982	14.8201	16.5427	13.9068	3.89734	4.02012
COPS7A	13.7862	14.0141	15.1088	12.3573	3.89725	3.88098
GTF3C6P2	16.9374	10.8565	20.9594	12.8593	3.89694	4.16264
ATP11B	14.7527	13.0388	11.8178	10.8702	3.89683	3.62574
RNU4ATAC	9.50673	18.2808	11.786	19.2473	3.89664	4.04585
DYM	13.6524	14.134	13.2992	14.6691	3.89659	3.90537
NOL9	15.419	12.3616	13.5183	13.5195	3.8963	3.85986
KIF4A	14.1815	13.5988	13.6019	13.7069	3.89629	3.87326
CDKN1B	14.5922	13.1878	13.3518	14.1114	3.89627	3.88085
SIPA1	12.124	15.6493	13.8714	13.6993	3.89595	3.8861
RIMOC1	15.3397	12.4293	13.8073	12.9925	3.89574	3.84799
GPS1	13.9218	13.8441	17.3216	14.6897	3.89559	4.08794
MAEA	13.119	14.6398	13.2767	13.7959	3.89524	3.86159
RTRAFP1	11.7333	16.0192	7.24089	13.778	3.89494	3.52475
COA1	14.2273	13.5248	13.5922	14.875	3.89492	3.92918
YJU2	13.2358	14.5154	15.2554	16.5389	3.89487	4.07871
MVD	12.9442	14.8009	12.0936	10.4753	3.89458	3.61876
ELF4	14.7218	13.0146	13.4969	11.5356	3.89416	3.75662
RBM33-DT	15.8807	11.8394	14.0847	12.8092	3.89336	3.85269
RPL41P2	14.3381	13.3802	17.0787	13.2338	3.89328	4.01402
GFI1B	14.9196	12.7961	14.7677	15.0458	3.89315	3.99157
DPCD	14.2798	13.4353	14.8512	10.5318	3.89312	3.77521
EFNA4	13.8587	13.8524	16.4065	8.61196	3.89293	3.75587
SLC25A43	14.2163	13.4933	15.5242	15.2522	3.89286	4.03458
ZBED4	13.7235	13.9838	12.489	13.3771	3.89275	3.80044
MIR1244-3	10.1458	17.5588	1.95664	10.2706	3.89262	2.83059
EEF2K	13.9616	13.7127	12.3648	12.7634	3.89114	3.76172
UBAP1	13.191	14.4775	13.4995	11.7156	3.89086	3.76634
CXorf38	13.6843	13.9793	13.1677	12.9868	3.89062	3.81529
COX6CP13	12.9741	14.6755	23.5489	7.72568	3.88994	4.05635
RRP7A	14.4377	13.1928	16.0762	14.6153	3.88901	4.03084
NOCT	12.8398	14.7877	15.3602	14.1793	3.88886	3.97909
RFTN1	15.5879	12.0315	13.4265	13.3998	3.88847	3.84931
BIRC6	13.1767	14.4315	13.0198	13.725	3.88793	3.84523
PIP4K2B	13.6576	13.9341	12.7956	14.0972	3.88712	3.85264
ENG	13.989	13.5997	14.6005	11.9533	3.88698	3.83561
CASD1	12.8212	14.7547	11.6989	13.7755	3.88635	3.78002
MPHOSPH9	14.3119	13.2454	12.154	12.3359	3.88544	3.72737
KATNBL1	13.9899	13.5642	14.1268	13.5888	3.88529	3.89315
TAF12	15.0444	12.5001	13.6953	13.3637	3.88481	3.86092
EIF2S2P3	12.6036	14.9399	12.9855	7.16578	3.88477	3.46932
PRELID1	13.0297	14.5104	11.0273	10.7227	3.8846	3.56986
PHACTR2	13.2771	14.2577	14.6992	13.1604	3.88434	3.90012
ST6GALNAC4	13.2324	14.297	16.9914	12.4004	3.88408	3.97232
PIK3CD	14.1885	13.3297	12.1167	12.2459	3.88353	3.72043
SMC3P1	16.8959	10.6043	17.1971	12.3527	3.88265	3.97956
LETMD1	14.8689	12.6189	15.0543	14.4728	3.88205	3.97852
C8orf76	13.736	13.7513	12.8354	13.5466	3.88202	3.8269
RNF6	14.7939	12.6932	11.8689	12.1458	3.88201	3.70125
SYS1	13.7696	13.7089	13.4437	13.5897	3.88159	3.85964
SELENOO	13.3189	14.1573	14.5552	14.3066	3.88148	3.94775
DYRK4	13.9941	13.4783	12.8805	15.5283	3.88129	3.92642
DDX27	13.7217	13.7453	15.5083	16.7332	3.88103	4.09767
PRXL2A	12.9888	14.4722	12.1675	12.5595	3.88074	3.74022
MED24	13.502	13.9584	11.9922	10.7589	3.8807	3.62942
NPTN-IT1	14.8832	12.5664	9.68891	10.7835	3.88018	3.49008
SLK	14.3821	13.0506	14.0937	14.7959	3.87935	3.94905
GCH1	14.5059	12.9265	12.6228	12.237	3.87933	3.74737
RNY1P16	13.9848	13.4459	16.4816	12.5838	3.87925	3.95724
MAP3K2	14.1393	13.2661	13.19	11.2461	3.87801	3.72444
ARNT	13.5351	13.8623	12.0196	12.456	3.87762	3.72659
PTPN12	14.173	13.2066	14.1179	14.6001	3.87674	3.94101
CEP95	13.2506	14.1271	12.6913	13.3012	3.87665	3.80697
SPTLC1	13.8615	13.5153	13.3032	13.8836	3.87661	3.86725
METTL14	14.3775	12.9989	13.0853	11.3115	3.87658	3.72229
YIPF4	13.9798	13.387	12.8415	12.2402	3.87611	3.75924
PEDS1	14.5491	12.8175	14.008	13.297	3.8761	3.87308
HDAC7	13.3598	13.9976	13.1671	13.1724	3.87565	3.82474
CHMP1B	14.1078	13.236	11.9031	14.3389	3.87498	3.81977
EED	15.1127	12.2263	13.3859	14.5118	3.87475	3.90196
RPL18P13	13.6407	13.698	11.3994	12.2742	3.87473	3.68221
ATAD1	15.0112	12.3256	14.0694	12.5214	3.87464	3.83748
ASB3	14.6998	12.6314	14.446	13.0399	3.87436	3.88196
NUDT22	11.82	15.5092	13.5429	12.7631	3.87427	3.82303
SMYD2	14.6761	12.652	14.4577	12.321	3.87421	3.84693
SLC12A2	13.4868	13.8233	13.7853	13.0135	3.87333	3.84794
RPL3P2	11.0398	16.2662	17.9724	12.4818	3.87313	4.02034
BISPR	14.3874	12.9072	14.5832	12.5575	3.87256	3.86496
CDC25C	13.8854	13.4001	15.5873	13.5317	3.87212	3.95972
RNU1-103P	19.3177	7.95998	9.31359	22.3489	3.87173	4.07307
SLC25A15	13.5973	13.6676	13.0715	13.7228	3.8711	3.84771
ZDHHC7	12.9588	14.3053	14.5151	13.3391	3.87106	3.89986
RESF1	13.9104	13.3245	11.8867	13.5036	3.86962	3.77559
CYSLTR1	13.3534	13.8815	13.5334	16.2463	3.86962	3.99003
PHF10	13.8687	13.362	11.9272	12.2588	3.86941	3.71073
SERPINH1	13.0163	14.2044	16.2316	13.8991	3.86892	4.00588
ERF	13.6654	13.5446	15.8734	14.1539	3.86839	4.00123
ZSWIM1	12.4579	14.7327	14.6553	12.9894	3.86743	3.88971
CYFIP2	13.8127	13.3746	14.0117	13.3545	3.86727	3.87609
CCDC174	13.7105	13.4637	15.0083	15.3115	3.86662	4.01434
EIF4G3	13.1046	14.0648	13.112	14.3236	3.86638	3.87949
FAM207BP	14.6863	12.4785	16.4667	9.33507	3.86616	3.79711
PRDM8	14.7335	12.4311	13.3008	14.6103	3.86615	3.90261
DYNC1LI1	14.559	12.5874	11.4268	12.7387	3.86524	3.70959
MDFIC	14.452	12.6844	13.6594	16.1651	3.86475	3.99207
SELENON	13.0838	14.0485	15.5624	12.0947	3.86455	3.89031
DPY19L1P1	13.8967	13.2334	13.3359	11.4426	3.86444	3.743
ZNF106	12.8802	14.2422	13.9162	12.7387	3.86406	3.84071
COX11	12.4084	14.7085	12.2927	13.7901	3.86379	3.81161
C15orf61	14.2311	12.8799	14.8426	15.1411	3.86349	3.99926
ALB	12.701	14.4096	10.9243	13.4229	3.86347	3.71958
CETN3	14.1221	12.9876	10.98	11.075	3.86343	3.58826
SEPTIN7P2	13.2031	13.9034	13.3375	9.54681	3.86327	3.63716
NR2C1	13.2286	13.8751	12.2146	12.1198	3.86313	3.71887
TSEN15	14.0899	13.0103	12.1347	12.1058	3.86296	3.71372
GFER	14.4957	12.5864	14.7164	12.1529	3.86206	3.85146
ZNF524	12.8073	14.2701	15.1195	14.1764	3.86183	3.9679
SYTL1	12.139	14.938	14.3857	12.2258	3.86181	3.83852
TRAPPC6B	14.1164	12.9506	12.9881	13.4427	3.86131	3.82938
MAVS	14.2719	12.7921	11.7837	12.2076	3.86116	3.69996
LONRF1	14.0787	12.9843	12.7306	12.9368	3.86111	3.79012
EEFSEC	13.0404	13.9926	13.5469	14.5865	3.85962	3.91329
ZNF131	14.2382	12.7938	12.8895	11.9325	3.85958	3.74535
DAPK1-IT1	14.4961	12.5202	16.1102	10.6949	3.85879	3.84825
STK17B	13.3962	13.6125	12.2644	12.8969	3.85842	3.76348
GPR65	13.9559	13.0505	14.858	13.3534	3.8583	3.91702
STX17	13.7217	13.2674	12.802	13.2439	3.85744	3.80972
NXF1	14.0902	12.8779	14.4726	14.4326	3.85639	3.94978
ISG20L2	13.0641	13.8981	13.202	14.2739	3.8561	3.88147
NEDD1	14.271	12.6883	12.6511	14.7572	3.85595	3.87815
CORO2A	13.4627	13.4953	13.7673	14.0866	3.85589	3.89985
ATPSCKMT	13.5463	13.3777	12.3027	10.577	3.8542	3.6369
MAP7D3	13.1771	13.7291	13.5032	13.2377	3.8533	3.84503
RFX8	16.3617	10.5421	11.3396	13.3423	3.85318	3.73779
TLE1	13.4847	13.4067	14.5529	13.252	3.85257	3.89747
CYB5A	14.0089	12.8788	13.5979	13.6916	3.85239	3.87231
CABLES2	13.6324	13.2386	12.5736	13.1077	3.85155	3.79084
ATG4B	12.5241	14.3399	14.3314	12.1521	3.8512	3.83205
SRD5A3	13.7724	13.0909	10.7536	12.6042	3.85116	3.66436
GINS4	14.4076	12.4519	11.969	12.1807	3.85097	3.70872
TMEM201	13.07	13.7778	13.6272	11.9302	3.85039	3.78437
FIGNL1	13.3292	13.5183	12.3158	12.1544	3.85037	3.7263
IP6K1	11.974	14.8612	15.8318	12.4571	3.84976	3.92072
DPH2	11.8911	14.9419	13.85	13.0503	3.84965	3.85302
SV2A	13.7666	13.0629	15.7071	14.1913	3.84947	3.99541
SREK1	13.1156	13.7103	12.1635	12.7983	3.84929	3.75285
KCNK6	13.7581	13.0666	13.3202	12.6817	3.84923	3.80746
RBM39P1	13.8851	12.9329	11.4014	9.4438	3.8489	3.51382
PIP4P1	11.8597	14.9492	18.3243	13.2817	3.84844	4.07065
XPOT	13.1244	13.6835	14.0413	14.2638	3.84839	3.92149
GOLGA8A	14.0823	12.7006	12.7147	11.6289	3.84714	3.71938
USP33	13.2139	13.5677	12.958	12.9726	3.84708	3.80377
UXS1	13.4672	13.3046	12.7476	11.3065	3.84659	3.70344
CCDC88A	13.0495	13.7144	11.8775	13.0454	3.84619	3.75076
HPS1	13.4859	13.2778	13.8981	12.5094	3.84618	3.8282
PEA15	13.7334	13.0242	12.159	15.103	3.84587	3.87096
GLMN	12.2691	14.4748	14.4596	12.9	3.84518	3.87576
NFRKB	13.2048	13.5336	12.8903	13.8909	3.84491	3.84705
OGFOD1	14.714	12.0235	13.6413	13.9584	3.84486	3.88751
YPEL3	14.423	12.3032	13.5414	10.9777	3.8443	3.72896
APOL2	12.1144	14.6081	15.0398	12.059	3.84411	3.86289
RPS20P10	12.953	13.7648	21.6931	15.8728	3.84387	4.30619
BIVM	13.9467	12.7628	12.277	14.2719	3.84346	3.83536
PPRC1	13.3808	13.3276	12.1114	11.5408	3.8434	3.68101
TMEM94	13.4818	13.219	14.0848	13.6669	3.84302	3.8949
CCNF	13.3412	13.3529	14.446	14.4463	3.84268	3.94918
TRIM5	12.7667	13.9176	10.5384	9.92122	3.84219	3.48926
TRMT2A	13.0864	13.5887	15.1424	12.585	3.84173	3.89372
ZNF189	14.4773	12.1915	11.0716	10.9662	3.84141	3.58723
FEM1A	13.0173	13.6456	13.1447	12.7748	3.84111	3.8032
RPS2P29	13.6888	12.9733	9.42824	13.8572	3.84107	3.66023
EFCAB14	13.9785	12.6774	13.642	14.5786	3.84076	3.91746
NCOA1	13.2883	13.3671	12.1653	12.4215	3.84073	3.73263
UNC119B	15.2403	11.4146	12.6376	12.2544	3.84071	3.7491
RPL17P28	12.2081	14.4464	13.281	10.1401	3.84069	3.66796
WASHC4	13.4504	13.1908	13.51	13.3435	3.84002	3.85068
DESI2	13.8375	12.8003	13.7472	12.6281	3.83985	3.82656
PPT2	12.6806	13.9417	11.265	12.8365	3.83907	3.70606
YKT6	13.5819	13.037	12.7068	12.1354	3.8389	3.74643
TMEM150A	12.2045	14.4133	12.2519	11.8469	3.83884	3.70591
SLC25A13	14.3655	12.2475	16.9004	14.1186	3.8386	4.04523
UBXN2B	12.7038	13.9055	11.4959	11.5081	3.83842	3.64409
FNIP2	13.4295	13.1688	12.374	12.4658	3.83786	3.7463
GTF3C1	13.7542	12.8369	12.8742	13.5458	3.83749	3.82883
ERCC3	13.102	13.4843	12.7128	12.848	3.83725	3.78455
GRAMD4	14.0067	12.5534	11.8772	13.3952	3.83593	3.76937
ERLIN2	14.2943	12.2628	13.6311	11.7719	3.83578	3.77626
PIP4K2C	13.0183	13.522	12.7546	15.0837	3.83493	3.89909
DNAJC2	11.2654	15.2578	15.4757	14.7106	3.83407	4.00837
RPUSD4	14.1584	12.3532	13.9784	13.6052	3.83348	3.88673
PIGS	13.7572	12.7532	13.782	13.3624	3.83342	3.86515
GEMIN5	13.813	12.6931	12.2584	13.0858	3.8332	3.77316
SPIDR	14.4013	12.0896	11.5451	13.97	3.83243	3.78215
RDX	12.9592	13.5306	11.9103	13.754	3.83238	3.78995
AGO2	12.7561	13.7296	12.9088	13.1554	3.83216	3.81066
REEP3	14.5855	11.8929	12.6928	12.8565	3.8318	3.78394
RNF20	12.9396	13.5367	15.3837	13.3592	3.83169	3.94218
RPUSD1	11.9596	14.4932	16.5774	13.62	3.83049	4.00887
IFI6	9.76645	16.6542	15.8141	16.602	3.82887	4.10501
SENP5	13.1903	13.2242	13.8772	13.8737	3.82856	3.89486
ZBTB17	11.5122	14.9015	14.474	13.6304	3.82851	3.9119
UBE2W	13.5274	12.8785	13.1719	13.713	3.82812	3.85224
RCHY1	13.6089	12.7966	11.1016	10.8833	3.8281	3.58405
FDX2	13.4534	12.935	12.6399	12.9204	3.82723	3.78452
EIF2AK2	12.5187	13.8695	13.744	14.8876	3.82722	3.93695
KIAA1143	13.1608	13.2259	13.902	14.4273	3.82715	3.92264
DHX29	12.9095	13.4633	11.2917	14.4965	3.82644	3.7964
ERBIN	13.5526	12.8194	13.2548	12.9353	3.82639	3.81712
PPP1R21	13.6758	12.6926	11.4814	13.4946	3.82621	3.75361
CSGALNACT2	13.2394	13.1257	12.8987	13.1704	3.82605	3.81091
ZMYM4	12.4368	13.9086	13.465	13.1861	3.82504	3.84052
RPS26P31	15.8602	10.4837	9.08037	13.0449	3.82496	3.59247
ZNF92	13.5509	12.7927	13.7293	16.5505	3.82495	4.01256
TNRC6A	13.6063	12.7367	13.3508	12.306	3.82492	3.78956
CRCP	12.1807	14.1473	12.8729	11.8373	3.82416	3.73932
ST8SIA6	13.9927	12.3265	12.3858	12.8052	3.82371	3.76506
PIR	13.1145	13.2033	11.454	13.4148	3.82363	3.74786
PMP22	14	12.3123	14.0594	13.5341	3.82336	3.88721
PTS	12.7926	13.519	14.1431	14.0105	3.82332	3.91426
TRIM58	13.5448	12.7662	14.0901	15.4675	3.82329	3.97991
SWI5	13.7461	12.5586	10.9157	9.88542	3.82297	3.51103
WDR26	13.3904	12.9137	12.5699	13.0581	3.82294	3.78806
RBM18	14.0745	12.2236	14.1476	15.4237	3.82264	3.98054
MED29	14.2422	12.0519	13.4299	13.6897	3.82243	3.86392
LTBP1	12.7928	13.4959	11.7244	12.6887	3.82215	3.72318
FAM50B	14.9635	11.3223	10.5867	10.3972	3.82201	3.52255
ECPAS	13.5846	12.6689	12.0173	11.4184	3.82036	3.66878
RPL36AP7	10.7464	15.4984	13.4709	5.98319	3.81991	3.42318
SLC1A4	12.5986	13.6422	12.4598	11.0179	3.81971	3.67116
PIGC	15.1518	11.0767	15.1513	15.2044	3.81908	4.01595
PCED1A	12.7129	13.5097	8.67414	12.4177	3.81878	3.52931
FAM110A	13.0532	13.1594	14.1141	11.995	3.81827	3.81296
LINC01881	11.7219	14.4903	14.5323	9.74711	3.81824	3.71586
KLHL9	12.7903	13.4174	12.4196	11.9726	3.81802	3.72204
DEF6	13.0738	13.1265	15.1672	14.8545	3.81764	4.00098
SCAF1	13.5619	12.6306	13.636	11.1472	3.81724	3.74325
CLSTN1	12.8677	13.3211	12.4077	13.7255	3.81705	3.8142
MIR4766	0	26.1841	8.75337	4.59475	3.81681	2.93999
SNRNP48	12.8244	13.353	13.8191	13.6103	3.81647	3.87919
CCNT1	11.9572	14.2188	12.297	12.7676	3.81639	3.75833
NDUFA10	13.293	12.875	12.1649	12.3832	3.81598	3.73054
SNCA	14.0998	12.0591	13.7567	12.3307	3.81552	3.81185
SLC17A5	13.2831	12.8676	13.0499	12.7868	3.8151	3.79892
CYFIP1	13.6639	12.4844	14.7086	14.469	3.81498	3.96244
GNPDA1	12.155	13.9905	14.1151	13.4953	3.81483	3.88803
PDRG1	14.2778	11.8634	11.3029	11.0631	3.81461	3.6068
TSPAN4	13.2381	12.8984	13.9331	15.1358	3.81437	3.9574
GPN2	14.4138	11.7212	13.2288	13.7824	3.81429	3.85854
NIBAN2	13.3366	12.7868	13.5803	13.1225	3.8137	3.84312
UBR2	13.2945	12.8196	13.4191	12.7104	3.81323	3.81401
EEF1A1P11	8.31973	17.7891	12.4526	13.073	3.81295	3.7827
POLR1E	12.7686	13.3383	11.0477	13.5544	3.81285	3.73347
ASAP1	12.7477	13.3562	11.9512	11.3678	3.8127	3.66215
ARL11	12.2995	13.7965	12.4575	14.912	3.81229	3.87624
FLVCR1	13.6974	12.3949	12.379	11.4189	3.8121	3.68918
TP53BP2	14.0487	12.0374	12.879	12.4402	3.81179	3.77184
UBE2SP1	13.9221	12.1462	14.4189	18.2691	3.81087	4.11636
MT-TF	9.71714	16.3497	16.3972	7.37748	3.8108	3.68788
TMEM222	12.7548	13.3007	13.7109	11.5074	3.81021	3.7665
TRMT13	12.4809	13.5652	13.1618	13.7331	3.80973	3.85274
PGAP4	12.6197	13.4185	12.4383	12.6805	3.80932	3.76122
TOR2A	11.9234	14.0892	14.7006	12.6689	3.808	3.87625
ANKRD36C	11.2263	14.7711	13.0429	13.0151	3.80722	3.81034
ARMC6	11.9186	14.0786	13.0933	12.8839	3.80721	3.80618
YY1AP1	12.2135	13.7807	13.3148	13.0435	3.80706	3.8257
LFNG	11.3315	14.655	13.9723	12.5367	3.80666	3.83335
C11orf21	13.082	12.9035	11.5122	11.6572	3.80661	3.6536
MESP1	13.0857	12.8846	15.8105	13.5658	3.80583	3.9716
TDP1	12.7495	13.2176	12.6947	10.5495	3.80566	3.65788
MEF2C	12.2812	13.6701	12.6203	12.0757	3.80484	3.73856
TFG	12.7571	13.192	11.974	12.2546	3.80473	3.71307
EIF4ENIF1	13.8221	12.1209	11.7199	9.87171	3.80441	3.5602
ACOT9	12.9	13.0404	13.531	12.8909	3.80428	3.82893
ERAP2	13.3707	12.5692	11.2184	12.6813	3.80426	3.69486
SPDL1	13.2204	12.711	12.2602	13.7486	3.80381	3.80781
CRELD2	12.8208	13.065	15.3565	13.1136	3.80146	3.92932
PNKP	12.713	13.1718	16.3936	14.7901	3.8014	4.0524
TMEM127	12.0775	13.7878	12.7622	11.7466	3.8004	3.7284
DIPK2A	12.5026	13.3565	12.0253	11.5058	3.80008	3.67418
NIT2	12.6378	13.2113	13.6822	13.7016	3.79956	3.87695
SUSD1	12.5316	13.3106	10.859	14.7429	3.7992	3.7867
SRCAP	12.703	13.1346	12.2969	11.965	3.79896	3.7149
MFSD3	13.3112	12.526	13.8367	11.7547	3.79894	3.78615
SGTA	11.4596	14.3757	14.6594	12.4896	3.79884	3.86537
MVB12A	11.7265	14.1059	15.0088	12.0836	3.79869	3.86257
DGLUCY	13.321	12.5088	13.2138	13.8964	3.79856	3.86345
USP9X	12.2483	13.5782	12.8947	12.9619	3.79838	3.79995
THAP5	12.2127	13.6117	12.1709	10.5672	3.79828	3.62866
RYK	12.0664	13.7551	12.1648	11.9794	3.79812	3.70842
MAK16	13.7483	12.0544	15.1777	11.2684	3.79716	3.83016
LTB	13.3714	12.424	10.0764	7.05227	3.79677	3.25766
MAP1LC3A	11.828	13.9634	15.7363	18.6422	3.79656	4.18502
TAF5L	13.3949	12.3913	12.453	11.8579	3.7963	3.71759
BTN3A2	12.7853	12.9991	11.5726	11.0334	3.7962	3.62094
TBC1D15	13.0193	12.7595	12.0081	13.4765	3.79591	3.78055
PIK3CG	13.0609	12.7071	12.4227	11.8049	3.79535	3.71301
GALE	12.5162	13.2499	13.1201	13.0674	3.79525	3.81699
RCOR3	13.5069	12.2569	11.2864	12.8281	3.79514	3.70678
FBXW9	13.6966	12.0649	14.4724	13.2839	3.79501	3.89512
APOOL	13.0158	12.7446	11.9346	11.9903	3.79495	3.69627
PLPP1	12.39	13.3695	11.4314	12.5424	3.79491	3.69898
MYD88	14.1194	11.636	11.7095	13.5013	3.7947	3.76611
XRCC1	11.3729	14.3782	14.0564	12.5305	3.79448	3.83728
FASTKD3	14.489	11.2606	11.4097	13.8116	3.79439	3.76666
VAV1	13.363	12.3865	12.0366	10.0848	3.79439	3.59224
SIGIRR	12.2358	13.5072	12.7598	11.8358	3.79405	3.73311
FEZ2	12.2152	13.5256	11.425	12.1701	3.79394	3.6778
CMPK2	11.9046	13.8257	11.7822	11.7726	3.79339	3.67552
PRKCQ	12.6012	13.1253	14.0747	14.2976	3.79319	3.92468
DCLRE1B	12.0564	13.6643	12.4005	11.6129	3.79289	3.70118
CCDC14	11.5197	14.1886	12.2695	12.9113	3.79225	3.76452
ALDH6A1	12.5191	13.1783	13.7641	11.1836	3.79168	3.75209
WDR12	13.2331	12.4474	13.2961	11.7623	3.7908	3.758
SEC11B	10.7151	14.9549	7.66578	11.8966	3.79025	3.43045
TCEA2	13.3646	12.2955	13.3037	14.8418	3.78973	3.91387
ANP32CP	12.7219	12.9373	16.5135	12.8783	3.78969	3.97232
HAPSTR1	14.3099	11.3453	11.7763	11.5931	3.78948	3.66502
FAM174A	12.222	13.4297	12.3864	14.771	3.78929	3.86579
SERBP1P1	12.3412	13.2952	10.6097	15.3528	3.7885	3.80542
TMEM220	12.8756	12.7405	10.9152	12.2193	3.78744	3.6516
CDC42SE1	13.3564	12.2472	11.2095	11.8097	3.78679	3.64497
GTPBP3	12.1893	13.4043	13.7738	12.5321	3.78627	3.82303
HAUS8	12.3756	13.2175	10.791	11.3287	3.78624	3.59214
SIRT1	13.4159	12.1722	11.2965	8.91365	3.78597	3.47315
SNHG9	14.8388	10.7422	14.4767	13.7842	3.7856	3.91939
CSNK1D	11.8302	13.7427	12.3302	10.6574	3.78518	3.64314
FUBP3	12.9462	12.6199	11.7419	12.8459	3.78482	3.73269
HPCAL1	13.3846	12.1776	13.7595	15.1169	3.78462	3.94843
BPGM	12.3636	13.1935	14.1488	19.2549	3.78435	4.14583
NGLY1	12.2713	13.2805	12.1995	12.4425	3.78408	3.73563
C5orf24	12.1894	13.3611	13.4865	14.2797	3.78401	3.8956
DNAJC21	12.0284	13.5156	12.5883	13.2644	3.78366	3.79974
IL18	12.4381	13.1038	13.2694	15.0021	3.78356	3.91989
DNAAF2	12.2827	13.2577	14.19	10.2637	3.78348	3.7254
ZNF689	12.1838	13.3479	11.988	9.90046	3.78302	3.57824
FHOD1	13.0266	12.493	13.8966	11.2839	3.78239	3.7645
SMIM1	11.985	13.5272	12.8965	12.484	3.782	3.77508
ZFX	12.5013	13.0105	11.7784	11.631	3.78197	3.66729
PPP1R9B	11.9937	13.5171	14.0159	11.7392	3.78193	3.79468
MASTL	13.7317	11.7791	11.6348	11.8024	3.78193	3.66887
NSMCE3	11.9529	13.5507	11.5601	11.5943	3.78155	3.65274
MYADM	11.9825	13.5148	13.9984	13.063	3.78122	3.86103
GTF3C3	12.7536	12.7372	12.4565	13.8156	3.78088	3.82131
ZC3H18	12.5999	12.8836	13.6924	11.9451	3.7805	3.78855
WBP11	12.1372	13.3411	12.8737	13.6811	3.78022	3.83566
MCUR1	13.4407	12.0193	11.8894	12.0782	3.77926	3.69864
THAP12	13.1877	12.2651	11.6393	12.2391	3.77888	3.69368
F2R	12.5495	12.9009	10.9704	11.473	3.77875	3.61137
TRAPPC2	12.8215	12.6209	12.2294	11.9678	3.77833	3.71134
CFAP97	12.2069	13.2353	12.1637	12.4056	3.77832	3.73169
FKBP4	12.3939	13.0405	14.2058	11.5656	3.77792	3.79553
ZNF512	12.5439	12.8897	12.02	11.5078	3.77788	3.67399
SNORD3A	13.5713	11.8622	15.9414	15.7365	3.77787	4.07373
MTRFR	11.9437	13.4772	13.4363	12.4265	3.7772	3.80027
CCDC12	11.7592	13.6588	12.1254	11.8006	3.77705	3.69632
PLCB3	13.6745	11.7425	13.6219	12.9621	3.77699	3.83713
UBXN7	12.4492	12.9571	13.1573	11.1123	3.77643	3.71532
IFI35	13.1253	12.2808	14.0152	10.5224	3.77643	3.72997
OTUD6B	12.1867	13.2183	10.9148	10.8878	3.77637	3.57305
FAM114A2	12.6127	12.7622	10.938	12.1254	3.77478	3.64751
LENG1	13.3637	12.0082	15.0538	17.8267	3.77462	4.12435
ALCAM	12.1329	13.2361	10.4945	13.4252	3.77447	3.69598
IDS	13.7887	11.5623	11.6137	11.7603	3.77352	3.66528
WASL	12.7294	12.619	12.2744	10.6849	3.77338	3.64151
LARP4	12.6454	12.6903	10.9617	12.0035	3.77271	3.64185
LNPEP	12.2047	13.1306	12.3019	14.1281	3.77269	3.82934
KBTBD7	14.0212	11.31	12.607	13.3089	3.77248	3.80301
PDHX	14.0951	11.2338	13.0548	13.1889	3.77236	3.81986
USP20	12.7693	12.5481	14.3348	13.1798	3.77174	3.88336
PDCD5P1	16.1874	9.1235	10.7647	17.5166	3.7714	3.92035
RPS12P4	9.51013	15.7936	7.91972	12.2527	3.77103	3.47069
JAK1	13.3673	11.9333	12.5865	11.4642	3.77086	3.70325
HIBCH	13.0946	12.203	10.6629	11.2661	3.7707	3.58069
DBNL	12.3327	12.9641	13.4906	13.164	3.77066	3.8407
RSF1	11.9016	13.391	12.1488	13.5274	3.77044	3.79057
DDX55	13.1864	12.098	12.2786	12.8598	3.77001	3.76227
ELF2	12.0494	13.2318	11.6187	13.0746	3.76983	3.73841
CARHSP1	13.1439	12.1319	14.0161	11.8341	3.76955	3.79962
SCX	13.8794	11.3954	10.2255	14.6816	3.7695	3.74991
FEM1C	13.6239	11.6435	12.3196	12.9027	3.76911	3.76672
BRD1	12.098	13.1525	11.612	9.83111	3.76821	3.55109
EHD1	11.8817	13.3668	12.7013	11.8306	3.76811	3.72966
ATG101	12.5783	12.6646	13.0657	14.0445	3.76781	3.86345
COQ4	12.0944	13.1466	12.4234	12.6791	3.7677	3.76035
FBXO33	11.2447	13.9938	14.9525	13.0813	3.76757	3.90851
CLEC10A	13.273	11.9556	12.6639	12.4462	3.76705	3.76076
SERPINB6	12.0988	13.1274	14.06	15.4351	3.76692	3.97706
NFE2L2	13.1303	12.0817	11.2727	10.8783	3.76617	3.59401
EFR3A	13.5376	11.6501	11.6839	10.8561	3.76488	3.61706
RBFA	13.2426	11.9391	12.3506	13.801	3.76456	3.81514
CDC25A	10.7773	14.4029	12.1977	12.3	3.76448	3.72779
GMPS	12.3579	12.8088	12.2008	13.2868	3.76377	3.78071
HS2ST1	12.5047	12.6494	11.5471	12.4936	3.7631	3.7027
KIF2A	12.7674	12.3771	13.2924	13.5667	3.76259	3.85095
FBH1	12.0911	13.0411	12.9294	12.2921	3.76193	3.76668
CARD8	12.539	12.5827	12.9086	13.1158	3.76137	3.80861
HNRNPKP2	10.9195	14.1972	9.93098	10.5514	3.76111	3.49072
RNU6-125P	8.05978	17.0482	9.32602	8.1589	3.76065	3.28429
BMS1P20	14.1553	10.947	8.60501	9.65676	3.76035	3.34069
NEDD8P1	16.2583	8.83536	10.2242	9.30248	3.75988	3.42806
NFKBIE	12.4297	12.6575	14.3052	12.9208	3.75954	3.86918
CDR2	14.4097	10.6637	10.863	11.2275	3.7588	3.59039
HMBS	12.4797	12.5931	11.8066	12.4246	3.75877	3.71321
UBTD2	14.0269	11.0444	13.0246	10.635	3.7587	3.68142
SLC29A2	11.2872	13.7788	15.1028	12.8383	3.75841	3.90405
CES2	12.4606	12.6012	10.739	12.6138	3.75819	3.66407
EEF1AKMT2	11.3801	13.6769	10.859	13.53	3.75793	3.72187
ST3GAL6	12.0932	12.9425	11.2652	10.137	3.7568	3.54858
NCAPH	11.0418	13.9862	12.5021	11.6845	3.75639	3.71076
IRAG2	11.5317	13.4954	9.66035	11.0396	3.75633	3.50462
SLF2	12.7813	12.2323	12.2112	13.2753	3.75562	3.78065
TXLNG	10.5694	14.4429	11.4236	13.7564	3.75555	3.76447
FHL2	13.7442	11.2624	12.9517	13.7024	3.75524	3.84067
ACSS1	12.1456	12.8606	12.3812	10.7079	3.75522	3.64899
APH1B	13.721	11.2729	14.1472	13.4086	3.75456	3.88537
HEXA	12.7517	12.2395	12.704	11.4694	3.75442	3.71003
DUSP1	11.3958	13.5929	18.0938	16.2197	3.75428	4.18243
MIR3679	15.2188	9.75488	2.4458	0	3.75348	1.15244
PACS1	12.3418	12.6273	13.1323	10.6359	3.75324	3.68752
SUMO1P3	10.7799	14.1831	13.6771	8.61515	3.75291	3.60243
TARBP2	12.2296	12.7314	12.2397	11.6543	3.7528	3.69455
SMAP1	13.1527	11.8082	13.8028	14.2805	3.7528	3.91089
PDE7A	12.3815	12.5771	14.5746	12.962	3.75267	3.88444
ZDHHC6	12.8287	12.1193	11.4352	10.9857	3.7521	3.61004
SLC5A3	11.7959	13.1479	11.9926	11.9711	3.75188	3.69842
FOXO3	13.5825	11.351	11.5791	12.3154	3.75133	3.69457
MIPEP	11.5054	13.4115	10.8487	9.32783	3.75044	3.47096
GRB10	12.7488	12.156	12.6497	11.0518	3.74979	3.68378
CWF19L2	11.0383	13.8389	11.8159	12.1585	3.74831	3.69902
SERPINE2	12.7862	12.0899	12.0321	13.2749	3.74825	3.7712
ITFG1	12.0662	12.7828	11.8719	11.4003	3.7468	3.65948
UBA6	12.0651	12.7776	11.765	11.9686	3.74646	3.68558
RASA3	13.5816	11.2523	11.2501	12.3957	3.74599	3.68065
ARL4C	10.7559	14.0759	13.4171	14.2152	3.74587	3.8891
LGALS12	12.4377	12.3906	12.1376	12.0597	3.74569	3.71135
MTCH1	12.2467	12.5731	11.2438	12.4097	3.74522	3.68108
MKLN1	11.763	13.0487	10.2574	10.9041	3.74479	3.53365
SDC4	12.6736	12.1217	11.8387	12.7626	3.74391	3.73342
USP4	10.5681	14.2117	13.2089	12.6995	3.74307	3.80263
CGAS	13.0578	11.7203	13.1091	12.2145	3.74299	3.77208
NPLOC4	12.2941	12.4809	12.1685	12.0244	3.74282	3.7111
GTF2H3	12.5667	12.207	13.4917	15.1693	3.74275	3.93833
PHTF1	13.2066	11.5644	11.4355	12.5167	3.7426	3.69779
GLRX3P2	12.4624	12.3017	13.1385	9.41968	3.74222	3.61813
ZDHHC12-DT	12.8526	11.8997	13.0052	10.9226	3.74159	3.69643
RAD17	11.8193	12.9189	12.1566	11.335	3.74083	3.67195
STAT5B	12.4909	12.2423	13.0744	11.765	3.74056	3.74628
SNAPC2	13.2619	11.4615	14.8713	13.2742	3.74003	3.91387
SLC36A4	12.5775	12.1441	11.1173	12.7682	3.73994	3.69407
ZBTB1	12.5494	12.1705	9.60716	13.2549	3.73984	3.63587
TPST1	12.2365	12.4744	13.815	13.2584	3.73936	3.86163
SULT1A1	12.9461	11.7612	11.9919	11.6607	3.73916	3.68103
CMC1	12.1667	12.5323	11.9213	12.681	3.73872	3.73348
PAG1	12.6429	12.0505	10.7577	11.1986	3.73841	3.58233
POC5	11.869	12.8199	12.7597	13.242	3.73817	3.80744
SNRPA1P2	12.0282	12.6557	10.0664	9.87871	3.73789	3.45583
LARS1	12.2429	12.4381	10.9914	12.1397	3.73774	3.65141
HDHD2	13.1967	11.4832	10.4857	12.4261	3.73768	3.63876
MED11	13.0967	11.5802	12.9669	15.0334	3.73752	3.9069
TAOK1	11.7166	12.9534	11.5021	12.8925	3.73715	3.72217
GUCY1B1	12.7698	11.8993	10.7531	12.5284	3.73709	3.66001
YIPF6	12.7035	11.9636	11.9017	12.4338	3.73699	3.71893
PWWP3A	10.6009	14.0377	12.6133	12.4992	3.73545	3.76089
KLHL42	12.5828	12.0542	12.9652	12.8985	3.73536	3.80031
FEM1B	12.8047	11.811	12.4125	11.5881	3.73421	3.70047
TRAPPC11	12.9928	11.612	11.7881	10.1335	3.73361	3.58024
GEMIN4	12.1549	12.4367	13.7172	11.7879	3.7329	3.78163
FPR2	12.4185	12.1687	12.4793	15.702	3.73266	3.91558
SLC41A3	13.0603	11.5253	12.972	13.9097	3.73257	3.85209
ZCCHC9	11.9021	12.6718	10.8931	12.3548	3.73194	3.65809
MARS1	12.4672	12.0812	11.0277	10.9063	3.73055	3.58099
TMEM80	14.6087	9.92961	13.1502	9.87377	3.73	3.64524
FH	13.1711	11.3511	12.4691	12.7169	3.72913	3.76479
PKIB	11.7599	12.7564	9.74042	9.71698	3.72881	3.4234
TGIF1	12.3609	12.1501	11.96	11.8894	3.72852	3.69206
AQR	12.3282	12.1742	12.1352	11.6478	3.72805	3.68835
RNU7-75P	11.1277	13.3736	29.5073	28.1614	3.72799	4.8989
SLC25A29	11.0724	13.3851	12.0168	12.6155	3.72561	3.7351
SIGLEC6	9.95615	14.4944	10.8052	8.65046	3.72523	3.42328
DICER1	11.0335	13.4158	12.7264	12.6353	3.72516	3.77409
SNAPC3	11.8322	12.6114	11.2788	11.9777	3.72484	3.65858
CNTRL	12.2091	12.221	12.4127	11.4062	3.72411	3.69036
NEK7	12.1121	12.3143	11.5267	12.9654	3.72391	3.72749
TOB1	10.6046	13.8139	13.92	13.0206	3.72348	3.85502
RANBP9	12.5855	11.8256	12.4575	11.8717	3.72307	3.71859
MTERF3	14.078	10.3128	10.435	10.9549	3.72196	3.54782
ACBD6	11.7558	12.6273	11.5127	13.3182	3.72154	3.74582
SLC2A1	10.4833	13.8905	11.1144	11.0346	3.72103	3.59389
CRIPT	12.0279	12.3449	11.6834	12.6091	3.72098	3.71658
UBE4B	11.6891	12.6749	10.461	11.3792	3.7205	3.57532
SUMF2	11.0192	13.3443	13.7074	12.73	3.72047	3.82972
SPINT1	11.346	13.0157	12.443	12.9151	3.72037	3.7739
SLAIN1	13.0819	11.2677	11.7509	9.22269	3.71971	3.5219
NOTCH2	12.8247	11.5184	11.075	11.7624	3.71935	3.63444
IBTK	11.7703	12.553	9.9571	12.0752	3.71827	3.58691
HIGD2AP2	4.46548	19.857	3.2294	3.3903	3.71822	2.10764
MYNN	12.8232	11.4943	11.0769	9.09342	3.71795	3.47056
MAP3K4	12.5656	11.7507	11.7848	10.3525	3.71789	3.5932
BHLHE40	11.2828	13.0176	10.7376	11.7195	3.71701	3.61218
KPNA4	11.7068	12.5928	12.2636	12.0939	3.71697	3.72014
METTL1	11.6935	12.6057	11.2755	10.3128	3.71695	3.56
DNAJB12	11.2756	13.0153	11.3505	13.1389	3.71649	3.72734
SKP1P2	9.33254	14.9549	6.99919	9.09742	3.7163	3.17765
ANKRD49	12.5103	11.7668	11.0142	11.0674	3.71573	3.58986
DOCK11	12.5988	11.6746	10.4863	10.5469	3.71553	3.52564
FOXJ3	13.156	11.11	11.6729	10.077	3.71513	3.56985
MGRN1	12.3792	11.8696	14.1902	13.68	3.71418	3.90064
CDPF1	11.4846	12.7642	15.4427	11.9458	3.71418	3.87718
SEC24D	13.2315	11.0165	10.6126	11.2293	3.71414	3.57543
ZNF282	12.1367	12.1094	14.7943	11.4515	3.71403	3.81996
ORMDL3	11.6304	12.5966	13.697	11.4477	3.71298	3.7626
SUPT7L	11.3319	12.8933	12.6489	11.6028	3.71288	3.71434
ACOX1	11.8025	12.4085	9.9957	11.6527	3.7121	3.56367
MPIG6B	12.6849	11.5185	15.9689	9.80901	3.71168	3.79586
MGAT5	12.3185	11.8817	11.7074	11.0955	3.71151	3.63244
RAB7B	12.6809	11.5174	12.7691	11.1316	3.7114	3.69492
YBEY	11.5816	12.6077	14.4902	12.596	3.7109	3.86226
PCYOX1L	10.9388	13.2359	11.6494	13.502	3.7101	3.76295
NUP160	12.5699	11.5828	10.957	10.3628	3.70889	3.54349
BOD1L1	11.3739	12.7652	12.1732	12.1743	3.70814	3.71959
SRBD1	11.2479	12.8853	12.3293	11.6285	3.70781	3.6981
FRA10AC1	11.2422	12.8814	10.6366	12.172	3.70728	3.63277
ACSM3	11.0469	13.0723	10.6078	12.4847	3.70704	3.64919
METTL25B	13.2258	10.8846	10.5488	12.1212	3.70655	3.62469
ELL	11.363	12.746	11.8361	11.1477	3.70648	3.64292
PRKAR2B	12.6127	11.494	11.9372	10.9776	3.70635	3.63893
TAOK2	11.9726	12.1309	13.3714	10.9335	3.70617	3.71726
RFX1	11.3137	12.7867	9.60264	11.6124	3.706	3.53699
TENT5C	12.4768	11.6148	15.0606	12.7538	3.70551	3.89794
COX16	12.2364	11.8514	10.8447	11.385	3.7053	3.5987
USP12	11.8799	12.2032	11.8143	12.8141	3.70504	3.73489
PTAFR	12.3785	11.7045	14.8608	15.0203	3.70504	3.99463
MMUT	12.8986	11.1832	10.2119	15.1189	3.70497	3.77246
ZNF438	10.9895	13.0911	12.4278	12.229	3.7049	3.73643
PATZ1	13.1877	10.8804	11.0838	11.4556	3.70421	3.61703
PPIP5K2	12.2843	11.7821	10.7088	11.6973	3.70412	3.60917
RAP2A	11.38	12.6815	11.062	11.9236	3.70385	3.64303
ZNF644	10.8877	13.1724	11.3953	12.4452	3.70377	3.69156
RNF4	13.322	10.7224	11.751	11.749	3.7029	3.67242
RNF122	10.135	13.908	11.5496	11.0991	3.70282	3.62344
SIAH1	13.2557	10.7861	11.3645	10.5731	3.70276	3.58121
RILP	11.9423	12.0956	12.9219	12.0891	3.70254	3.75548
TMEM63B	10.6801	13.3416	11.501	11.6006	3.70164	3.64971
ALKBH6	11.7316	12.2839	15.9999	13.9095	3.7013	3.99591
MMP9	13.3642	10.6485	8.68592	8.74497	3.70114	3.28028
TMOD3	11.1125	12.8992	10.7622	11.9718	3.70109	3.62842
KMT2A	12.2663	11.7409	10.9453	12.1065	3.70084	3.64684
HTRA3	12.1603	11.8416	12.8782	12.0995	3.70055	3.75369
MIA3	12.0251	11.97	10.6618	12.5857	3.70017	3.65807
LYPLAL1	13.43	10.5443	11.31	10.5675	3.69901	3.57758
TMED5	11.7595	12.2066	10.2558	11.6198	3.69856	3.57747
RN7SL587P	9.20707	14.7538	12.4292	10.563	3.69827	3.64341
TAFAZZIN	12.9135	11.0393	12.1812	12.3618	3.69782	3.73026
JAK3	11.1702	12.7808	13.2948	11.4328	3.69772	3.74026
GPR108	11.6248	12.3205	14.8066	12.0414	3.6974	3.8504
ARFGEF1	11.089	12.851	12.2416	12.141	3.6971	3.72152
PROSER2	12.6193	11.3181	10.8969	9.96219	3.69696	3.5147
MBP	12.7633	11.1736	11.9874	11.1025	3.69693	3.64903
FUT11	11.627	12.2902	11.7855	11.2737	3.69584	3.64727
RN7SL172P	9.67705	14.2299	11.5267	16.7109	3.69527	3.91827
RPL39P36	13.2676	10.6303	7.46281	3.3577	3.69477	2.68038
CHMP6	10.5865	13.3105	13.3491	14.8386	3.69471	3.91589
SEC24B	10.6416	13.2501	9.14584	10.8393	3.69442	3.45846
MFN1	12.1562	11.7157	10.5467	10.896	3.69332	3.55107
CACUL1	11.5672	12.2978	11.7034	11.3435	3.69293	3.64656
CCDC88C	12.1454	11.7175	11.3098	11.5642	3.69281	3.63656
TSPAN32	12.6282	11.2244	11.8264	11.7259	3.69224	3.67538
BAHD1	11.6484	12.2039	11.11	12.1121	3.69222	3.65662
S100B	10.9829	12.8553	14.8264	12.1814	3.69143	3.85837
ZDHHC24	11.8241	12.0029	14.0737	10.8474	3.69081	3.75067
CHD9	12.0504	11.7765	11.9614	12.283	3.6908	3.71394
CHST12	12.1151	11.71	12.2083	11.7765	3.6907	3.6996
SEC16A	11.2025	12.6198	10.2281	11.2322	3.69055	3.55215
GOLGA4	10.1543	13.6651	11.7711	12.0353	3.69038	3.68965
NIBAN1	12.1129	11.7059	11.64	12.3667	3.69035	3.70081
NDRG3	12.1159	11.6999	12.1419	9.90831	3.69018	3.58798
NAAA	11.937	11.8661	11.4453	11.7083	3.68947	3.65269
PHF11	12.3072	11.49	10.8354	13.6864	3.68914	3.7291
HGSNAT	12.5102	11.2857	11.2067	12.0973	3.68907	3.6613
WDR70	12.0582	11.7364	10.5528	8.87289	3.689	3.42127
STX12	11.6166	12.1724	11.4639	12.4026	3.68869	3.69301
ANAPC10	11.0612	12.7253	13.7921	13.1279	3.68855	3.85399
SH3GLB2	14.0413	9.74347	13.2235	12.5298	3.68845	3.79458
NEMP1	11.8899	11.8948	10.7393	10.6954	3.68845	3.55058
RHOC	10.3307	13.4504	12.9498	10.7627	3.68824	3.6844
VCF1	12.7096	11.066	13.6228	14.1911	3.68793	3.89791
GLE1	12.2042	11.5644	11.2422	11.8348	3.68754	3.6483
PPP1R12C	11.03	12.7302	16.3906	15.7304	3.68707	4.09259
ABL1	12.6812	11.0777	11.99	10.8891	3.687	3.63686
SESN3	13.2237	10.535	11.509	12.7096	3.68699	3.71252
NNT-AS1	12.2869	11.4618	12.5529	12.3146	3.68643	3.74779
ADAM15	11.0026	12.7448	12.3018	10.7402	3.68635	3.64627
BTF3P16	12.6204	11.1229	13.1834	13.4854	3.68613	3.84141
CCDC71L	12.2022	11.5368	11.2523	11.6332	3.68588	3.63723
G6PC3	11.0343	12.6962	12.1879	11.788	3.68541	3.69911
MED13	10.8608	12.85	10.3019	9.74059	3.6843	3.46222
CHAF1B	12.3682	11.3393	10.362	11.0494	3.68412	3.54914
OGFOD3	11.5543	12.1449	11.9204	12.7597	3.68365	3.73769
MYO1F	11.6054	12.0904	10.3831	12.4768	3.68346	3.63575
ZNF12	11.4748	12.217	9.53313	10.6644	3.68324	3.47233
RNU6-944P	11.2837	12.3987	6.21735	21.2131	3.68271	3.87924
PEX19	11.3544	12.3279	9.79413	11.3377	3.68271	3.53181
UBE3A	12.5692	11.109	11.2373	11.4211	3.68247	3.62401
ARL15	13.0928	10.5776	9.55626	10.5386	3.68204	3.46564
NDUFA9	11.2873	12.3525	11.524	11.5269	3.68031	3.64679
SCRN2	11.905	11.7228	13.365	12.8665	3.67964	3.81924
ANKRD11	10.7259	12.9013	12.1641	14.4324	3.6796	3.83777
CCDC92	10.9964	12.6307	10.6438	10.6218	3.67959	3.54012
EXOC5	12.0441	11.58	10.0117	11.2813	3.67942	3.54182
RNA5SP479	23.5869	0	0	1.49231	3.67733	0.804182
FBXO34	12.4259	11.1447	12.8461	11.0142	3.67641	3.69267
KIF23	12.1438	11.4237	10.0911	10.5143	3.67624	3.4986
ITPK1	11.9897	11.5766	10.9978	10.4143	3.67617	3.54918
VAMP5	12.2264	11.3354	19.7893	15.913	3.67592	4.23658
MAN1A2	10.9015	12.6601	11.7161	11.8664	3.6759	3.67709
UBAP2	11.3484	12.2082	10.7819	10.4462	3.67562	3.5378
RANBP3	12.0701	11.4713	10.4993	11.0694	3.67476	3.5588
MSANTD4	11.0416	12.4992	10.6795	10.2545	3.67473	3.51942
STK39	12.0237	11.5156	9.30208	10.5676	3.67464	3.45086
ITPRIPL1	11.2374	12.2971	11.4417	11.1137	3.67437	3.61796
BLZF1	10.1591	13.3708	7.92386	9.2328	3.67412	3.25977
ZBTB2	11.4504	12.0781	11.5771	10.7472	3.67404	3.60433
PTP4A2P1	7.2167	16.3057	13.5696	10.9582	3.6737	3.72943
UMPS	11.8476	11.656	11.1585	11.0636	3.67263	3.59825
IL17D	11.2321	12.2636	11.1977	10.5994	3.67218	3.57271
INTS7	12.468	11.0223	10.8669	11.2772	3.67188	3.5936
HELQ	10.7799	12.6876	9.58815	12.747	3.67059	3.60497
EPC1	11.7065	11.7549	12.2017	12.2836	3.67024	3.72712
FAM24B	12.1629	11.2716	9.32602	12.7576	3.66871	3.58998
SLC25A36	12.9122	10.5219	12.2737	12.7501	3.66869	3.75616
CENATAC	11.1364	12.2971	11.4217	10.3852	3.66866	3.5733
NUDT18	10.3607	13.0709	13.3975	12.4888	3.66855	3.80148
MTMR12	11.8983	11.5299	11.0214	9.9582	3.66836	3.52228
GAPVD1	11.621	11.8061	9.72861	10.6747	3.66829	3.48564
CRYL1	13.9913	9.42799	12.4918	12.1054	3.66785	3.7332
DCUN1D3	10.7834	12.6334	10.5584	12.6559	3.66771	3.65617
UBE2V1P2	10.9759	12.4375	8.69369	9.52366	3.66752	3.33752
NOTCH1	10.9012	12.506	11.2416	11.4115	3.66717	3.6237
SCRIB	12.1254	11.2805	12.5506	12.5661	3.66709	3.76111
PWWP2A	12.2163	11.1874	12.8227	10.0161	3.66697	3.63453
ID3	8.64702	14.7432	13.1184	11.7879	3.6662	3.74987
ZNF688	10.9965	12.3832	12.4191	11.8179	3.6656	3.71353
NHP2	11.2182	12.1341	16.9018	11.711	3.66404	3.93607
RABL3	11.9691	11.3789	11.0497	9.83435	3.6638	3.51627
RNU6-118P	15.2188	8.12907	6.52212	15.4059	3.66379	3.58063
MAD1L1	11.6061	11.7311	14.0129	11.7488	3.66318	3.79503
KDM6B	9.44996	13.8867	12.1271	10.511	3.66316	3.62282
SOCS4	11.7533	11.5829	8.75959	9.4191	3.66313	3.33476
SPATC1L	11.607	11.7284	13.6872	13.3214	3.66309	3.85841
AAMDC	11.9381	11.3924	12.8859	13.7083	3.66281	3.83765
NEIL3	11.542	11.7802	11.5861	8.80792	3.66233	3.48504
PTPMT1	13.0304	10.2889	11.7148	10.7692	3.66216	3.61377
SP100	10.9706	12.343	9.53123	11.7726	3.66184	3.5425
FZD6	13.1958	10.1172	9.41014	11.5971	3.66181	3.52401
SNHG33	11.0279	12.2811	10.7867	11.8863	3.66158	3.62486
WWC3	10.4195	12.8802	12.4691	12.3134	3.66105	3.74322
HECTD1	11.4167	11.8645	11.7751	11.8416	3.65999	3.67901
ATP6V1C1	11.2903	11.9889	11.4268	12.0558	3.65988	3.67144
ETV5	10.4569	12.8116	10.8898	10.2528	3.65927	3.53248
STK32C	10.2429	13.0221	12.779	9.23864	3.65907	3.58602
GIT1	12.6078	10.6544	11.5095	11.3722	3.65891	3.63701
TTC17	11.2075	12.0528	11.0277	11.6545	3.6588	3.6254
PAQR7	10.3147	12.9333	13.2785	11.4104	3.6581	3.73817
C8orf82	12.2994	10.9413	15.1295	12.8579	3.65768	3.90629
ATP13A1	11.9677	11.2685	11.4006	11.1332	3.65742	3.6167
C18orf54	11.1727	12.0581	11.7969	10.2922	3.65712	3.59031
MANBAL	12.4653	10.762	8.74907	11.331	3.65692	3.46467
CHD3	11.0539	12.1484	13.1801	12.4579	3.65549	3.78858
VAV3	11.2137	11.9846	10.6763	12.2359	3.65526	3.63878
GPT2	12.1457	11.0521	10.4044	11.7736	3.65522	3.59562
NARF	11.7738	11.4042	11.7743	12.0734	3.65409	3.69196
IMMP1L	12.3799	10.7976	14.3676	12.5322	3.65407	3.85299
NFE2L1	12.5775	10.5989	12.3258	11.6044	3.654	3.69656
CPXM1	10.8888	12.2839	17.4994	14.6235	3.65379	4.09267
COX7A2P2	15.8681	7.29665	5.98731	18.1584	3.65333	3.7085
LATS2	11.5232	11.6405	11.1409	11.976	3.65327	3.65059
TFE3	11.8075	11.3525	10.4762	10.9566	3.65306	3.55046
TYW1	12.0024	11.1553	9.21586	10.08	3.65293	3.4125
ZFC3H1	11.228	11.9206	11.6201	10.9033	3.6524	3.61609
FAM153CP	12.2217	10.9183	11.9466	12.6981	3.65191	3.73578
MFN2	11.275	11.8614	9.26314	10.1512	3.65171	3.4205
UBN1	11.2617	11.87	13.5304	13.2901	3.65144	3.84903
DEAF1	10.8226	12.3057	12.4322	13.0754	3.65124	3.78176
CRYZL1	12.8166	10.3092	9.6929	12.0697	3.6511	3.57062
ZSWIM8	10.8765	12.2351	12.3545	11.1864	3.65028	3.67474
FAF1	11.9723	11.1375	12.2935	10.6624	3.65018	3.64131
ABHD12	11.4755	11.6257	12.6249	11.6946	3.64969	3.71806
MRPS18C	12.9377	10.1558	11.3815	12.3792	3.64924	3.6871
MCOLN1	10.72	12.36	10.0007	13.1017	3.64846	3.64975
RNF185	10.5079	12.5565	12.593	12.258	3.64757	3.7469
ZNF557	10.1229	12.9292	12.1292	11.0357	3.64686	3.65334
POLA2	11.6653	11.3815	11.1652	11.736	3.64655	3.63814
STIL	11.2031	11.8316	9.39916	10.5149	3.64586	3.45378
TSR2	10.5789	12.4497	13.5875	11.6943	3.64551	3.76987
FECH	11.8572	11.1618	10.7309	11.1557	3.64495	3.57813
HSCB	11.032	11.9756	11.324	13.8095	3.64429	3.762
PAQR8	12.5059	10.4757	11.0017	11.099	3.6428	3.591
PHF14	10.7953	12.186	10.5989	11.6491	3.64277	3.5998
PUS3	11.8419	11.138	11.6668	11.3794	3.6427	3.64652
ABCC1	11.7276	11.2378	10.7563	11.8519	3.64186	3.62107
KDM2A	11.8132	11.1503	10.6059	10.5457	3.64175	3.53304
ALG6	10.499	12.4518	8.57789	11.0736	3.64102	3.4364
CHD1	9.98262	12.9557	12.0399	11.1224	3.64029	3.65319
NMT1	12.0639	10.8632	11.3802	11.0909	3.63964	3.61301
SEH1L	11.4536	11.4711	9.88586	11.1447	3.63951	3.52548
GRWD1	11.3413	11.5821	13.9506	11.2946	3.63943	3.76793
GCLC	12.4286	10.4872	10.6527	10.0895	3.63899	3.5073
CDK10	11.9074	11.0082	12.5613	12.5947	3.63898	3.7632
TOX4	10.143	12.769	10.9766	10.4155	3.63877	3.54795
NADK	11.6741	11.2242	12.1227	10.4071	3.63798	3.61646
GOLGA8B	11.3479	11.5499	10.2584	12.2503	3.63795	3.61522
KCTD3	10.8981	11.9987	12.8954	11.1366	3.63789	3.70221
GMIP	10.358	12.5375	11.6821	11.0471	3.63781	3.62814
ALAD	11.7544	11.1338	11.2333	10.5219	3.63739	3.57018
FAM20B	12.2955	10.5874	11.1683	10.8873	3.63708	3.5883
KRT81	13.7697	9.11265	15.6916	13.3055	3.63705	3.95406
MTCO3P12	11.3515	11.5204	13.0741	11.8103	3.63644	3.74869
BRAT1	11.166	11.705	11.2654	10.2306	3.63639	3.55434
LIG1	11.3841	11.4861	12.2962	11.5857	3.63635	3.69387
NAB1	12.1762	10.689	11.8431	10.754	3.63606	3.62042
TMEM183A	12.3871	10.4724	11.2441	12.7988	3.63572	3.70282
NR1H2	11.4642	11.395	13.6389	11.7032	3.63571	3.77306
PEX16	11.0835	11.755	12.0094	11.5089	3.6345	3.67346
STK11IP	11.7166	11.1196	10.6847	10.359	3.63437	3.5263
AGTPBP1	11.2798	11.5502	8.35106	10.464	3.63401	3.37956
DMTN	12.2355	10.5913	11.7247	10.341	3.63383	3.5889
NCF2	11.4214	11.4037	11.0902	9.98525	3.63373	3.52829
RGS14	11.3124	11.5031	12.5241	10.7446	3.63317	3.65928
ANAPC4	11.5851	11.2278	10.5901	10.1326	3.63302	3.50607
DGAT1	10.6886	12.1233	12.5209	12.2148	3.63296	3.7407
OGFRL1	11.3345	11.476	9.58807	11.588	3.63288	3.53457
IFTAP	11.2097	11.592	10.3606	10.8264	3.63237	3.53524
AIFM1	11.6857	11.1087	12.6273	12.2295	3.63194	3.74721
ALKBH1	12.5406	10.2517	9.81411	11.6523	3.63182	3.55252
SPEN	10.8712	11.8891	11.0986	12.0788	3.62996	3.65406
PURB	11.5459	11.2088	10.4487	10.7612	3.62963	3.53667
PPP5C	10.7054	12.0474	12.5046	10.6647	3.62952	3.6536
MED13L	10.6914	12.0507	10.9823	11.2532	3.62889	3.59905
ARFGAP2	10.3756	12.3576	11.6347	11.7718	3.62838	3.66713
SIRT7	11.0225	11.7062	12.2553	10.4749	3.62811	3.6282
EMC10	11.0397	11.6788	11.8674	10.7694	3.62752	3.62274
SMAD1	10.7708	11.9454	11.6753	12.5277	3.62739	3.71166
GAB2	11.5071	11.1861	10.8012	9.76732	3.62604	3.49624
ATG12	10.9708	11.7076	14.7426	11.4405	3.62518	3.81676
TAPBPL	9.19745	13.4726	9.70339	8.54381	3.62469	3.33965
RPS26P18	6.93882	15.7255	10.0362	11.038	3.62436	3.52821
TNFRSF12A	9.86416	12.7989	13.9442	12.8939	3.62428	3.8499
PREP	10.8513	11.8093	11.0789	11.8267	3.62414	3.6384
PCCB	11.7087	10.9479	12.1553	11.1541	3.6239	3.6616
CNTROB	11.7273	10.9031	11.9748	10.7235	3.62236	3.62634
NAGK	11.1858	11.4445	12.0945	13.1485	3.62236	3.76782
ZPR1	10.4592	12.1708	13.5021	13.1606	3.62234	3.8411
BTBD6	9.84569	12.783	12.6814	13.4588	3.62227	3.81456
CCDC18	9.99124	12.6341	10.0273	9.90771	3.62207	3.45517
CLASP1	11.4108	11.2123	13.0585	11.5036	3.62194	3.73129
CENPN	11.6971	10.9251	12.2165	13.4095	3.62189	3.78795
HACD2	10.6416	11.9791	11.2491	8.83206	3.6218	3.46474
DUSP7	11.3789	11.233	9.476	9.97893	3.62129	3.42324
YLPM1	10.6594	11.9364	10.1225	10.8373	3.62034	3.52104
ATP11C	11.3139	11.2808	10.9544	11.2645	3.62028	3.59807
FAH	11.0675	11.5223	13.3562	12.4408	3.61999	3.79686
RABGGTA	10.6001	11.9873	12.2168	10.6794	3.61985	3.63785
ALDH4A1	10.2455	12.3337	9.59347	9.94288	3.61936	3.4287
OCEL1	11.3253	11.2459	13.6059	11.7465	3.6189	3.7736
FAM118B	10.6396	11.9189	11.9065	11.5116	3.61816	3.66778
KCTD2	11.9582	10.5864	11.9088	9.62469	3.61734	3.55665
GPATCH11	11.9819	10.5602	10.8839	12.349	3.61719	3.65724
KIAA1586	11.3555	11.1819	11.3828	11.2425	3.61691	3.62207
CCDC77	11.3691	11.1645	10.869	11.4597	3.61669	3.60459
GYS1	11.2248	11.3006	9.13727	9.222	3.6162	3.34761
SLC25A10	9.47616	13.0338	14.4676	11.6578	3.6153	3.8138
CSNK1G3	11.7647	10.7391	10.1625	9.14473	3.61493	3.41327
NOL12	11.4922	11.0031	13.4924	14.3107	3.61444	3.89739
UAP1L1	11.8217	10.6735	10.4834	10.6411	3.61443	3.53135
IFI44	11.256	11.2291	8.65029	10.8804	3.61383	3.42832
PPP2R1B	11.5829	10.8885	10.4226	9.61008	3.61303	3.46157
MEX3B	11.202	11.2669	9.99723	11.4202	3.61288	3.54951
MTMR9	11.8831	10.5767	12.1312	11.8422	3.61234	3.69897
GLI4	11.1149	11.3376	9.73838	10.5092	3.61191	3.47557
AGAP2	10.7441	11.7075	12.0638	11.7222	3.61186	3.68851
RNU1-67P	5.25851	17.19	14.1975	6.38782	3.61167	3.49732
LPIN1	11.6334	10.8076	11.5961	11.5851	3.61123	3.65428
CENPC	10.8206	11.6138	10.6491	10.3577	3.61084	3.52399
KNL1	10.618	11.8105	10.0113	11.0211	3.6105	3.52559
RNU6-1283P	8.21329	14.2143	0	11.64	3.61044	2.76977
NAA35	10.2905	12.1359	10.5825	12.0078	3.61037	3.62002
LCLAT1	11.748	10.6776	11.0847	10.6614	3.61032	3.56961
RPL22P13	11.4323	10.9918	8.14795	7.0444	3.61024	3.10369
KLHL21	12.2054	10.2185	10.4227	9.50224	3.61022	3.4545
IRS2	11.4831	10.939	11.5417	13.2513	3.61011	3.74378
CDYL	10.8508	11.5596	12.4316	10.7164	3.60943	3.65237
HSBP1P2	17.3232	5.06913	1.45252	19.8236	3.60836	3.54078
ZDHHC9	12.1061	10.2796	11.1341	11.7222	3.60796	3.63554
TBL1X	11.1518	11.2247	10.3931	9.32345	3.60742	3.44072
FBXL3	11.9926	10.3821	11.2114	10.9804	3.60732	3.59644
CREB1	10.5774	11.7964	9.89769	11.9307	3.60726	3.57461
GINS1	12.1125	10.2598	10.1859	10.8894	3.60717	3.52828
ALKBH4	11.4786	10.892	7.66824	8.2022	3.60707	3.1595
SLC16A3	10.5138	11.8503	10.9844	9.84916	3.60669	3.51308
EPOR	11.0988	11.2639	8.37786	9.30597	3.6066	3.29894
WDR41	11.4245	10.9379	10.8066	12.6409	3.60659	3.66945
FAM91A1	10.8527	11.5076	9.7091	11.2746	3.60646	3.52254
KBTBD11	11.056	11.3019	8.78377	11.2425	3.60632	3.46116
RNF220	10.9782	11.3777	11.1014	11.8168	3.6062	3.63913
DBN1	9.26583	13.0878	13.2882	11.972	3.60607	3.76873
SEC22C	11.4577	10.8943	11.5374	10.5715	3.60597	3.59149
NUDCD3	11.437	10.9125	12.4908	9.81278	3.60582	3.6031
TSC22D1	11.2182	11.1229	10.6183	10.876	3.60532	3.55424
RNU6-310P	16.1196	6.19936	9.32602	8.1589	3.60401	3.28429
CSRP1	11.0829	11.2345	11.122	10.8131	3.60392	3.58106
CIDECP1	8.95996	13.3528	9.07168	9.52366	3.60364	3.36425
KLHL5	11.2879	11.0157	10.1044	10.7983	3.6031	3.51744
TOLLIP	10.5511	11.7522	12.0364	11.7023	3.60308	3.68587
SRIP3	8.66334	13.6301	12.9102	17.5398	3.6025	4.02015
RN7SL559P	13.357	8.93376	10.6396	7.64244	3.60233	3.34213
ZNF292	11.2049	11.0696	10.9843	11.0388	3.60137	3.58635
SLC35E1	11.1201	11.1465	10.175	11.3526	3.6009	3.55629
PLOD1	10.7637	11.5023	9.19104	8.89412	3.60087	3.32806
TMEM131	11.2412	11.0242	10.3548	10.4021	3.60082	3.50823
STX3	11.5411	10.7106	11.2424	11.7069	3.60001	3.64093
DNAJC15	12.0484	10.2007	9.98174	11.4791	3.59986	3.55219
PUDP	10.7433	11.5011	10.3157	12.5661	3.59958	3.63702
GRK3	11.5578	10.6857	10.7524	10.6516	3.59953	3.54868
PSMG4	10.4498	11.7827	10.0124	10.3268	3.59887	3.48151
ATP13A3	11.7665	10.449	9.76562	9.45708	3.59786	3.40754
POLR1G	11.0598	11.1524	11.5489	9.66665	3.59766	3.53702
SAR1B	11.6764	10.5354	10.4274	12.289	3.59764	3.62739
PINX1	11.9871	10.222	11.1911	11.1055	3.59748	3.60268
DPH5	11.5353	10.6728	10.8156	12.1173	3.59742	3.63998
TTF2	11.5801	10.6278	10.0528	10.8459	3.59741	3.5172
RGL2	10.2849	11.9221	12.0767	12.3005	3.59735	3.72122
NTAN1P2	12.6607	9.52657	15.3929	9.84449	3.59618	3.76752
RFNG	10.7995	11.3702	12.9092	12.7845	3.59512	3.79149
EIF2B2	10.661	11.5009	9.36205	12.109	3.59466	3.55281
TMSB15A	11.6981	10.4626	12.5916	12.3928	3.59459	3.75405
LYRM2	10.5774	11.5653	10.6019	9.52	3.59351	3.46741
JMJD1C	10.4523	11.6849	10.2427	10.2992	3.59319	3.49454
IFT46	12.0228	10.1091	10.4911	10.5047	3.59287	3.5233
NFIL3	10.661	11.4704	13.4006	11.7557	3.59284	3.76321
NSF	11.0648	11.059	10.4935	11.6806	3.59239	3.59539
ATP6V0A2	11.5527	10.5681	11.5939	11.5934	3.59221	3.65462
PPME1	11.3295	10.7859	11.3752	9.12546	3.59188	3.4919
NAA16	10.4587	11.6554	10.8011	9.83537	3.59181	3.50058
ZNF692	10.887	11.2272	13.2069	10.8875	3.59181	3.70567
SUB1P3	13.6888	8.42326	11.6156	8.31431	3.59168	3.45483
TSPAN33	10.3097	11.7915	11.3546	9.54614	3.59103	3.51732
ZNF638	10.764	11.3313	10.1822	11.2066	3.59068	3.54775
DRG2	10.7159	11.3781	10.8046	10.5175	3.5906	3.54363
HMGCL	10.5118	11.58	11.4068	10.3619	3.59047	3.57099
DVL3	10.5371	11.552	11.2424	10.2788	3.59031	3.55589
TRMT5	10.385	11.6991	11.5219	10.7027	3.59001	3.59841
RFX7	10.4501	11.6331	8.63087	9.34926	3.58996	3.32049
ELK4	10.3847	11.6985	10.5046	10.0541	3.58995	3.49561
GIMAP6	11.0637	11.0188	9.52066	12.6276	3.58991	3.59385
TAB1	10.8507	11.2206	10.5758	8.41591	3.58924	3.39174
SEC22B	11.3154	10.751	8.96061	9.11732	3.58895	3.32754
PTK7	11.6522	10.4095	11.6984	11.3874	3.58867	3.6488
ARID4A	9.6555	12.4002	11.4538	13.1964	3.58831	3.73607
KCTD9	12.3171	9.72372	10.3211	10.7158	3.58742	3.52588
MAPKAPK5-AS1	10.2555	11.7586	11.0524	11.3254	3.58581	3.6075
PLOD3	10.28	11.7262	10.2352	9.39043	3.58533	3.43467
SP140L	10.4709	11.5349	10.3026	10.5069	3.58531	3.51157
TPD52	10.7387	11.2654	10.97	10.4833	3.58521	3.55172
ZNF236-DT	10.0736	11.9296	9.23967	9.45131	3.58515	3.37093
TLE3	10.2391	11.7635	11.2177	9.60392	3.58512	3.51233
SLC4A2	9.86572	12.1363	12.0396	11.1864	3.58508	3.65684
POLR2M	11.3696	10.6257	9.19992	9.57781	3.58468	3.37697
APOO	12.0011	9.99078	10.4431	11.7783	3.58447	3.59821
EXOSC10	10.7386	11.2382	10.8822	10.4335	3.58357	3.54323
OBI1	10.6724	11.3014	11.9507	11.5504	3.58339	3.67249
BRCC3	10.1875	11.7853	10.1385	9.9819	3.58333	3.46731
TMEM19	9.32248	12.6405	9.96245	9.97486	3.58273	3.45532
CASP8AP2	9.92914	12.0299	11.4319	10.6085	3.5825	3.58739
CBL	10.2151	11.732	10.8861	10.9367	3.58178	3.57427
PIK3R2	11.0739	10.8396	9.97048	11.4127	3.57975	3.5474
MXD4	9.48598	12.426	11.6393	11.2285	3.57966	3.63621
NT5DC1	11.3302	10.5759	9.87824	9.58188	3.57931	3.42359
KRT18	9.72268	12.1578	10.0796	10.9801	3.57776	3.5273
CABLES1	10.8646	11.0008	10.0166	10.6935	3.57685	3.50526
DCAF10	11.4626	10.4008	10.7118	10.1083	3.57673	3.51224
TPM3P5	8.31225	13.5419	12.468	22.9061	3.57617	4.22397
C3orf86P	10.1786	11.6633	8.87367	9.03349	3.57543	3.31522
TP53TG1	11.6002	10.2341	9.39191	11.3244	3.57497	3.50566
RLIM	10.8256	11.0014	11.0803	11.4188	3.57453	3.61466
CNOT4	8.81607	13.0092	12.4332	11.43	3.57442	3.69283
ITSN2	10.5897	11.232	8.9611	10.2333	3.5742	3.40561
MDC1	10.9751	10.8351	9.62274	9.62112	3.57351	3.40897
THAP7	9.88505	11.9234	12.0157	12.1292	3.5734	3.70846
MYBBP1A	11.0586	10.7438	13.3989	9.93447	3.57303	3.66297
TRAF4	10.6124	11.1838	11.4712	10.2841	3.57266	3.57018
ARID4B	9.25247	12.5352	11.7905	9.79201	3.57214	3.55965
DYNC1I2	11.4218	10.3629	8.7384	10.3409	3.57196	3.39775
AARS1	11.4448	10.3241	11.2953	8.96173	3.571	3.47619
PPIB	9.97651	11.791	10.2663	10.219	3.57092	3.49091
TMA7B	14.2875	7.47292	10.1398	10.0664	3.57049	3.47289
NOC3L	10.9345	10.8103	11.1398	13.0637	3.56954	3.71169
CYB5D2	11.5408	10.1841	11.8905	9.84228	3.56833	3.56881
NUDT9	12.6902	9.03411	10.1017	13.721	3.5683	3.69057
MAML1	9.85678	11.867	9.3651	9.71466	3.56826	3.39779
RNASEH2B	10.9075	10.8081	10.7196	10.8297	3.56777	3.55761
SHLD3	11.406	10.299	10.5202	15.8636	3.56712	3.827
GPR18	10.1763	11.5254	13.1388	12.3093	3.56692	3.77864
LRG1	11.6178	10.0654	11.5718	8.65894	3.56579	3.47449
RNU6-319P	4.79109	16.8904	10.7796	9.70003	3.56569	3.49055
JAZF1	12.5977	9.07447	8.24149	10.0053	3.56512	3.33962
SOD2	11.9872	9.67907	9.46883	10.4699	3.56476	3.45541
BNIP3P1	13.0846	8.57757	11.7567	15.3528	3.56451	3.86342
PRR7	9.7407	11.9195	10.1515	9.96009	3.56439	3.46673
RMRP	7.83996	13.8194	10.0796	11.2432	3.56434	3.54367
PRPF3	11.3221	10.3339	9.28751	10.8802	3.56414	3.47039
UBE2H	10.3	11.3542	9.80421	10.936	3.56403	3.50717
CINP	11.8128	9.83702	9.52322	9.83434	3.56375	3.41668
CDA	10.7274	10.9207	11.358	10.2205	3.56365	3.5594
ZNF277	11.232	10.4148	9.14815	11.591	3.56358	3.5071
GAPDHP1	9.26754	12.3756	13.5699	11.8138	3.56335	3.77524
FBXW11	10.5151	11.1209	10.348	8.48426	3.56292	3.38075
ASCC1	11.2829	10.3435	12.0322	10.064	3.56233	3.59073
ZNHIT2	11.0206	10.5959	14.0836	12.7691	3.56173	3.85063
HOTAIRM1	11.1835	10.42	12.7848	11.0876	3.56093	3.69334
KNTC1	11.8794	9.72301	9.20785	10.3296	3.56086	3.42877
SARS2	10.4111	11.1876	10.5221	12.9626	3.56063	3.67156
MBOAT2	10.5146	11.0822	10.6361	10.182	3.56052	3.51211
UTP4	10.9339	10.6607	10.3649	11.6608	3.56039	3.58651
SLC35C2	9.82335	11.7684	14.0034	11.5071	3.56021	3.78191
RAVER2	11.2437	10.3475	9.72214	10.5792	3.56018	3.47906
AKAP9	9.38667	12.1959	11.0019	10.424	3.55965	3.55003
ACSL3	10.0481	11.5334	9.61986	10.4741	3.55959	3.46558
FADS3	10.0024	11.5667	9.53915	9.1822	3.55882	3.37305
EMSY-DT	11.9349	9.62423	8.4147	12.3416	3.55822	3.50819
IPO11	10.82	10.733	10.2568	9.63313	3.55783	3.45219
EIF2AK4	9.85554	11.6891	10.0305	10.2389	3.55733	3.47699
TMPO-AS1	11.123	10.4166	11.329	10.285	3.55702	3.56157
FLAD1	9.65609	11.8835	9.22818	11.947	3.55702	3.53451
CENPBD1P	11.4986	10.0341	10.6658	11.2605	3.5566	3.58052
ARL16	11.7584	9.76668	12.0761	10.1422	3.55613	3.59802
RPL23AP18	6.63382	14.8824	11.0165	3.3577	3.55559	3.03336
FAM200B	10.2416	11.2736	8.6193	11.6132	3.55552	3.4746
BLCAP	10.543	10.9586	9.84907	9.60757	3.55468	3.42335
MHENCR	9.07785	12.4132	10.6013	10.619	3.55404	3.53731
FAHD1	9.91655	11.5736	11.165	13.6361	3.55398	3.74422
RMDN3	10.3879	11.0901	10.3093	9.18411	3.55324	3.42582
STK38L	11.7365	9.73782	9.23294	11.4229	3.55301	3.50181
RNMT	10.2796	11.1902	11.6992	10.6061	3.55273	3.6032
ICA1	11.4091	10.0525	11.0013	10.2622	3.55223	3.54
MACIR	10.7215	10.734	11.1445	11.7496	3.55186	3.63773
ZYG11B	9.71062	11.7413	10.4377	11.8301	3.55163	3.60097
ABHD18	11.2866	10.1611	9.57221	9.6856	3.55137	3.40992
PIKFYVE	9.75457	11.6889	10.1117	13.3379	3.55112	3.66957
KCMF1	10.8665	10.5727	10.1233	11.5918	3.55085	3.56773
PCTP	10.9878	10.4502	11.3396	10.4015	3.55078	3.56931
RBM19	10.4969	10.9406	10.8872	8.33415	3.55075	3.40745
RRP1	10.6303	10.8059	11.1502	11.9933	3.55067	3.65211
TICRR	12.093	9.34104	9.72389	9.12944	3.55053	3.38221
FOXRED2	9.61443	11.8117	10.9055	9.89724	3.55005	3.51113
CREBL2	11.742	9.68275	11.5767	10.6399	3.54996	3.59792
LSP1	10.6742	10.7428	10.8541	8.89702	3.54948	3.44302
MLLT6	9.92238	11.4945	10.56	9.34992	3.54947	3.45351
RN7SL329P	8.6528	12.7564	9.45598	11.095	3.549	3.49512
RPS12P32	11.7599	9.63171	12.5996	7.93638	3.54792	3.49416
DNAAF5	10.0748	11.3126	10.5999	10.1253	3.54766	3.50622
RPL23AP58	13.6071	7.77894	15.603	11.1685	3.54758	3.84657
IPO4	10.7448	10.6346	11.2072	11.0192	3.54717	3.59851
TNK2	11.5362	9.83215	10.2817	9.5107	3.54648	3.44575
SEC23A	10.536	10.8194	9.54481	10.968	3.54568	3.49267
RPL27P6	13.5944	7.76066	15.976	24.9429	3.54566	4.42354
HIPK3	11.1972	10.1564	10.2062	9.49566	3.54557	3.43975
ATP10D	11.4366	9.91506	8.79726	10.0891	3.54546	3.38449
ZBTB33	10.5507	10.7996	10.1109	10.8119	3.54537	3.51871
RLF	10.351	10.9899	8.59325	8.74123	3.54479	3.2731
FAM204A	10.3903	10.9282	10.3068	10.4135	3.5434	3.50591
EEIG2	11.8245	9.48884	9.42743	10.1586	3.54308	3.43202
SPATS2	9.10174	12.1932	12.7148	10.4898	3.54195	3.65562
AFG2B	11.221	10.0564	8.76368	10.0741	3.54086	3.38113
RPP25	11.2057	10.0697	9.67517	8.37786	3.54073	3.32575
KIFAP3	10.0134	11.2599	10.1566	10.1014	3.5406	3.47625
DTX3L	10.3165	10.9539	10.6974	10.5039	3.54042	3.53613
PRR14L	10.6184	10.6445	10.4501	11.296	3.53996	3.56962
RBL1	10.57	10.6917	9.94087	9.26356	3.53989	3.40629
TIGD5	10.744	10.5144	10.8224	12.6564	3.53968	3.67123
ANP32BP1	8.42504	12.8256	15.1195	5.92268	3.5392	3.5262
DAG1	11.2314	10.0141	9.55722	10.0091	3.53888	3.43071
USP15	10.5879	10.641	9.95246	10.5922	3.53785	3.49471
PTPRE	10.6634	10.5636	9.37588	9.67143	3.53773	3.39556
AGPS	10.9336	10.2835	9.69064	10.2423	3.53712	3.45503
C21orf91	10.2191	10.997	9.74705	10.6812	3.53705	3.48725
RAB11FIP1	10.4039	10.795	11.8968	10.4231	3.53598	3.60407
CCDC43	11.5993	9.58404	10.3691	9.54034	3.53502	3.45348
EPS15L1	11.0681	10.1144	10.32	11.6154	3.53496	3.58107
BLOC1S3	8.88963	12.2803	11.774	9.77473	3.53418	3.55758
MZB1	10.8648	10.3011	13.7504	12.0677	3.53393	3.79795
SIRT2	11.0891	10.074	10.6392	10.6347	3.53376	3.54064
MARS2	11.7379	9.42295	12.1975	10.844	3.53362	3.64625
MPRIP-AS1	12.0638	9.09103	13.5189	18.8133	3.53324	4.10149
NUP58	11.0994	10.0527	9.97015	11.1317	3.53308	3.52994
REV3L-IT1	8.12729	13.0235	11.7552	21.0252	3.53299	4.1202
TTC5	9.52273	11.6248	8.89003	9.5857	3.53278	3.35584
LRRCC1	10.6226	10.5117	9.7108	11.4515	3.53196	3.53371
ADRB2	11.5672	9.5562	11.8147	13.6176	3.53128	3.7778
MRPL42	11.1804	9.93903	11.1364	10.7205	3.53103	3.57633
ARMC7	9.69053	11.4267	7.93371	8.02052	3.53089	3.16625
CDK6-AS1	9.3232	11.7919	9.63209	11.8535	3.53076	3.5537
GATC	10.9362	10.1768	9.8297	9.21239	3.53063	3.39521
ANKRD13C-DT	11.5245	9.58644	12.2363	7.60272	3.5305	3.44884
MSRA	11.0874	10.0189	9.24414	9.8313	3.53021	3.39749
TACO1	10.362	10.7399	10.6294	9.6711	3.52994	3.479
RAD50	9.37085	11.7252	11.4287	10.1141	3.52958	3.55721
STMN3	8.88305	12.2089	9.60877	9.51108	3.52932	3.40053
NUFIP1	10.5569	10.5313	10.5619	11.4895	3.52909	3.58805
CRISPLD1	11.3269	9.76131	8.54766	7.86143	3.52908	3.20235
TMF1	9.61488	11.4664	9.10302	10.7704	3.52865	3.45111
SINHCAF	10.1786	10.887	12.3803	9.70873	3.52767	3.59031
HNRNPLP2	9.33805	11.7245	8.58054	10.4538	3.52748	3.39467
LINC00342	10.1961	10.8542	10.4258	9.87887	3.52672	3.47927
RNU6-681P	8.29227	12.7564	4.79752	26.8616	3.52661	4.07293
ZFAND2B	9.23814	11.8104	12.4809	13.2569	3.5266	3.79378
HAL	9.85404	11.1823	9.01703	7.90554	3.52584	3.24204
OSGEPL1	8.95371	12.0799	9.65485	10.6719	3.52567	3.4807
BAD	11.6131	9.41791	11.198	9.40471	3.5255	3.49842
NDUFAF2	10.2559	10.7724	8.66219	9.34638	3.52534	3.32255
PTOV1	10.0965	10.9313	10.433	11.6264	3.5253	3.58853
HPS6	10.5875	10.4263	11.3846	10.9125	3.52442	3.60271
MAP2K1	11.1303	9.88017	7.64396	9.78108	3.52422	3.27985
AMMECR1	11.3567	9.65165	9.65521	8.67357	3.52408	3.34545
PCYOX1	11.3829	9.61514	8.28167	9.02182	3.52344	3.27079
ZFP36	9.97597	11.0219	8.6912	9.65573	3.52343	3.34674
DMAC2L	11.035	9.95579	9.18299	11.2855	3.52299	3.48983
RNU6-407P	6.63382	14.3509	1.59917	6.7154	3.5226	2.36661
AHDC1	10.2901	10.6931	11.2854	11.8687	3.52251	3.65272
MTREX	11.2776	9.6934	8.93542	11.5813	3.52174	3.49293
WASHC2A	10.6254	10.3445	10.5356	9.87666	3.52167	3.48622
NSL1	10.0749	10.8825	10.0865	10.8787	3.52089	3.52138
TRADD	11.033	9.92098	8.11288	9.1599	3.52067	3.26849
GRAP2	11.9018	9.0313	11.342	10.0449	3.51936	3.54763
HMGXB3	9.96926	10.962	11.6311	12.0155	3.51924	3.68069
MLH1	11.3306	9.59078	9.39397	9.45467	3.51862	3.38188
PPM1A	10.531	10.3898	9.28856	9.23812	3.51858	3.35943
AAR2	10.4562	10.4626	12.2494	10.6087	3.51846	3.63565
ENOSF1	9.66126	11.2545	9.73938	10.2859	3.51827	3.46109
B3GNT5	11.1873	9.71526	9.82532	10.4223	3.51743	3.47558
GFPT1	10.3476	10.5484	9.09457	10.1198	3.51702	3.40697
FAM210A	11.5698	9.31725	12.009	11.9359	3.51646	3.69738
CHUK	10.4442	10.4261	10.6732	9.88973	3.5154	3.49588
THUMPD3	10.3764	10.4833	10.9267	8.36988	3.51474	3.41255
USP36	9.82512	11.0209	10.1378	9.26782	3.51387	3.41992
ZNF655	10.7376	10.1067	9.99745	8.85368	3.51376	3.38205
TBRG4	9.57062	11.2594	10.6042	10.2299	3.51286	3.51312
INPP1	11.2382	9.55302	9.81327	8.59331	3.5104	3.35096
ASH1L	9.19772	11.5865	10.6065	12.0724	3.50997	3.62521
TMEM184C	11.1348	9.64923	10.4189	10.0481	3.50995	3.48974
GET1	11.2204	9.55953	9.47176	11.3988	3.50969	3.51542
TPM4P3	9.91525	10.8634	8.00442	7.46954	3.50961	3.12713
RPPH1	9.3232	11.4539	17.9799	12.0595	3.50951	4.00177
UBL3	11.5466	9.21934	9.90102	9.38321	3.5088	3.41171
STARD4	11.8648	8.8985	7.46131	10.2598	3.50864	3.30167
KANSL2	10.2253	10.5269	9.34819	11.1811	3.50793	3.49373
PHKB	10.3879	10.3498	8.87102	9.53299	3.50701	3.35078
FOCAD	10.875	9.86089	9.00285	8.21628	3.5069	3.26447
MPV17L2	9.03893	11.6928	9.58742	8.90055	3.50664	3.35671
LINC01560	12.3888	8.33797	7.3003	7.52468	3.50632	3.07253
CYTH1	10.4142	10.3124	9.09782	9.48352	3.50631	3.36326
GPD2	10.4956	10.23	9.4705	9.6743	3.50625	3.40223
ABCD4	10.5359	10.1857	13.1232	11.37	3.50599	3.72755
RB1CC1	9.74203	10.9786	9.63411	11.0086	3.50593	3.50097
B4GALT2	8.98329	11.7283	9.96912	8.83851	3.50536	3.37904
HAUS5	9.31862	11.3705	10.6519	9.19311	3.50393	3.44923
APPBP2	9.29539	11.3853	10.5102	10.5749	3.50339	3.52889
ZNF3	10.1956	10.4751	11.1089	10.9172	3.50276	3.58653
CCNYL1	10.6265	10.0409	11.9427	11.091	3.50255	3.6458
DUSP5	11.6347	9.02759	10.0379	8.12736	3.50222	3.3338
RLIG1	10.5996	10.0615	9.90863	10.2112	3.50214	3.46727
MAP4K5	9.73893	10.917	9.4347	9.23678	3.50182	3.36957
STAU2	9.73611	10.9149	9.05414	11.0245	3.50151	3.46458
ATF5	10.3177	10.3216	7.82113	7.00334	3.50076	3.07249
KLRG1	10.5762	10.0408	10.9679	10.5043	3.49934	3.55288
GABPA	10.213	10.397	9.35553	9.51758	3.49889	3.38357
PIGM	10.8075	9.802	10.4212	11.1885	3.49886	3.56131
RICTOR	10.0358	10.5733	9.6894	10.2111	3.49883	3.45289
EIF2B5	10.2247	10.3833	10.4596	8.24159	3.49876	3.37164
ASNS	10.0401	10.5678	10.8023	9.70003	3.49876	3.492
DCAF5	10.7085	9.896	10.7067	9.55619	3.49854	3.47657
TBC1D4	10.0284	10.571	10.3946	11.456	3.49821	3.57595
ABHD13	11.2973	9.30138	9.86052	9.23447	3.49817	3.39883
KLHL8	10.6949	9.89946	10.29	10.043	3.49789	3.48111
UBALD1	10.7109	9.88255	11.6712	8.94639	3.49783	3.49937
C11orf54	10.62	9.97273	7.29564	9.30237	3.49779	3.21708
FMR1	11.1309	9.46097	8.64788	9.96117	3.49773	3.36521
CWF19L1	9.34893	11.2359	9.22344	9.81443	3.49728	3.39492
PGPEP1	9.78508	10.7993	9.61251	8.95208	3.49726	3.36209
RAD54L2	10.4447	10.138	11.0318	10.3714	3.49714	3.54864
KIF18A	9.96614	10.6101	9.83083	10.0114	3.49673	3.44905
FAM76B	10.5243	10.0363	10.1482	10.3643	3.49574	3.49265
KPNA1	9.88437	10.6743	9.82463	10.1703	3.49561	3.4591
DELE1	10.55	10.0053	12.3072	10.0686	3.49539	3.60738
SLCO4A1	9.24845	11.3021	11.9183	9.36219	3.49509	3.54105
TMEM267	11.3603	9.1896	8.00498	9.56488	3.49505	3.29056
DYNC1LI2	10.2775	10.271	10.1158	10.2313	3.49496	3.48201
FBXW4	10.3049	10.237	8.94623	9.91182	3.49454	3.38253
RPL34P16	10.2318	10.306	11.2755	13.317	3.49428	3.73295
BST1	10.2344	10.3031	1.68346	2.8643	3.49425	1.711
SEL1L	9.82191	10.7107	10.1498	10.0706	3.49394	3.47382
ZNF367	11.3208	9.17546	8.43524	9.80263	3.49162	3.33899
DIP2B	10.8476	9.64462	9.01383	9.12558	3.49136	3.33195
C6orf120	10.4261	10.0635	8.75751	9.15261	3.49119	3.31543
MAP3K13	10.6192	9.86788	9.31591	9.58613	3.49102	3.38557
MTF1	9.67213	10.8147	10.9086	9.41955	3.49101	3.48079
CYB5R4	10.0752	10.4109	9.23103	9.47318	3.49096	3.37185
ANKRD44	9.87055	10.6151	10.8144	10.237	3.49093	3.52678
MCEMP1	11.6653	8.81238	12.3961	13.4957	3.49042	3.80177
RNF216	9.90344	10.5725	9.43969	9.88696	3.49031	3.41459
NUP35	10.5844	9.88818	10.2887	10.7146	3.4901	3.52377
TADA1	10.2893	10.1787	8.7745	9.3923	3.4898	3.33391
RERE	9.87458	10.5851	10.4761	10.106	3.48926	3.49711
NUDT16	11.0667	9.38989	9.34615	8.71885	3.48907	3.32661
EGLN1	10.1289	10.3241	9.05594	10.0263	3.48883	3.39796
GNL3L	9.49798	10.9501	9.74306	9.23487	3.48852	3.3908
DNPEP	10.0669	10.378	11.8102	11.1814	3.48831	3.64338
EXOSC8	9.95984	10.4754	9.24814	10.5091	3.48769	3.44342
CDK19	10.1299	10.3036	10.9643	8.9527	3.48758	3.45398
KRI1	9.2443	11.1881	10.5168	12.6825	3.48751	3.65531
VPS41	10.5686	9.86184	10.4268	8.78408	3.48738	3.40673
WASHC2C	10.2223	10.2064	9.33202	11.5114	3.48728	3.51371
RPL7P18	8.22448	12.2002	7.02416	6.42263	3.48702	2.94924
DCTN2	9.42208	11.0002	10.5662	10.2018	3.48686	3.50894
MGLL	10.5185	9.89303	9.46539	10.4006	3.48617	3.45062
HEATR3	9.81962	10.5838	8.94594	9.47608	3.48565	3.35205
CCDC15	10.1206	10.2807	9.34504	9.55723	3.48551	3.38559
SMCHD1	10.1165	10.2748	10.2559	9.81	3.48487	3.46375
PARP14	9.35088	11.0405	11.1696	10.4176	3.48487	3.55993
GGA2	9.99513	10.3906	11.2384	10.7208	3.48451	3.5825
POLR3E	9.96401	10.4192	9.11694	9.70003	3.48434	3.37969
CALM2P2	10.584	9.79922	7.18174	11.5078	3.48434	3.37083
NUDCP2	9.67625	10.6989	11.4297	9.06061	3.48383	3.49123
GHDC	9.69921	10.6758	10.4951	10.5293	3.48381	3.5251
TTC31	10.1671	10.1928	12.0017	9.01022	3.48284	3.52431
EIF2B3	9.70859	10.6471	9.50784	8.54831	3.48257	3.32597
AXIN1	9.79449	10.5392	11.4966	10.9574	3.48115	3.612
ZNF384	8.52242	11.8109	9.95124	8.82944	3.48113	3.37717
QSER1	9.64543	10.6876	10.1392	11.0926	3.48111	3.53803
SETX	9.78817	10.5447	10.5205	10.9584	3.4811	3.55329
STK4	9.98507	10.3431	9.98061	11.8234	3.48079	3.57313
RUFY3	9.97647	10.3502	9.63755	11.1202	3.4807	3.50829
MTHFD2L	10.7503	9.57605	9.75628	9.29993	3.48068	3.39617
FOXJ2	11.2576	9.05932	8.97996	9.31646	3.48006	3.34315
SSBP2	10.7106	9.60556	9.31521	9.36932	3.48002	3.37048
RNF25	9.23669	11.079	16.0494	10.7389	3.47999	3.84741
MIDEAS	10.1398	10.1671	8.88965	9.42317	3.47942	3.34432
USP24	9.75406	10.5487	9.29492	9.97551	3.47915	3.41078
CCDC6	10.0243	10.2775	9.29948	9.859	3.47909	3.40316
CCSAP	10.7782	9.51479	10.1803	9.57135	3.47852	3.44305
HMOX1	7.77877	12.513	7.86133	9.46447	3.47844	3.27246
FNDC10	11.1251	9.13487	9.78779	10.6043	3.47638	3.48491
HBE1	10.7687	9.49096	6.40335	7.26745	3.47636	2.97001
PAXBP1	8.93049	11.3247	8.35527	9.30909	3.47607	3.29751
FAM76A	10.6574	9.59093	10.6875	10.3569	3.47562	3.52635
NEK9	10.1466	10.0916	9.19738	10.7168	3.47497	3.45379
RPS6KA4	9.60483	10.6286	10.5721	8.43879	3.47466	3.39307
DCUN1D4	10.2243	10.0043	9.66258	9.98371	3.47435	3.43605
APOE	9.36865	10.8554	12.045	12.9694	3.47405	3.75566
SETD2	9.99338	10.1994	9.95002	10.0187	3.47202	3.45738
POLG2	8.88012	11.3109	8.5993	9.52715	3.47191	3.33102
TTI1	9.64217	10.5314	10.376	10.5026	3.47077	3.51593
PARPBP	11.2273	8.94317	10.1954	11.1447	3.47057	3.54474
GTSF1	10.1137	10.0525	8.82967	8.78536	3.47029	3.29389
C1RL	10.3578	9.7921	12.1253	11.1865	3.46923	3.66174
WRN	10.2371	9.90318	9.30485	10.0445	3.46861	3.41612
DNAJB1	10.065	10.0571	8.6894	9.31279	3.46742	3.32209
WDR53P1	6.69822	13.4169	10.7647	15.2564	3.46696	3.80844
USP25	10.5317	9.57743	8.65316	9.75062	3.46657	3.35076
PFKM	10.2354	9.86392	10.5352	8.62641	3.46593	3.40338
ZNF326	9.99902	10.0967	10.1108	10.1379	3.46569	3.47565
TOR1AIP2	10.3436	9.75178	9.64791	9.30536	3.46567	3.3891
SDCCAG8	10.0162	10.0665	9.72067	9.81123	3.46485	3.4284
EIF1AD	9.79819	10.268	11.2976	9.02653	3.46376	3.48053
NUMB	10.1144	9.95149	9.47983	8.93305	3.46374	3.35141
ASXL2	10.3712	9.6834	8.78181	8.67858	3.46301	3.28247
S100A12	5.69004	14.3608	17.1458	11.88	3.46276	3.9554
BET1	10.3606	9.67675	8.43622	10.2217	3.46188	3.36862
PPP1R3E	9.75828	10.2787	9.28962	9.37494	3.46185	3.36909
VIPAS39	9.56921	10.4571	11.5677	9.82866	3.46116	3.54821
SC5D	10.3275	9.68211	11.1824	8.8568	3.46006	3.462
CEACAM6	9.68591	10.3225	11.1401	14.8847	3.45998	3.80864
GSEC	10.5205	9.48294	10.9766	9.11067	3.45966	3.46515
MKS1	10.6223	9.3754	9.37313	9.3605	3.45928	3.3739
ISCU	10.9189	9.07338	7.59562	9.55309	3.45892	3.25918
CCL24	10.7726	9.21926	6.8489	8.98767	3.45889	3.15677
ACADM	10.5937	9.39086	9.22491	9.62115	3.45842	3.3817
SCARB1	9.83642	10.148	10.6132	9.72283	3.45841	3.4813
IL9RP3	9.27307	10.6989	9.73643	10.6387	3.45759	3.48383
UBA5	9.46584	10.4981	9.45716	8.21955	3.45706	3.29842
BACH1	8.68471	11.2704	8.63462	9.15593	3.45649	3.30674
RPL27AP5	9.60352	10.3415	5.18574	10.1105	3.45582	3.11239
DNA2	9.7709	10.1688	11.0763	10.671	3.45547	3.5697
DIAPH3	9.08769	10.8489	10.4974	9.10486	3.45527	3.43311
PNPT1	9.77958	10.155	9.99582	8.57988	3.45513	3.36287
PARP8	10.1127	9.82154	9.47119	9.49348	3.45511	3.38989
RN7SL200P	8.98329	10.9404	6.35227	3.63751	3.45442	2.58373
SMARCA2	9.84691	10.076	10.5063	10.92	3.45437	3.55006
HDGFL3	9.69995	10.2217	9.33258	9.13645	3.45429	3.35537
TCF15	7.88672	12.0336	9.25804	10.24	3.4542	3.42613
SS18L1	10.2818	9.62797	11.3998	10.3065	3.4535	3.5672
HOOK3	10.5875	9.31939	9.64124	9.25043	3.45331	3.38486
UQCC6	10.0726	9.83406	11.2126	10.3934	3.4533	3.56108
BTG2	9.25895	10.6465	10.7377	8.04289	3.45322	3.37717
RNF40	9.1645	10.7372	10.1334	9.08278	3.45297	3.40709
PIMREG	10.1132	9.78278	13.7356	12.36	3.45259	3.81227
XPO5	9.39575	10.5002	10.3542	10.1083	3.45259	3.48945
LINC02979	9.81855	10.0696	11.0455	10.6019	3.45207	3.56361
SLC30A9	10.7814	9.09904	10.5116	10.1864	3.45157	3.5045
RPL19P6	7.78552	12.092	7.50723	3.03126	3.45138	2.64829
NAGPA	9.62411	10.2512	9.826	9.96534	3.45123	3.44568
ADGRL1	9.71428	10.1606	10.6212	11.2121	3.4512	3.57491
TRNT1	9.21681	10.6569	10.2061	10.1127	3.45112	3.48019
GPR137B	10.1678	9.70414	11.895	12.1849	3.45101	3.70487
ARL6IP6	10.5218	9.34282	8.81825	10.1083	3.45053	3.38726
STAT6	10.4666	9.39683	9.02307	8.11606	3.45045	3.25845
NPAT	9.40299	10.4598	9.94546	10.6992	3.45041	3.5011
FAM8A1	9.96675	9.89082	8.34352	8.8241	3.45006	3.2606
ZNF521	9.25431	10.6027	11.0075	10.5742	3.45002	3.55959
PSIP1P1	9.35128	10.4894	10.1859	9.29099	3.44895	3.42471
HYAL2	9.59735	10.2403	9.78097	7.93818	3.44875	3.30153
RNF115	10.0128	9.82192	9.38421	9.59916	3.44855	3.39117
AQP3	10.6059	9.22877	6.45603	7.73736	3.44855	3.01733
RPL30P14	7.43445	12.3898	14.3374	10.0345	3.44786	3.72093
SUGT1	10.0162	9.80591	9.58107	10.6249	3.44772	3.47288
TTPAL	9.75329	10.059	10.8425	9.00717	3.44707	3.44954
THOC1	8.7741	11.0364	9.93901	9.20538	3.44695	3.4022
SNX27	9.0621	10.7472	9.93247	10.1452	3.44687	3.46452
PIGW	10.9627	8.84208	9.98354	11.4674	3.44657	3.55157
STK10	9.78962	10.0076	9.2718	10.4976	3.44608	3.44423
DNAJB6	10.4655	9.33163	9.48082	10.5476	3.44607	3.46129
RBM4	8.73212	11.0589	9.71734	10.6288	3.44566	3.48195
CDS2	9.55944	10.231	9.64058	10.3725	3.44563	3.46029
VEZT	9.85764	9.93182	10.2452	10.437	3.44556	3.50349
SNORA72	9.24913	10.5395	8.75337	19.7661	3.44551	3.93166
ZNF747	9.33386	10.4488	9.92983	9.35993	3.44511	3.41209
BAP1	9.87058	9.91202	10.681	10.6581	3.4451	3.54468
FASTKD2	10.9755	8.80228	10.5832	9.5897	3.44478	3.47072
CLDN15	10.1353	9.63012	12.59	8.69079	3.44397	3.54107
VTI1B	10.765	8.99891	7.15081	8.53629	3.44387	3.14463
PCNPP5	11.8333	7.92964	4.84074	12.7048	3.4438	3.28877
SPRYD7	10.7284	9.0256	9.54913	5.79565	3.44321	3.11643
COA8	9.55283	10.2005	9.80565	10.0714	3.44317	3.45135
LIMK1	9.36162	10.3911	10.5157	11.0397	3.44312	3.55799
RNF8	9.59094	10.1561	10.743	8.8311	3.44275	3.43123
BRD8	8.93279	10.8126	9.30163	10.3878	3.44264	3.43892
ARMH3	8.28423	11.4584	8.61876	9.04818	3.44246	3.2977
CEP70	9.62347	10.1177	9.73215	7.56378	3.44236	3.27022
MSH2	10.084	9.64889	9.17555	8.91056	3.4418	3.32813
RIC8A	8.98551	10.7352	8.58743	8.36941	3.441	3.24465
SECISBP2	9.58998	10.1155	10.1787	10.0635	3.43999	3.47523
NIT1	9.95597	9.74717	9.42476	9.71025	3.43983	3.40156
GCFC2	10.9576	8.74403	10.9313	9.43009	3.43973	3.48294
LIMA1	8.44438	11.2559	8.35404	9.32535	3.43964	3.29861
SP4	9.03265	10.6559	7.93498	9.31202	3.43886	3.26656
DENND4C	10.1148	9.56762	9.71817	8.87643	3.43845	3.36419
RBM45	9.55414	10.1219	10.1513	8.86871	3.43803	3.39369
FAM53C	10.1271	9.54874	9.69438	9.36023	3.43802	3.39606
IFRD1	9.82228	9.84253	9.76585	8.72781	3.43728	3.35711
VPS18	9.03279	10.6192	8.58608	7.10709	3.43643	3.14512
ORC3	10.5005	9.1494	9.17595	10.8373	3.43629	3.4603
MRPS27	9.43494	10.2095	10.7332	11.2412	3.43593	3.58342
TTC13	9.99167	9.64603	9.63453	10.1975	3.43548	3.44837
ALG8	9.85856	9.77652	10.8416	9.53708	3.4353	3.48405
ODR4	10.6291	8.99806	10.29	9.73099	3.43477	3.46081
UFSP2	10.2444	9.37213	10.1776	9.05056	3.43407	3.40791
ATP8B3	10.5494	9.05532	9.95893	9.48429	3.43328	3.42245
PHF2	11.2598	8.3347	9.59267	9.32584	3.43259	3.38671
RABGAP1	9.10157	10.4837	10.3403	7.73113	3.43197	3.32707
C12orf76	10.22	9.35978	8.66966	7.82477	3.43161	3.20902
RNU1-16P	9.46532	10.1118	2.02822	1.06464	3.43143	1.34848
C1GALT1	9.5415	10.0272	9.4358	9.47915	3.43087	3.38646
DENND11	10.205	9.36172	9.61457	11.6337	3.43074	3.53905
BAZ2A	9.27375	10.266	11.3755	10.1542	3.42893	3.55641
CDK8	10.4775	9.05942	9.68207	8.65453	3.42874	3.34601
HDHD3	9.15162	10.3844	12.6405	10.9334	3.42868	3.6766
G2E3	9.69837	9.82292	9.35171	7.86911	3.42769	3.2646
MNAT1	9.07551	10.4367	8.62242	10.358	3.42709	3.39097
RASAL3	8.82038	10.6897	9.61291	9.79173	3.42694	3.41985
TFB1M	7.97155	11.5369	9.66895	11.0001	3.42683	3.50265
DIS3L	9.86774	9.64003	9.48443	8.96128	3.42679	3.35373
SLC4A7	8.92693	10.577	10.6424	10.9901	3.42653	3.5627
ZNF800	7.65185	11.8513	9.70381	9.52421	3.42648	3.4079
TGFBI	9.65544	9.8421	8.01721	9.20855	3.4261	3.26497
PJA1	9.63943	9.85088	8.7103	11.2923	3.42562	3.4596
AIRIM	9.86039	9.62973	9.20848	9.70658	3.4256	3.38647
KRT86	10.3174	9.16733	10.2231	9.72404	3.42524	3.45596
MAP2K5	10.1479	9.32831	11.3388	11.9385	3.42466	3.65977
TJAP1	8.46916	10.9965	10.7323	6.83794	3.42396	3.29059
SELENOH	8.85794	10.6056	7.65496	8.7131	3.42382	3.19913
SEC14L1	10.426	9.03146	8.72041	7.50263	3.42341	3.18769
EML4	9.86893	9.5879	9.31709	9.2588	3.42337	3.36288
ZNF654	9.94292	9.51101	9.44077	9.526	3.42317	3.39003
TESMIN	9.68315	9.76836	8.24532	7.72115	3.42301	3.16723
BLOC1S5	9.57346	9.85843	8.37371	10.2208	3.42169	3.36419
TMEM175	9.9022	9.52063	8.44653	9.20472	3.42108	3.29655
CCNG2	10.7683	8.6539	8.18563	8.19323	3.42104	3.19998
CEP19	9.35128	10.0668	7.32152	8.17175	3.42076	3.12873
SOCS7	9.78755	9.61297	8.10793	8.6864	3.41957	3.23223
CD244	10.3285	9.06944	10.6501	9.36763	3.4194	3.46059
XAB2	9.45244	9.94356	11.1162	9.68126	3.41927	3.5108
B4GALT7	10.1126	9.28093	10.9103	7.80297	3.4191	3.37248
HAUS6	9.20604	10.1833	7.69195	9.92999	3.41882	3.2944
HES1	9.88467	9.50378	10.0968	10.7694	3.41876	3.51515
MIR3135A	0	19.3831	0	0	3.4184	0
ARL5B	10.1274	9.25149	8.62885	9.20488	3.41812	3.30988
CLCN7	8.94383	10.4305	10.4208	8.42509	3.41781	3.38169
COG3	10.2858	9.07218	7.75968	8.43314	3.41671	3.1853
CSNK2A1	10.1362	9.21762	8.96833	9.49205	3.41642	3.35476
NINJ1	9.60426	9.74364	10.7299	9.11892	3.41602	3.44949
AGPAT1	9.60085	9.73859	6.89697	7.33779	3.41545	3.02101
ZNF302	9.39175	9.91966	8.39503	8.67451	3.41355	3.2532
GMEB2	9.11784	10.1928	8.33838	7.25213	3.4135	3.13673
PEX5	9.23996	10.0624	10.5765	12.2806	3.41294	3.63558
TMEM64	9.54953	9.74657	10.1148	9.99417	3.41252	3.46656
FAM133DP	8.48668	10.7995	10.3495	12.1285	3.41185	3.61342
CDK5RAP1	8.38414	10.8933	10.3423	10.934	3.41126	3.54079
LONP2	9.86041	9.41381	8.75601	9.701	3.41103	3.35452
CACTIN	10.1782	9.08903	8.69598	9.68698	3.41056	3.34929
ARHGEF18	9.46601	9.79303	9.32278	11.1074	3.41	3.48737
MARF1	9.91605	9.33628	10.6138	10.1981	3.40955	3.51172
ARID5A	9.14406	10.0942	9.65695	9.30549	3.40859	3.38973
GOLGA5	9.09485	10.1414	7.73192	10.5142	3.40846	3.33957
CARD16	10.1772	9.05864	7.32793	8.90773	3.40843	3.18869
CAD	9.3359	9.8993	10.125	9.71956	3.40839	3.4492
PAIP1P2	10.62	8.6115	7.77284	7.77153	3.40814	3.13294
PKP4	8.46391	10.7634	9.15538	8.89754	3.40785	3.32574
SIK3	10.2508	8.97502	8.95537	9.43354	3.40775	3.34971
DNASE2	8.18759	11.0296	7.59128	7.69626	3.40716	3.11166
TFAP2E-AS1	8.35325	10.8572	9.8446	8.92576	3.40671	3.37645
MAP4K2	10.1299	9.06713	9.13694	9.86624	3.40579	3.39254
RCCD1	10.2625	8.9305	9.45957	7.04318	3.40551	3.20967
GABARAPL1	8.34096	10.8428	7.79661	9.04666	3.40488	3.23598
SLC25A5P5	8.46052	10.7228	10.1976	6.22878	3.40485	3.2037
RPS27P27	8.11667	11.0555	10.4354	12.3247	3.4041	3.62995
SOS1	9.64305	9.52399	9.3852	9.24507	3.40375	3.36669
STK40	9.33316	9.82954	9.65083	9.41686	3.40345	3.39696
TRUB2	8.78366	10.3788	9.21115	11.4664	3.40343	3.50319
RNU6-37P	14.5076	4.64952	6.21735	6.52712	3.40307	2.8821
BPNT1	10.1947	8.94955	5.44942	8.974	3.40219	3.03768
BNIP1	9.96704	9.17518	11.5193	9.87494	3.40205	3.54808
BCL2	9.53203	9.59864	8.2023	7.60035	3.40127	3.15402
PARD6A	9.06562	10.0573	8.06915	7.52994	3.40073	3.13743
FBXO21	8.96842	10.1403	9.56578	9.94094	3.39976	3.42672
SMYD3	9.35022	9.75322	10.8872	10.3284	3.39941	3.53703
PDCD4-AS1	9.07067	10.0326	9.33832	6.07546	3.39939	3.12216
EMC1	9.81169	9.29018	9.80401	8.852	3.3993	3.36849
BRD10	10.1697	8.91911	8.86669	8.95914	3.39841	3.30931
LRRFIP2	8.88735	10.1917	9.72269	8.86579	3.39774	3.36377
RASA2	9.53908	9.53063	10.2232	9.80183	3.3971	3.46107
MSANTD7	10.3205	8.73904	8.86915	10.5208	3.3964	3.41886
UBA7	10.3488	8.71079	10.2347	9.67018	3.3964	3.45318
MDK	9.40652	9.65206	13.0338	14.4033	3.39634	3.87956
ME2	9.49357	9.55545	9.02869	9.68721	3.39568	3.37267
CDC73	8.89102	10.1454	7.80382	8.88497	3.39481	3.2241
BIN1	8.37009	10.6576	9.01615	8.67659	3.39422	3.29959
VRK1	9.59337	9.42786	8.46297	9.30901	3.39378	3.30539
SHCBP1	9.63649	9.37258	8.99577	8.39779	3.39294	3.27751
FKBPL	8.61111	10.38	7.4358	10.0181	3.39171	3.28198
LSG1	9.62808	9.3607	9.45714	10.2193	3.39155	3.43805
VPS37A	8.86023	10.1193	9.26844	10.5184	3.39091	3.44539
PDCL3P2	8.38441	10.5949	10.8566	6.79002	3.39089	3.29621
CDC40	8.92084	10.053	8.71368	9.00123	3.39052	3.30122
FZR1	9.18717	9.78048	9.68047	8.78798	3.39009	3.35533
TRIM65	8.84509	10.1201	9.29653	9.22249	3.38992	3.35889
LIPT1	10.5955	8.36805	6.93279	7.50805	3.38981	3.03921
RIOK2	9.14401	9.81886	8.48387	9.66998	3.38976	3.33298
P2RX5	9.54177	9.42092	10.3147	8.0998	3.38975	3.35152
MTNAP1	10.6255	8.33599	9.21398	8.25384	3.38967	3.28302
C21orf58	7.85324	11.1075	12.9547	10.0194	3.38962	3.64236
HMGN1P38	9.10781	9.85146	17.0156	12.6773	3.38952	3.98609
UQCC1	8.71185	10.2403	10.2201	8.03392	3.38903	3.34014
RPS26P8	9.41697	9.53063	9.08037	8.52933	3.38871	3.2935
FAM43A	8.74696	10.197	7.53817	9.13124	3.38846	3.2226
FAM199X	10.0899	8.85283	9.62021	7.60327	3.38838	3.2648
RNU7-49P	5.56384	13.3736	18.7774	5.63227	3.38802	3.72299
MMD	8.64287	10.2834	7.39637	9.13194	3.38724	3.21166
WDR89	9.64769	9.27593	9.14779	8.35565	3.38706	3.28566
THUMPD3-AS1	8.50614	10.4118	9.76517	9.40586	3.38667	3.40402
WIZ	9.81226	9.10371	8.88157	9.06315	3.38653	3.31794
CDK11B	7.41315	11.499	7.91064	9.65556	3.38627	3.29029
RBCK1	9.82892	9.08019	9.66313	8.50522	3.38606	3.33402
NUDT8	8.49594	10.4065	11.7834	10.2498	3.3856	3.58696
MED14	9.25907	9.63985	9.73663	9.08399	3.38536	3.37994
C1QTNF4	9.15495	9.74107	10.4756	9.39111	3.38516	3.45066
LGALS8	9.98928	8.90331	9.08734	8.58056	3.38492	3.29777
FNTB	9.91995	8.96632	9.82985	9.02388	3.38448	3.38223
NAPG	9.62847	9.25745	10.6531	8.40356	3.38446	3.39621
MOCS2	9.52955	9.35553	8.02647	8.89129	3.3844	3.24167
RPS15AP11	9.40796	9.47617	8.20771	9.97717	3.38433	3.3352
TASOR2	9.18591	9.69467	9.00422	9.49903	3.38409	3.35778
SKP2	9.47906	9.39055	7.97259	9.53535	3.38333	3.28599
MIR181A1HG	8.24112	10.6183	9.36106	9.86368	3.38262	3.40768
UBASH3B	9.6399	9.21294	9.72206	10.2454	3.38217	3.4573
RNY3P8	10.9511	7.89681	2.63991	1.38572	3.38183	1.59111
CRYZ	9.62675	9.2152	7.93911	10.5572	3.38142	3.35729
WDR45	9.15526	9.68626	9.28891	8.33735	3.38139	3.29471
ZNF267	9.46934	9.36835	9.76606	9.61358	3.38112	3.41817
MKNK1	8.91139	9.92409	8.75771	8.60996	3.38097	3.27558
PURA	9.31352	9.51099	9.29945	9.99988	3.38021	3.41274
RHOQ	9.28982	9.52558	9.96745	10.7359	3.37958	3.50483
ELP3	10.1745	8.63767	9.86299	8.1356	3.37935	3.32183
FAM193A	8.83363	9.9724	8.92464	9.3693	3.37893	3.34298
CTDSPL2	10.3186	8.47309	8.7128	9.74917	3.37794	3.35487
DYNLT3	10.2824	8.50425	8.84876	8.28233	3.37759	3.25785
DPY19L4	9.83731	8.94698	9.13609	8.2945	3.37742	3.28026
ENKD1	7.83114	10.9518	9.86027	11.3998	3.37733	3.53978
ZNF148	8.59168	10.1864	8.57682	9.61777	3.37699	3.3359
NRARP	9.4697	9.29318	8.62742	7.73505	3.37593	3.19869
KDM4A	9.54891	9.21294	8.37345	8.65593	3.37586	3.25016
CD46	9.48886	9.27295	8.49537	9.44791	3.37586	3.31783
CYBC1	8.523	10.2381	9.26358	8.54176	3.37581	3.30782
NDUFS1	9.08158	9.67155	9.97283	9.09288	3.37526	3.39682
GABPB1-IT1	10.216	8.53511	8.92472	9.16314	3.37512	3.32825
C1orf21	8.80694	9.94082	10.2996	9.71341	3.37488	3.46028
MICA	9.31594	9.43065	10.5809	11.6521	3.3748	3.5989
C6orf136	8.95784	9.78712	12.5639	10.7167	3.37469	3.65996
POLR3G	8.22962	10.5088	9.25804	8.37423	3.37423	3.29515
CNST	9.65163	9.08406	7.73684	10.2118	3.37404	3.31822
CALCOCO2	10.0225	8.71266	8.98494	9.72434	3.374	3.37221
DAP3P1	6.20429	12.5269	2.99126	5.02447	3.37373	2.3242
MTMR3	9.06776	9.65724	8.34009	8.68501	3.3733	3.24983
TICAM1	8.03275	10.6889	8.73707	8.00144	3.37307	3.22793
NEK6	9.06557	9.65145	12.5308	11.6584	3.37274	3.7109
MYL12AP1	9.37751	9.33817	4.52116	9.49284	3.37265	3.00126
GOLGA3	9.40246	9.30866	8.81952	9.0469	3.37233	3.31226
TMEM106B	9.47847	9.22902	8.74482	8.55873	3.37208	3.27079
SLC37A4	8.84916	9.85827	9.12045	8.52887	3.37208	3.29641
KANSL1-AS1	9.57747	9.12692	7.9275	8.32248	3.37186	3.18982
PNMA1	8.74991	9.94233	9.90726	12.0113	3.37102	3.58006
HOPX	10.1747	8.51691	8.19737	10.6387	3.37097	3.38101
AP1AR	9.97112	8.72	8.66858	10.3354	3.37094	3.39259
PRELID2	8.97749	9.70277	8.92518	8.63242	3.37018	3.28966
SLC31A1	8.81672	9.86295	8.30762	10.079	3.37014	3.34955
DNAAF10	9.37479	9.29904	9.77596	8.37361	3.36973	3.33268
TRAK2	8.00895	10.6569	10.3338	9.50128	3.36918	3.44857
PCGF5	9.52454	9.13757	8.64385	10.1038	3.36892	3.37488
NPRL2	9.70575	8.94293	11.1623	9.87629	3.36798	3.52598
ASCL2	8.36263	10.2738	7.39174	6.23153	3.36712	2.96562
RPL34P33	6.71326	11.9161	9.46098	13.0689	3.36663	3.61647
MAP3K5	9.11279	9.51596	8.61249	8.79722	3.36658	3.27871
CROT	8.63259	9.99314	9.28962	8.66885	3.36637	3.31893
MLX	9.93123	8.69113	12.0778	10.4227	3.36614	3.61474
STIM1	8.86749	9.75164	9.58654	8.93305	3.36591	3.35893
AREL1	9.54657	9.07248	8.75786	7.15851	3.36591	3.16321
SIKE1	8.72053	9.8757	9.73505	9.21288	3.36431	3.38874
SQSTM1	7.85141	10.7401	9.71177	10.0566	3.36398	3.44416
AKAP10	9.26733	9.32146	7.45818	7.72153	3.36379	3.10263
ZC3H8	9.99077	8.59199	7.85436	8.59259	3.36336	3.20531
DDI2	9.70178	8.87856	8.57655	9.62037	3.36319	3.33606
NOP2	9.31027	9.26994	9.90007	8.56798	3.36319	3.3553
FKBP1B	9.56504	8.99869	8.92562	7.80861	3.36203	3.2276
ZMPSTE24-DT	10.274	8.28167	12.1083	10.9257	3.36147	3.64581
PPP2R2D	9.30996	9.24285	9.74215	9.5898	3.36126	3.41494
PCF11	8.30244	10.2489	9.2926	8.96602	3.36116	3.34046
PLA2G4A	8.98641	9.56175	8.72297	7.70207	3.36094	3.2036
PIK3R1	8.87597	9.65149	8.7523	8.36473	3.35948	3.25679
GGA3	9.60144	8.92375	10.7756	10.7725	3.35932	3.55754
GTF3C4	7.99345	10.5285	8.31478	8.45869	3.3591	3.23062
TMEM238	9.92686	8.58991	8.85413	8.79283	3.35873	3.29623
UBXN8	9.80609	8.70913	9.81618	10.3473	3.35862	3.47011
HIC2	8.06267	10.4503	8.78355	9.6064	3.35846	3.34979
PTGR3	9.29386	9.20714	9.58981	8.92456	3.35762	3.35856
DAGLB	9.32565	9.16942	10.04	8.79876	3.3572	3.38119
PDLIM7	8.25802	10.2352	9.20822	8.79539	3.35708	3.32219
ZBTB9	7.90768	10.578	8.6196	8.93305	3.35655	3.28929
SEC22A	10.12	8.3551	8.55612	9.87324	3.3558	3.35257
STAT1	9.31184	9.1416	9.34824	9.81401	3.35427	3.40342
GCNT1	9.21033	9.23186	8.43166	9.64445	3.35348	3.32741
MUTYH	9.34503	9.09585	8.14883	7.76651	3.35339	3.16312
INTS1	8.50624	9.93099	10.1612	9.32202	3.35313	3.42514
CTSL	9.53672	8.89796	8.27081	7.94028	3.35295	3.18675
FBXO28	9.42619	9.00787	9.28265	9.3681	3.3529	3.36812
AP5Z1	8.89301	9.53767	10.8526	10.0003	3.35266	3.51431
LEMD2	8.67228	9.75632	9.41678	8.85617	3.35252	3.34148
SHFL	8.10545	10.3144	9.69303	10.4977	3.3519	3.47189
PPM1B	9.15196	9.26611	10.6038	9.16622	3.35177	3.44427
SERBP1P5	7.74039	10.6717	9.57609	9.314	3.35135	3.38475
ROCK2	7.97515	10.4277	9.03121	9.00188	3.3507	3.32431
SNTB1	8.17461	10.2273	8.66576	9.7143	3.35063	3.34909
UNC45A	8.53425	9.86416	11.2236	10.1062	3.35038	3.54411
TDGP1	7.99944	10.3899	7.57818	7.38749	3.34974	3.08455
TELO2	9.19564	9.19338	9.33776	8.279	3.34972	3.29401
PARP4	8.56259	9.82429	10.0179	8.81237	3.34957	3.38061
ITGAX	9.28697	9.09316	8.20288	8.75963	3.34909	3.24508
TAF1B	8.98194	9.38677	6.81992	11.3326	3.34828	3.33289
SNAPC1	10.0441	8.31403	8.65885	11.245	3.34753	3.45311
DAPK1	9.21645	9.12193	6.96398	9.3886	3.34613	3.19791
UNC119	8.94588	9.38308	8.49541	9.60474	3.34546	3.32913
EXOC4	8.71264	9.60199	10.3936	9.22069	3.34445	3.43391
RETREG3	9.11843	9.18608	10.8613	8.04282	3.34373	3.38572
FHIP1B	8.50352	9.78997	11.3316	10.4553	3.34295	3.5721
IL18R1	8.96892	9.3235	8.16787	7.76002	3.34287	3.16413
ARL14EP	9.41407	8.87499	8.51759	8.04468	3.34263	3.2143
PHRF1	9.66003	8.62847	9.08474	7.96794	3.34259	3.25192
FAM120AOS	9.19866	9.08942	8.95184	9.72489	3.34256	3.36994
PHOSPHO2	8.80942	9.47298	9.3887	6.923	3.34216	3.19469
MYL11	10.2478	8.03395	9.42548	10.8527	3.34211	3.47756
TCF4	9.40871	8.8699	8.46796	9.62021	3.34189	3.32827
DNAJC6	7.78363	10.4867	8.53322	8.65725	3.3413	3.26232
FYN	8.93699	9.33104	8.16871	8.66995	3.34113	3.23562
CENPL	9.11652	9.15051	9.33806	8.55255	3.34106	3.31402
GSPT2	8.15738	10.1009	7.26991	7.88236	3.34044	3.10033
SERGEF	8.65706	9.59647	8.29852	7.52633	3.3401	3.15582
TPGS1	9.23488	9.01563	10.1378	10.6429	3.33989	3.50974
ACVR1B	9.6025	8.64629	9.93534	9.5663	3.33976	3.42638
RHOBTB3	9.28148	8.9614	9.49613	8.9209	3.33934	3.3517
PELI2	9.78488	8.4511	7.24959	6.74338	3.33885	2.99937
B3GALNT2	8.88691	9.3445	8.29645	8.7435	3.33852	3.25096
OSBPL5	8.83976	9.38677	8.59056	9.13539	3.33818	3.30202
AVEN	7.62268	10.6001	9.88333	8.06519	3.33791	3.31821
HECA	9.34797	8.87027	9.36732	9.02999	3.33759	3.35031
PEX6	7.96441	10.2419	9.02368	11.0354	3.33674	3.4633
OMA1	9.23167	8.96515	8.99116	8.59384	3.33606	3.29168
BMT2	8.63027	9.5525	8.20001	9.24782	3.33505	3.28154
EHD4	9.29949	8.87788	9.74959	10.5684	3.33467	3.48013
HLA-A	9.03555	9.1404	10.7705	9.34307	3.33456	3.46686
CD109	9.73303	8.44253	8.36501	8.63899	3.33454	3.24823
BCS1L	9.34113	8.83395	8.95802	8.68093	3.3345	3.29565
PALS2	8.79977	9.36339	8.50298	9.39253	3.33365	3.31437
FBXW2	9.19059	8.96789	10.4148	8.33481	3.33331	3.37501
SNX14	9.65988	8.48346	9.16916	8.45311	3.33223	3.29442
OXT	9.41407	8.72805	5.51138	5.44563	3.33214	2.69566
WRAP53	8.66845	9.46592	10.4067	9.85015	3.33159	3.47618
GTF2E1	6.96058	11.1703	10.6105	9.22222	3.33134	3.44842
DIPK1B	8.58839	9.52782	12.2016	9.10556	3.33029	3.5427
TRABD	7.70826	10.4073	9.43589	8.13511	3.33024	3.29065
MIER3	9.2779	8.83406	8.19594	7.30153	3.32998	3.12907
TRAPPC14	9.67321	8.43649	9.0726	7.97287	3.32982	3.25138
C22orf39	9.33467	8.77099	10.6631	8.26829	3.32953	3.3876
PML	9.30996	8.79417	8.93781	8.12928	3.32942	3.25301
FAM178B	9.12924	8.96521	9.88564	8.54964	3.32873	3.35299
MINDY3	9.50939	8.57406	9.29174	9.92583	3.32794	3.40719
GMFB	9.13841	8.93519	9.6012	8.73562	3.32723	3.34602
SUCO	9.37458	8.69819	8.38629	8.5608	3.32717	3.2439
ABCA2	8.69895	9.37317	9.21235	8.51747	3.32712	3.30231
FANCG	8.51059	9.55637	8.83534	7.86064	3.32675	3.22466
CCM2	9.51551	8.54162	9.72348	8.69486	3.32604	3.35179
GOSR1	8.59333	9.45694	9.8894	10.3998	3.32555	3.47828
TMEM154	8.45919	9.59013	8.24194	7.90795	3.32548	3.18189
SMIM12	9.19377	8.85555	8.7847	9.30684	3.32548	3.32852
MCTP2	8.93096	9.11072	9.30375	8.97353	3.32493	3.34179
GGA1	8.2282	9.80485	9.5493	8.59027	3.32431	3.33196
SLC22A16	8.52022	9.5077	9.27987	9.07189	3.32394	3.34708
EBLN3P	8.97505	9.04826	8.15616	9.10177	3.32361	3.26738
DAAM1	9.25836	8.76227	8.81875	7.67707	3.32342	3.20913
SEC24A	9.55721	8.4611	8.48564	8.98027	3.32325	3.28288
CLIC2	8.38103	9.63466	8.54995	9.71369	3.32306	3.34082
NDST2	8.74626	9.26441	10.0417	6.90298	3.3227	3.24372
LANCL1	9.73554	8.26334	7.55973	7.8246	3.32185	3.11972
PIK3R6	9.48273	8.5126	9.7036	7.15054	3.32159	3.23681
WAC-AS1	8.62114	9.37246	9.10082	8.69865	3.32147	3.30739
PANK2	9.20519	8.77779	8.63922	9.68195	3.3207	3.34491
TMEM131L	7.52725	10.4537	9.78165	8.73958	3.32056	3.35905
INTS11	8.16631	9.78931	9.91893	8.54301	3.31872	3.35487
RPL5P17	9.44014	8.5091	12.7059	9.95442	3.31826	3.62412
AHSA2P	9.46359	8.48144	8.48783	9.52262	3.31796	3.32268
SH3BP5L	9.31098	8.63351	8.65856	8.08335	3.31792	3.2282
TTC32	10.2018	7.73056	7.33616	8.48935	3.31704	3.15587
ZNF609	8.61342	9.30826	8.8475	9.11763	3.31627	3.31941
PPM1F	8.92399	8.99104	8.7204	8.60109	3.31579	3.27213
CMTR2	9.23589	8.66128	7.04126	7.92173	3.31449	3.08432
IDNK	8.74757	9.14184	6.87627	6.06385	3.31393	2.90112
FBXW4P1	8.70485	9.18414	9.73075	10.2936	3.3139	3.46102
PLXNC1	9.24886	8.62801	8.2552	8.14443	3.31302	3.2016
B4GAT1	6.96104	10.9068	11.1042	9.13455	3.31236	3.475
GPATCH8	8.8569	9.00951	8.96733	8.32028	3.31226	3.2696
LMAN2L	9.29567	8.57018	8.47226	5.80068	3.31222	3.0244
SAMD9	8.42896	9.4347	7.39982	7.84492	3.31206	3.10809
RNU6-925P	8.29227	9.56729	15.9917	10.0731	3.31176	3.81069
PHF6	9.01307	8.8463	8.19801	9.87368	3.31175	3.32709
CYB561	8.23966	9.61305	9.2641	8.70365	3.31126	3.3196
CDK16	8.2397	9.59805	8.2253	8.44798	3.31018	3.2229
STX6	10.3855	7.45058	8.4993	7.17056	3.31005	3.14322
SH2B1	9.2697	8.56436	8.75215	9.26152	3.30991	3.32291
ANXA4	9.38811	8.44159	8.25555	8.5248	3.30959	3.23115
FAM118A	7.86559	9.96288	7.61033	7.63622	3.3095	3.10824
TCAIM	9.11419	8.70609	7.70413	8.54729	3.30891	3.18994
RPL3P9	7.7273	10.093	11.2469	8.85548	3.3089	3.46613
SMG5	7.93456	9.87994	8.46621	8.69052	3.30849	3.25978
KPTN	8.15504	9.64419	10.3013	11.0622	3.30737	3.54618
H6PD	8.95515	8.84134	8.72426	8.03514	3.30717	3.22954
PPIE	9.52016	8.27376	10.9142	9.93546	3.30699	3.5141
GPD1L	8.99668	8.79123	9.52491	9.77644	3.30655	3.41287
ZNF518A	8.55813	9.2293	8.53271	8.69438	3.30651	3.26507
DCAF11	8.882	8.90536	10.5027	10.2561	3.30651	3.50835
NBEAL2	10.0987	7.67414	8.81363	9.03555	3.30545	3.31101
IQGAP3	8.44232	9.32226	9.86734	7.43256	3.30485	3.27052
VPS54	8.7712	8.98122	10.1065	9.35989	3.30396	3.42401
GFM1	9.05629	8.69325	8.43632	8.76779	3.30375	3.26334
EIF4A1P2	9.04809	8.69943	8.17938	7.44199	3.3036	3.13925
DNAJB14	8.85668	8.88619	9.12996	7.9425	3.30326	3.25342
ABHD8	8.37665	9.35783	9.00035	6.8645	3.30265	3.15905
SNHG4	8.568	9.16553	7.21972	8.90779	3.30258	3.18011
MFFP2	6.8465	10.8867	5.58612	10.6626	3.30256	3.18973
MBNL3	9.61238	8.12019	8.78298	8.34818	3.30251	3.25785
MAP1S	9.09073	8.63958	9.40637	9.69806	3.30234	3.39947
LRFN4	6.98409	10.744	8.88948	8.71023	3.30218	3.29276
SCML2	10.4835	7.24345	8.53287	9.20012	3.3021	3.30254
RP9P	8.68214	9.03605	8.11288	10.5105	3.30145	3.36621
PAWR	8.49681	9.21933	8.69795	9.88847	3.30131	3.36362
RALGAPA2	9.35761	8.35642	8.52344	10.357	3.30115	3.38408
RNU6-1279P	0	17.7103	0	0	3.30088	0
TTC39C	8.86971	8.83563	8.79514	8.90937	3.30051	3.30045
KLHL28	8.59084	9.10222	8.0777	8.65323	3.29961	3.22735
BCR	9.09343	8.59393	9.10826	9.2909	3.2992	3.35044
EP300	8.68695	9.00011	9.33698	7.94852	3.29918	3.26944
MAFB	9.16089	8.51429	9.32419	7.52188	3.2983	3.23619
ZSCAN16	10.4533	7.21013	8.76491	6.44112	3.29744	3.10484
SENP2	8.13581	9.52687	9.2735	8.87507	3.29739	3.33261
PRCP	8.61364	9.04685	8.81732	9.21933	3.29723	3.32457
RALGDS	9.2013	8.45644	9.32907	8.10449	3.29703	3.28048
PTGES3P3	2.86273	14.7942	3.79555	5.07138	3.29697	2.44187
COA7	8.81523	8.83536	8.94119	8.75528	3.2965	3.29986
CCDC106	8.27696	9.36598	10.7438	11.9236	3.29594	3.62454
LMBR1	9.00018	8.63933	8.46715	9.15525	3.29569	3.29443
ZBTB16	7.78172	9.85563	9.68332	8.76324	3.29553	3.35379
ASL	8.80842	8.82646	9.01753	7.81663	3.29535	3.23528
ZNF266	9.05111	8.5802	6.67584	8.68019	3.29508	3.11737
CCP110	8.91897	8.70722	7.54169	7.88658	3.29471	3.12336
TBRG1	8.62999	8.99276	8.76316	9.4926	3.29445	3.34026
LENG8	6.82058	10.7947	8.71491	6.79081	3.2939	3.12975
NFS1	9.70786	7.90205	8.1735	7.42117	3.29351	3.13707
PABPC3	8.51613	9.09184	5.86552	7.94911	3.29337	2.98319
MEX3D	9.13907	8.46739	7.69082	7.96187	3.29326	3.14182
ELMOD2	9.67051	7.91948	9.09864	9.05062	3.29205	3.33265
RPS3P6	8.2676	9.31954	11.8207	10.1009	3.29183	3.58024
EBLN2	10.3755	7.21013	9.70743	10.3991	3.29172	3.4664
BDP1	6.56534	11.0199	8.6376	9.57486	3.29169	3.33717
HEXIM1	8.65965	8.92067	8.94655	8.71798	3.29133	3.29752
PTPN11	8.38298	9.19377	8.72605	8.3174	3.29107	3.25122
DENND1B	9.14455	8.42793	7.33127	8.72804	3.29075	3.17467
DNLZ	8.84937	8.72242	7.99639	9.63429	3.2907	3.29504
SMC6	7.72505	9.84127	8.39696	8.0511	3.2903	3.2054
DBR1	8.99917	8.56617	8.79282	8.898	3.29023	3.29945
CTBS	8.83042	8.72931	7.93913	11.0793	3.28981	3.39359
PPP4R1	8.76078	8.79031	7.99764	9.96367	3.28918	3.31913
RPS26	8.9054	8.64302	8.83012	7.99437	3.28898	3.23454
GNPTG	8.83813	8.70057	8.66765	8.85522	3.28826	3.28709
BACE2	8.97228	8.55768	8.13352	8.41186	3.28762	3.21299
TIPARP	9.19889	8.3262	9.84025	9.27565	3.28726	3.40026
TMC6	8.82315	8.70167	9.99019	8.83693	3.28724	3.38039
MIR186	4.01114	13.498	1.93388	18.2721	3.28608	3.47288
LRCH4	7.46432	10.0427	10.4925	9.00356	3.28592	3.426
MREG	7.81365	9.69214	6.74372	7.66562	3.28583	3.03645
TRIM37	8.36911	9.13563	8.46436	9.65048	3.28575	3.33019
MCTP1	8.22952	9.2748	7.88281	7.48938	3.28572	3.11871
STXBP3	8.63567	8.86581	8.32699	9.71978	3.28551	3.3253
DNAJC7	7.96837	9.53181	9.16115	8.91617	3.28542	3.32749
CUL2	8.15153	9.3477	7.41265	8.25178	3.28534	3.14278
CRIP1P4	3.01274	14.4832	7.26262	12.1992	3.2851	3.4237
WDR53	8.44639	9.04376	5.73816	7.38433	3.28467	2.91862
SPRED2	8.21032	9.27464	8.21787	7.74246	3.28429	3.16674
SCYL1	9.14357	8.3265	7.49617	8.48129	3.28319	3.16812
TRPM7	8.91653	8.54616	7.22754	8.49026	3.28264	3.14713
EXOG	8.50794	8.95349	7.51769	8.08016	3.28255	3.13733
PABPC1P4	7.63508	9.81731	5.94296	6.98402	3.28188	2.89985
BRCA1	8.53869	8.91235	8.82075	9.05062	3.28178	3.31262
RN7SL76P	5.96814	11.4763	11.5096	5.43738	3.28129	3.2439
MYO9B	8.14562	9.29811	8.94072	8.98266	3.28123	3.31639
AKAP11	8.57612	8.86449	8.2528	8.52311	3.281	3.23081
TMEM184B	8.43329	9.00142	9.85251	9.47732	3.28056	3.4148
NDUFA5	8.86376	8.57049	9.01907	8.744	3.28053	3.30474
TPM1	8.1625	9.25258	8.21732	8.392	3.27911	3.21795
RAB27B	8.99283	8.4145	8.32268	8.22482	3.27853	3.21315
ABCC5	8.68087	8.72575	8.18034	7.62005	3.27848	3.15384
ARHGAP22	8.98541	8.41891	8.68878	8.16829	3.27831	3.23703
RIPOR2	8.464	8.92879	7.474	9.01223	3.27745	3.20838
NCAPD3	8.30203	9.09075	7.40043	7.71312	3.27745	3.09707
TUT7	7.8949	9.49454	8.23263	8.61678	3.2772	3.23645
PFKFB3	8.37853	9.00499	10.1192	9.42397	3.27676	3.42916
EEF1A1P6	9.22215	8.14786	13.3388	4.9201	3.27575	3.34048
QSOX2	8.34685	9.01758	8.93557	7.88167	3.27534	3.23398
LNX2	9.77919	7.577	8.25526	7.07105	3.27472	3.11489
BRD7P2	7.63025	9.72477	6.07423	7.72409	3.27464	2.9817
SLC44A2	7.94129	9.41015	8.8665	7.75689	3.27437	3.21904
MIR155HG	7.44424	9.90711	6.93482	6.81202	3.27436	2.97699
ZNHIT6	7.53536	9.81149	8.01675	8.33173	3.27403	3.19759
GZMA	8.27746	9.06899	7.79597	5.65113	3.274	2.94926
BIN3	7.99145	9.35099	7.31231	9.05361	3.2737	3.19896
MIGA2	8.84017	8.49953	9.15757	10.2234	3.27349	3.41825
GPATCH3	6.89607	10.4297	6.64957	5.88276	3.27246	2.8612
EEF1A1P3	8.21923	9.09986	4.56313	11.7241	3.27195	3.19276
HUWE1	8.13892	9.16838	8.62439	9.20139	3.27107	3.30931
ANXA2R	7.95226	9.35316	8.48693	8.83163	3.27093	3.27192
COA6-AS1	8.49329	8.79417	7.40224	7.27502	3.26959	3.05981
MRPL46	7.62443	9.66193	10.0277	10.0364	3.26951	3.46363
DDX52	8.58051	8.7024	8.37854	7.80644	3.26925	3.18468
SREK1IP1	8.70551	8.56608	8.59093	8.62683	3.2684	3.26437
TRANK1	9.45267	7.81741	8.52541	8.71995	3.26829	3.26644
DSTYK	7.92414	9.33716	8.80364	9.56924	3.26763	3.34858
TAGAP	10.1785	7.08265	6.49217	8.74005	3.26762	3.10704
ELAC1	8.73257	8.52139	8.75558	8.04833	3.26708	3.23296
LPIN2	8.30239	8.94936	8.14093	7.81263	3.26692	3.1662
ZNF335	8.4125	8.83563	7.3403	7.52089	3.26665	3.07564
KANSL3	9.13822	8.106	10.1942	8.74744	3.26635	3.3883
AGO4	10.3167	6.92553	7.05765	7.55042	3.2662	3.05381
YBX1P10	6.01466	11.2256	8.69951	19.6985	3.26606	3.92591
GPR34	9.40307	7.83531	6.3037	8.24955	3.26592	3.04904
ZNF32	8.15141	9.08674	8.99919	11.361	3.2659	3.48286
SUPT6H	8.12497	9.10598	8.64175	7.82612	3.26536	3.20695
ADAT1	9.44435	7.77935	8.29124	10.1884	3.26481	3.35612
NAPEPLD	7.96128	9.25559	8.13863	9.28308	3.2643	3.2796
GBA2	7.50534	9.70207	9.48783	9.88785	3.26359	3.4179
ZNF275	8.95528	8.24381	7.85945	6.90087	3.26297	3.06698
ATXN3	8.40531	8.78791	8.77884	9.14367	3.26252	3.31633
LZTS2	7.58729	9.59992	8.00198	8.93404	3.26207	3.24306
MTMR2	8.2704	8.91447	7.70061	7.73388	3.2619	3.12387
LINC01943	8.92518	8.25947	7.63797	9.4867	3.26188	3.25736
ATXN2	8.90552	8.27159	7.69228	7.69551	3.26131	3.12
SOS2	8.19202	8.97426	8.23432	8.14199	3.2605	3.19978
RAB18	9.17939	7.97979	7.45102	8.35876	3.25996	3.1546
FCRLB	8.38945	8.76482	7.13412	7.69018	3.25959	3.07247
DNAJC30	8.97762	8.17394	10.6242	9.01919	3.25939	3.43585
SP110	8.00652	9.14138	7.79816	8.18669	3.25911	3.16871
ARRDC2	8.74113	8.4043	9.79162	6.96594	3.25893	3.2294
TMEM187	7.60938	9.53318	7.55973	7.35283	3.25871	3.08002
JADE3	8.50839	8.63143	8.78567	9.12168	3.25851	3.31523
PTPN9	8.28729	8.84902	8.77865	9.37736	3.25824	3.33314
COPG2	7.91762	9.21517	9.56336	8.73213	3.25798	3.34309
ZNF33A	8.89021	8.24001	9.18948	9.20776	3.25778	3.3503
PSME2P1	8.14485	8.98262	10.8566	8.24502	3.25757	3.39928
FBXO22	8.28764	8.83806	8.87778	8.84745	3.25744	3.30197
TRIM35	8.16856	8.95333	10.7515	7.77288	3.25715	3.35927
OSBPL1A	8.27883	8.82816	7.46454	8.79424	3.25603	3.19052
MYCBP2	8.50089	8.60094	7.98748	8.13475	3.25564	3.17969
ZBTB8OSP2	8.21329	8.88391	2.63991	7.96788	3.25529	2.65624
ARL4A	7.84215	9.25149	10.9948	9.78931	3.25502	3.50996
HGS	8.61681	8.4682	8.69205	8.77106	3.25437	3.28267
EXO5	8.175	8.89081	10.3381	9.70003	3.25292	3.46193
TEX2	8.78305	8.27974	6.70547	7.67602	3.25269	3.03399
VIRMA	9.02815	8.03386	8.14978	8.71787	3.25263	3.23784
GOLGA2	8.1084	8.95258	9.65646	9.2203	3.25255	3.38383
ELL2	9.73047	7.32577	9.47625	7.8359	3.25219	3.27144
RNPEPL1	8.93775	8.11479	8.59742	8.36855	3.25191	3.24534
IL1RAP	8.57011	8.47656	8.04123	8.14594	3.25147	3.18485
ST8SIA4	8.74318	8.30014	8.40938	7.7332	3.25121	3.18131
GNL1	7.97692	9.0659	9.19671	7.74588	3.25117	3.24356
HMGA1P4	8.01774	9.02492	5.65694	5.34491	3.25116	2.70065
MTAP	8.58419	8.43605	8.80399	8.78591	3.24946	3.29204
CERK	8.60647	8.40938	7.96149	9.81021	3.24913	3.30536
ECSIT	8.0293	8.98459	9.08993	9.12672	3.24898	3.33747
DENND1C	8.83367	8.1721	8.73265	7.81513	3.24837	3.21317
RAD52	8.31179	8.69122	8.08856	6.74672	3.24816	3.07342
ZNF627	9.82104	7.17986	5.54235	6.73479	3.248	2.83563
P2RX4	9.47974	7.50847	7.73943	7.97132	3.24703	3.14655
ZFAND2A	8.72956	8.2578	8.75695	6.98402	3.24697	3.14901
RHOQP1	9.53253	7.44673	6.6066	3.61866	3.24635	2.61179
UBXN2A	8.7526	8.22132	7.34525	8.1453	3.24595	3.1285
PIGH	8.12853	8.84214	5.20625	6.84708	3.2457	2.81284
TCFL5	8.22924	8.74016	6.41266	7.55553	3.2456	2.99713
EPC2	8.18649	8.78113	8.2639	8.67564	3.24547	3.24333
SESN1	9.12651	7.84037	7.72597	7.63097	3.24541	3.11744
GUF1	8.15441	8.80628	8.5337	9.50659	3.24494	3.32483
CD14	9.0062	7.95434	6.15978	5.72461	3.24493	2.79539
PAK4	8.62275	8.33719	9.04059	6.49127	3.24488	3.13191
CDKN1C	9.66718	7.28863	7.17565	8.2372	3.24457	3.12208
F2RL1	8.12359	8.82933	6.58445	5.95906	3.24435	2.8623
MLST8	7.59541	9.35663	10.9477	9.01034	3.24428	3.45668
NUP54	8.72976	8.21229	7.79814	8.23153	3.24352	3.1723
ABHD17A	8.06004	8.87958	7.79892	8.01751	3.24334	3.15514
BMAL2	7.29236	9.64062	7.4118	7.45687	3.24283	3.07627
CTSZ	8.00822	8.92302	8.09949	7.46718	3.2427	3.13477
TMEM102	8.39393	8.53609	7.62694	7.43502	3.2426	3.09271
PDPK1	8.13954	8.78323	7.8486	7.77566	3.24205	3.13949
PRORP	8.4389	8.46958	9.16036	8.11805	3.24096	3.26891
NCS1	7.89451	8.98692	7.82547	8.56699	3.2389	3.20104
IRAK4	8.63812	8.23719	7.10044	6.95248	3.23843	3.00476
ZDHHC13	8.60284	8.27134	8.59543	8.03356	3.23834	3.21948
ZNF317	8.20028	8.67272	9.42271	8.75078	3.23825	3.33439
SLC20A2	8.89782	7.9746	7.69593	8.73568	3.23821	3.20411
RPAP1	9.49786	7.36669	8.14339	8.52435	3.23761	3.22248
RPA4	7.2972	9.56729	5.86364	7.61079	3.2376	2.95181
ZBTB34	7.9673	8.89582	6.8647	7.38884	3.2375	3.02268
LCOR	9.04167	7.82116	8.57921	7.91299	3.23747	3.20884
AASDH	8.48684	8.3736	7.32582	9.41657	3.23729	3.22823
MXD3	8.32758	8.53115	9.64292	8.46682	3.23716	3.32982
ESCO1	7.79549	9.06311	8.30312	8.94794	3.23715	3.26687
RRN3P3	7.635	9.21294	8.64675	7.83264	3.23633	3.20785
ZNF711	8.03421	8.80936	8.2745	8.13302	3.236	3.20222
GALM	7.71409	9.12842	8.83702	7.54199	3.23592	3.19999
INO80D-AS1	6.91282	9.92864	8.06471	9.84881	3.23584	3.31568
MED12	8.79255	8.04253	8.09464	8.35698	3.23535	3.20568
LOXL1	8.53623	8.29849	8.13965	9.84138	3.23532	3.32056
PHF3	8.25882	8.57456	7.39138	7.65118	3.23522	3.09107
ATPAF2	8.23104	8.60074	10.1232	8.58382	3.2351	3.37205
CHML	7.36219	9.46642	8.23231	8.28331	3.23485	3.21067
TMEM276	8.85225	7.9736	8.53584	10.0931	3.23464	3.36659
MT-TV	0	16.8236	0	0	3.23447	0
ASB13	7.86868	8.94603	10.3012	10.0004	3.23379	3.47908
RNU2-68P	8.12729	8.68235	10.4491	17.3686	3.2334	3.8981
C19orf47	7.16604	9.63908	7.9651	6.78962	3.23305	3.0665
ST3GAL1	8.83301	7.96421	7.57092	7.76929	3.23245	3.11605
SORD	7.79959	8.99352	8.04271	8.7525	3.23213	3.23229
LIF-AS1	8.49381	8.29823	7.13341	8.87564	3.23205	3.17065
PBK	8.91303	7.87475	7.43303	8.61622	3.23172	3.17387
SMIM13	8.47043	8.3137	7.89541	7.68142	3.23144	3.1356
TESK2	7.58721	9.19351	7.51645	8.20659	3.23118	3.14755
UBR4	8.34385	8.43253	8.46374	7.27826	3.23085	3.1491
LINC00173	7.97926	8.78364	6.91349	9.0139	3.22981	3.16409
INTS8	8.5516	8.20099	7.2099	7.87988	3.22902	3.09506
NKAP	8.34683	8.40434	6.59088	8.09465	3.22891	3.06053
PRKCD	8.64328	8.10754	8.13106	7.8604	3.22888	3.16924
L2HGDH	8.78172	7.96301	8.46782	8.65018	3.22841	3.25686
PAXIP1-DT	7.45856	9.28408	8.92574	7.0784	3.22825	3.17026
MAN2A2	8.40931	8.32307	7.81913	8.33389	3.22746	3.18214
POP1	7.91906	8.80891	7.12237	8.1243	3.22712	3.10825
GDF11	8.13304	8.59219	9.33521	9.30435	3.22691	3.36734
ZBTB18	8.92699	7.79557	7.5023	8.29062	3.22671	3.15323
NUP98	8.2057	8.51606	8.74595	8.6028	3.22664	3.27417
PCMTD2	7.90165	8.81777	7.53479	8.46413	3.22646	3.16984
BTN2A1	7.69712	9.02075	8.16858	9.22104	3.22634	3.27721
OTULINL	8.37896	8.33876	6.37852	8.1844	3.22633	3.04989
RPL7AP31	7.78102	8.93586	10.6291	6.12633	3.22627	3.22924
IKZF5	9.37996	7.33595	8.67344	7.65294	3.22619	3.19585
POLR1B	8.99108	7.72302	8.98395	7.51032	3.22605	3.20901
INTS9	8.08771	8.62128	8.06988	7.938	3.22566	3.17056
RDH10	8.92971	7.77682	8.08016	7.17267	3.22547	3.10876
CDC26	8.08037	8.61653	9.34985	13.9799	3.22473	3.66276
LRRC8D-DT	5.95612	10.7374	6.70042	14.571	3.22446	3.54049
SPRING1	9.18246	7.51007	8.33679	7.64556	3.22439	3.16851
APOM	8.36601	8.31176	9.27702	10.3038	3.22325	3.43168
TSHZ1	7.63129	9.04086	8.5817	8.66276	3.22282	3.26637
TSPYL4	8.47296	8.18679	6.39047	6.75133	3.22186	2.92047
ZNF143	9.31437	7.34504	6.97243	8.06421	3.22183	3.09057
POLR3B	8.06688	8.59076	7.74365	6.33513	3.22169	3.00709
SPPL2B	7.67194	8.98569	8.65308	7.43682	3.22169	3.17711
PRKRIP1	7.2333	9.42233	8.4147	9.87324	3.22154	3.34255
EPB41L2	8.47354	8.17916	8.67025	6.9874	3.22131	3.14222
NKRF	8.60123	8.0512	8.25725	7.36452	3.22129	3.13929
ANTXR2	8.3274	8.31697	8.37388	8.73949	3.22067	3.25651
ZFP62	8.30136	8.33709	8.75754	9.31868	3.22021	3.32742
RHEBL1	7.70115	8.93634	9.21833	10.8873	3.22014	3.46634
PXDN	8.05291	8.58163	8.577	8.32243	3.21991	3.24027
ITGB3	8.71362	7.91647	2.45976	1.68746	3.21956	1.61993
CKS1BP7	10.2754	6.35105	14.1544	10.4017	3.21928	3.73097
CDADC1	9.24235	7.38371	8.26619	8.85884	3.21925	3.25739
TAPT1	8.71511	7.90902	8.76804	7.26939	3.2191	3.17292
SLX4IP	8.64257	7.97716	9.51319	8.74887	3.21876	3.34071
SUSD6	8.34004	8.27459	8.24156	9.1312	3.21837	3.27596
TRIQK	9.13593	7.47618	7.96803	8.39101	3.21817	3.19842
ASXL1	8.3004	8.30802	7.7361	7.85338	3.21788	3.13664
PMPCA	8.59121	8.01118	6.62436	7.29365	3.21742	2.99259
RFX5-AS1	8.826	7.77022	6.45979	7.75045	3.21694	3.01883
YIPF2	8.35682	8.23237	9.70936	10.4705	3.21639	3.47118
STON2	8.37934	8.20943	9.12816	9.14005	3.21636	3.34115
RNU7-50P	13.9096	2.67472	0	8.44841	3.21602	2.38521
FUNDC2	8.15064	8.42801	7.82635	8.56224	3.21557	3.20074
DDHD2	8.32309	8.25392	6.65382	7.74678	3.21545	3.03568
DAB2	7.93445	8.6387	7.8017	8.84654	3.21515	3.22097
HMGA1P2	4.79109	11.7721	4.61984	5.92779	3.21437	2.64934
LUM	7.36152	9.1888	8.46826	7.19058	3.21337	3.14232
TNRC6C	7.81301	8.72355	7.86254	8.55443	3.2123	3.20296
POR	7.76184	8.76873	8.2863	7.40831	3.21184	3.14524
CASTOR1	9.75348	6.7761	9.82958	10.4467	3.21176	3.47744
KDM5B	7.90388	8.62499	8.5899	7.60139	3.2117	3.18518
MTRR	8.38772	8.14108	8.36945	8.9208	3.2117	3.2698
GDI1	8.07266	8.45571	9.36624	9.10208	3.21166	3.35532
CHPF2	7.96303	8.54941	7.6784	7.57731	3.21042	3.109
ADGRG1	8.11577	8.39195	7.88105	8.95188	3.21005	3.23519
AVPI1	8.9062	7.59816	8.4669	8.5078	3.20979	3.24601
SLC25A24	7.89824	8.60477	6.6763	8.0473	3.20969	3.06381
ZNF740	7.82439	8.67603	7.80171	7.13048	3.20949	3.0817
ANKIB1	8.1466	8.34888	7.13514	8.83754	3.2091	3.16773
CREB3L4	8.32084	8.17164	8.82576	7.3402	3.20887	3.18317
MGMT	7.45199	9.01956	7.05822	7.97165	3.20723	3.09
PRH1	6.7953	9.66739	7.45803	8.16517	3.20654	3.1394
GIT2	9.06778	7.39406	8.69447	7.87535	3.20647	3.21489
B3GALNT1P1	7.78368	8.67434	7.50546	7.1631	3.20618	3.05906
CCNJ	7.73412	8.71542	7.53786	6.39809	3.20551	2.99421
TMEM158	8.80382	7.64543	6.7548	7.85798	3.20549	3.05422
GXYLT2	7.212	9.23045	8.57987	10.3822	3.20496	3.38971
SLC11A2	8.00647	8.43588	8.0735	8.21088	3.20495	3.19254
RN7SL288P	12.447	3.98911	6.85831	6.60002	3.20446	2.95031
ATAT1	8.24993	8.17863	8.7794	6.96671	3.20387	3.14943
RAB21	8.38321	8.03951	8.46701	8.54071	3.20341	3.24851
SMPD1	7.99156	8.40962	8.85876	6.81585	3.20173	3.14361
SKA2P1	6.19156	10.2051	4.69091	4.47693	3.20137	2.48128
MRTFA	8.02831	8.35277	8.55861	8.29388	3.20015	3.23668
MBTD1	8.09096	8.28703	7.01464	7.97174	3.19991	3.08631
NTPCR	8.44228	7.92869	7.28031	7.32366	3.19936	3.05346
LARP1B	7.91189	8.45416	6.64077	8.26403	3.19897	3.07936
MED25	7.96956	8.39633	8.68046	8.68116	3.19896	3.27513
SCARF1	8.52996	7.83305	7.5872	7.61278	3.19873	3.10433
ABHD5	8.21329	8.13877	8.69184	7.66584	3.19787	3.19831
ALG13	8.42595	7.91899	7.77947	7.69794	3.19731	3.12742
ATP5PBP1	8.18443	8.1605	6.43042	8.89879	3.19731	3.11513
UTP23	7.92668	8.41182	8.11907	7.85769	3.1968	3.16806
RNF5P1	9.58218	6.75616	4.92782	9.70003	3.19679	3.05553
DSTNP2	7.02404	9.30465	9.33165	10.1126	3.19603	3.42252
SSH2	7.73005	8.59468	7.74194	7.92138	3.19572	3.14268
SGK3	8.45575	7.86767	8.03661	8.09955	3.19562	3.1808
NPEPPSP2	7.83996	8.48009	8.5047	3.96819	3.19535	2.85528
STX2	9.37226	6.94532	8.25141	8.43752	3.19516	3.22411
CTXN1	5.85621	10.4567	11.2938	6.91627	3.19479	3.337
CBX3P3	10.6989	5.61089	5.93979	11.1587	3.19454	3.25538
CTDNEP1P1	6.81457	9.48908	16.5408	7.13626	3.19406	3.68241
IKBKB	8.57088	7.73026	8.80646	8.36021	3.19386	3.26053
GTF2F2P1	8.43232	7.86171	8.3773	4.39734	3.1933	2.88505
MIR5000	5.02367	11.2702	1.6147	10.1709	3.19329	2.78509
ZBTB4	7.73512	8.54586	7.56713	7.00452	3.19227	3.05065
SH2D3C	8.68359	7.5965	8.84038	8.07357	3.1922	3.24138
KCNG2	7.25688	9.02109	9.96612	9.12701	3.19203	3.3987
GNA11	8.78176	7.49349	7.70046	7.94522	3.19182	3.14124
TP53I11	8.05451	8.21827	8.31004	6.91746	3.19162	3.10664
LEAP2	9.67927	6.59196	5.96294	6.26003	3.1915	2.83015
PRMT9	8.37956	7.88881	7.53295	6.84794	3.19128	3.03394
CRTC3	7.94144	8.32538	8.84159	6.79612	3.19115	3.14059
RNU7-195P	5.56384	10.6989	8.04746	2.81614	3.19083	2.68522
TMEM18	8.18067	8.07854	8.14084	9.52552	3.19055	3.29766
C2orf42	8.59258	7.65811	6.60974	5.4242	3.18988	2.81085
MAP4K1	8.62616	7.61672	9.03927	7.12837	3.18926	3.1833
LILRA2	7.12617	9.11477	8.14625	7.76872	3.18911	3.16309
TRIB2	7.77988	8.46049	8.15729	7.3021	3.18906	3.12593
MIB1	7.81868	8.41798	8.88146	7.98068	3.18877	3.23742
XIAP	7.35341	8.88111	8.01619	8.06723	3.1886	3.1766
PPP1R15B	8.64706	7.5855	6.43164	7.64988	3.18845	3.00733
AGFG1	8.50927	7.71895	8.04458	7.7338	3.1881	3.15205
DUSP22	7.76551	8.45789	8.86267	9.02788	3.18772	3.31401
HYCC2	8.75187	7.4696	8.07552	8.27342	3.18757	3.19762
ACOT2	9.62925	6.59184	9.73075	10.0596	3.18754	3.44562
RNU6-97P	6.63382	9.56729	14.3926	6.7154	3.18595	3.53032
CYTOR	8.09921	8.08555	8.52053	8.3461	3.18466	3.23777
GKAP1	7.6049	8.57925	7.77306	8.05769	3.18461	3.1563
CCDC91	8.46945	7.70292	7.28383	7.87845	3.18367	3.10117
PGS1	9.37758	6.78676	9.40408	8.90607	3.18304	3.34413
ESAM	8.15141	8.00769	7.97396	6.51762	3.18262	3.04366
TSPAN2	8.23736	7.91994	5.84755	7.72478	3.18248	2.96091
KRR1	7.81589	8.33254	8.52694	7.44087	3.18177	3.16734
NYNRIN	7.7842	8.36349	6.66719	7.51868	3.18171	3.01666
SORT1	7.78585	8.35797	6.96088	8.3216	3.18141	3.11124
LMBRD1	8.24998	7.88578	8.15629	7.70153	3.18077	3.15848
SPIN2B	8.39655	7.73663	5.84742	6.96513	3.18056	2.88875
SGSM3	7.99117	8.1352	8.01934	7.17436	3.18002	3.10381
NISCH	8.50786	7.61272	8.36893	8.9015	3.17956	3.26832
NFXL1	7.36894	8.74553	7.14255	5.90549	3.17907	2.9115
VPS13C	7.9661	8.1473	8.019	8.49829	3.17899	3.2108
FAAP20	7.22087	8.88716	8.31875	7.69355	3.17856	3.17091
GSTCD	8.77199	7.32701	7.98265	6.63215	3.17784	3.0544
FBXO8	9.35269	6.74422	5.56134	6.39071	3.17767	2.8024
WDR11	7.34571	8.75087	8.35687	7.3219	3.17765	3.14395
NFKBIL1	7.18663	8.89743	9.01817	10.2648	3.17665	3.41162
RNFT1	8.01757	8.05014	9.44355	8.52712	3.17534	3.31981
ZMYM2	7.80598	8.26058	7.68581	7.52997	3.17525	3.10566
FAM177A1	8.13219	7.93121	7.95422	8.84074	3.175	3.23227
BCOR	8.30808	7.73832	6.84283	7.07863	3.17364	2.9929
SRFBP1	6.93022	9.11521	6.89634	8.69916	3.17356	3.13713
STEEP1	7.8187	8.22418	8.69911	8.45605	3.17336	3.25966
FCGRT	8.21532	7.8169	9.27616	7.62692	3.17251	3.24055
ASTE1	7.75074	8.27471	7.4737	7.18374	3.17196	3.05809
NFKBID	6.96128	9.06135	10.0171	6.55904	3.17174	3.21537
DENND4A	8.62152	7.39949	7.29571	9.2042	3.17161	3.20945
BORCS8	7.76991	8.24226	7.8637	8.418	3.1709	3.19233
CAMK1D	7.88874	8.1197	8.3157	10.4398	3.1706	3.37542
RPL21P41	7.83996	8.16602	8.81969	11.2432	3.1704	3.46355
DNAJC13	8.59709	7.40479	7.94439	6.34581	3.17008	3.02593
WDR44	8.6609	7.34053	6.6494	6.52363	3.17004	2.92344
TBC1D25	8.30649	7.69371	6.20638	7.08792	3.16994	2.93492
PGGT1B	8.25653	7.74074	7.4824	6.84946	3.16971	3.02962
EML3	7.43229	8.56301	8.86	7.14275	3.16955	3.17015
NIPAL2	8.03016	7.95738	7.35745	5.51272	3.16893	2.89435
RPL32P2	9.81936	6.15716	12.7617	8.64359	3.16804	3.54876
TRAK1	7.63641	8.33924	8.27252	8.93919	3.16797	3.26391
NCAPG	7.04578	8.92973	7.96057	7.81686	3.16796	3.15197
SLC35D2	7.48146	8.49314	6.17105	7.84721	3.16789	3.00165
DEDD2	8.85013	7.12243	8.40736	6.03901	3.16772	3.0397
GALNT14	8.25867	7.71138	8.80576	9.04353	3.16752	3.31102
THOP1	7.76284	8.20114	7.37331	7.62304	3.16704	3.08715
ZFYVE27	8.00686	7.95352	6.56896	6.538	3.16675	2.91714
AFF4	7.87402	8.08511	7.74	7.66131	3.16665	3.12112
FDPSP1	8.21329	7.74197	3.72693	6.358	3.16633	2.59514
USP28	9.17031	6.78447	7.14866	7.29386	3.1663	3.03936
DCLRE1C	7.91634	8.03414	7.67687	9.14384	3.16595	3.23425
YOD1	8.91955	7.0302	7.57564	8.26806	3.16589	3.15734
TPSAB1	5.95408	9.99541	10.0244	7.84506	3.16587	3.31248
RPS10P13	7.61956	8.32495	8.68306	15.4265	3.16547	3.70651
KLHL36	8.70237	7.24038	8.02575	8.05929	3.16533	3.17672
ANKRD20A11P	8.2597	7.67373	5.99572	7.32786	3.16458	2.93768
RNU6-26P	11.2837	4.64952	7.77169	0	3.16456	2.28861
ZNF414	7.8712	8.04839	11.0836	7.39886	3.16347	3.35632
PPIAP29	7.60429	8.30826	11.9986	8.04772	3.1629	3.46247
CKAP2-DT	10.9164	4.98548	3.68417	6.35413	3.16204	2.58956
NAA30	7.71891	8.18098	8.74879	7.2655	3.16188	3.17107
MIR4740	2.73776	13.1613	0	5.54287	3.16182	1.91511
PEBP1P2	11.4368	4.45787	9.53772	7.19679	3.16146	3.22763
RNF125	8.47631	7.41358	8.17333	8.02697	3.16107	3.18589
FAAP24	7.8199	8.06427	7.72281	7.97991	3.16061	3.1459
UBE2E2	6.86935	9.01099	8.16423	8.35538	3.1603	3.21098
FKBP7	7.91708	7.958	7.13837	7.28586	3.15988	3.03775
TLE4	8.31551	7.55426	7.958	6.85659	3.15945	3.07164
PNPLA8	8.99944	6.86951	7.47578	9.17168	3.15938	3.22091
PLBD2	7.89656	7.97031	8.18301	8.3917	3.15922	3.21527
KIT	7.87249	7.99371	7.45895	8.37009	3.15916	3.15616
ZNF561	8.2628	7.60243	7.25514	7.56122	3.15908	3.07179
GMEB1	7.66514	8.19726	8.50632	9.58356	3.15885	3.3284
ORC4	7.98945	7.86758	7.74118	8.34228	3.15842	3.1766
AEN	7.47525	8.38045	7.56985	8.73587	3.15831	3.19422
PYGB	7.62531	8.22466	7.35275	8.81623	3.15785	3.18341
SNRNP35	7.60775	8.23334	8.75337	7.32928	3.15713	3.17653
NAA60	7.55726	8.28149	7.87553	7.53141	3.15694	3.12159
MAD2L2	8.24984	7.58607	8.99558	8.6669	3.15671	3.29737
CLDND2	8.6538	7.17271	9.49544	7.55192	3.15595	3.25152
STAB1	7.36311	8.45767	7.88531	7.48665	3.15549	3.11869
FHIP2A	7.5751	8.24363	8.5351	8.53902	3.15532	3.25354
EIF5AL1	7.23812	8.57171	7.95822	7.32714	3.1546	3.11148
MTARC1	8.2434	7.56337	6.88188	7.23707	3.15435	3.01069
METTL16	7.41348	8.39003	8.41437	8.57954	3.15409	3.24746
MT1X	8.88862	6.91371	11.5563	7.98693	3.15399	3.42916
GSTM3	8.64212	7.157	7.56291	8.19703	3.15373	3.15056
CIPC	8.18057	7.61365	7.6673	8.41368	3.15334	3.1764
CASP7	8.07004	7.71316	7.41322	7.9276	3.15244	3.1161
ABITRAM	8.88012	6.89602	5.26936	7.32976	3.15187	2.86781
NDUFAF7	7.13349	8.63004	9.47503	8.22549	3.15085	3.30016
FNDC3A	7.50591	8.25072	7.6049	8.1199	3.15029	3.1477
PARN	8.4876	7.26688	7.99553	7.61393	3.15011	3.13828
UMAD1	7.30922	8.44192	8.06747	8.7021	3.14984	3.23032
TRIM41	8.99353	6.75707	9.56783	7.97293	3.1498	3.28842
PHTF2	8.41993	7.32995	6.73702	5.88382	3.14974	2.86995
RNU6-1024P	6.44782	9.29904	9.32602	0	3.14949	2.50157
RNU6-9	6.44782	9.29904	0	0	3.14949	0
BTBD7	8.23359	7.5066	6.94137	7.14856	3.14895	3.00809
RPL31P2	8.69259	7.038	8.82303	8.33636	3.14817	3.25998
CEP170	8.21185	7.51667	7.93294	7.08586	3.148	3.08906
CYCSP10	12.9066	2.82029	13.5767	11.2837	3.14787	3.74741
TP53INP1	7.70242	8.02275	7.25027	8.35409	3.14773	3.13786
PARP16	8.23975	7.47717	7.76668	9.18457	3.14706	3.24422
OXR1	7.73022	7.97855	8.23647	8.74953	3.14639	3.24686
TRIM32	8.81347	6.89324	6.78114	5.31614	3.14622	2.81734
SLC12A9	7.73163	7.97399	7.00683	7.61094	3.14614	3.05465
RNF141	7.69268	8.01084	7.46022	6.89477	3.14596	3.03166
SNIP1	7.11876	8.58457	7.21334	7.78648	3.14595	3.08745
TMCO3	7.84223	7.85953	8.09061	7.60229	3.14582	3.1451
NFATC1	8.21692	7.47967	7.35465	7.60556	3.1454	3.08408
BAZ2B	6.99672	8.69188	7.77646	8.27458	3.14475	3.17401
CHPF	7.2662	8.41928	7.50053	6.83691	3.14449	3.03011
ZNF25	7.69816	7.98585	7.26672	6.68543	3.14437	2.99568
AMZ2	8.55048	7.12915	8.47029	7.60749	3.14402	3.17615
AGBL5	7.60698	8.06721	8.46839	8.19627	3.14357	3.22224
PIAS2	7.93788	7.73603	8.15684	8.62298	3.14355	3.23111
SETD9	8.01637	7.6463	9.38622	7.34211	3.14263	3.22715
GLIPR1	8.49897	7.15672	7.17748	7.22582	3.14206	3.03591
BAK1	7.01769	8.62151	9.24803	10.1035	3.14071	3.41626
FCGR1A	8.32382	7.3105	6.86866	6.96781	3.14031	2.98518
ANGEL2	6.93028	8.703	7.95544	8.13704	3.14023	3.17732
WBP1L	7.72886	7.89681	7.17658	7.1775	3.13961	3.03158
PABIR1	7.27284	8.34891	7.31516	6.82281	3.13929	3.01239
TMEM177	7.8642	7.7534	9.18969	9.04036	3.13894	3.33843
FPGT	8.00731	7.61026	7.54359	7.88839	3.13894	3.12366
DDAH1	7.36994	8.24284	6.85271	8.45025	3.13855	3.11295
GALNT6	6.45594	9.14146	8.66997	8.17511	3.13729	3.23612
NAF1	7.36566	8.22742	7.31127	8.1507	3.13694	3.12614
EMP1	8.03714	7.5369	6.47591	7.37811	3.13537	2.98678
VPS33B	7.44118	8.12604	7.75099	7.20721	3.13481	3.08391
ZNF823	6.59335	8.96941	7.10166	7.73951	3.13445	3.07392
AP1M1	7.3549	8.20105	8.29564	7.97805	3.13389	3.1917
NAIF1	6.62282	8.93299	9.18862	9.40527	3.13388	3.36414
PTP4A2P2	9.27677	6.27655	1.65651	5.91276	3.13367	2.25841
TMEM218	7.21318	8.3354	7.76717	7.83168	3.13328	3.13741
LPCAT1	7.58959	7.95608	7.26936	6.57803	3.13304	2.98617
TRUB1	7.47618	8.06356	7.53242	7.4711	3.13256	3.08776
TCTA	7.54832	7.98321	9.28011	7.83219	3.13188	3.25643
CA8	7.47574	8.04847	6.36681	7.25047	3.13128	2.96507
PRDM4	6.93965	8.58356	6.16882	7.46406	3.13119	2.96651
VPS26C	7.62165	7.8985	8.52939	8.22223	3.13094	3.22894
RBBP4	7.70419	7.81008	8.37717	7.66988	3.13046	3.17369
SPRYD3	7.37133	8.1408	8.21245	8.8233	3.13028	3.25064
NAXD	7.36793	8.14383	7.83181	8.39821	3.13025	3.18824
DENND6A	8.73355	6.77597	7.70605	7.47556	3.13007	3.10279
ZC3HC1	8.7102	6.79915	7.52571	9.21017	3.13005	3.22773
RCAN3	7.46653	8.03841	7.31614	6.45762	3.12969	2.97946
DIDO1	7.38844	8.11499	7.52501	8.17598	3.12957	3.14576
CHIC2	7.74184	7.76048	7.51638	8.34301	3.12947	3.15861
DDX19B	8.09162	7.40758	6.34644	7.17214	3.12922	2.95592
ITGA6	7.82671	7.66533	6.89069	6.91414	3.12863	2.98229
RNF121	7.3768	8.11306	8.34129	7.09146	3.12845	3.12373
ELP2	7.40756	8.08173	7.66909	7.94069	3.1284	3.13831
TRMT10A	8.02229	7.44849	6.86339	7.48401	3.12687	3.03099
SLC7A11	7.93994	7.53083	7.13883	6.98764	3.12687	3.01136
DDX23	7.57636	7.89145	7.75651	7.43283	3.12663	3.10344
SLC38A7	6.71055	8.74378	7.71985	7.73729	3.12551	3.12575
PET117	8.24184	7.20386	8.81421	11.0737	3.1248	3.45206
SP3	7.94393	7.50038	7.15785	7.70053	3.12468	3.07539
SMIM27	7.41846	8.02417	7.23845	8.58251	3.12455	3.1555
GPAT4	7.45187	7.97937	8.92427	7.08167	3.1236	3.1704
CYTH2	7.50311	7.92473	7.89426	8.39983	3.12332	3.19331
RPS21-DT	5.11591	10.306	4.22832	7.39832	3.12283	2.76836
KMT5B	7.78238	7.6391	8.34188	7.20021	3.1228	3.13275
PAM	7.77222	7.64908	9.10825	8.14632	3.12278	3.26713
PDE12	7.69971	7.71891	7.02503	7.0569	3.12256	3.00737
ZNF346-IT1	7.17699	8.236	10.7155	7.73398	3.12209	3.35399
RIPOR3	8.99194	6.41525	8.83621	6.92836	3.12161	3.15093
TRAM2	7.07343	8.33048	7.81183	6.56579	3.12134	3.03365
TTLL1	5.72468	9.67655	7.74589	5.88856	3.12112	2.96666
PTX3	6.31691	9.06624	6.44423	10.7503	3.11962	3.26263
HOMEZ	7.13546	8.23823	6.17545	7.31202	3.11883	2.95303
CTPS1	7.25515	8.11275	7.92767	7.38818	3.11835	3.11402
CR1	7.45678	7.90748	7.15059	8.64469	3.11805	3.15342
TEX10	6.98085	8.3784	9.4788	7.81183	3.11763	3.26983
TAF4	8.09336	7.26488	7.07547	6.98606	3.11755	3.00554
NBPF11	7.59999	7.75337	7.0766	7.28236	3.11714	3.03201
ACTR8	7.00053	8.3412	8.32399	8.52134	3.11618	3.23613
FOXRED1	8.50471	6.8358	7.33292	9.42924	3.11607	3.22975
NOL4L	7.92477	7.41439	7.16177	7.82437	3.11596	3.08629
SENP1	7.45213	7.88675	8.89833	7.35843	3.11594	3.19036
SYT11	6.75671	8.57646	5.64864	7.17675	3.11546	2.89
NECTIN1	8.05359	7.27654	8.16996	8.9344	3.11521	3.25583
MLKL	8.39366	6.93398	6.4866	6.90181	3.115	2.94377
LRRC45	7.18065	8.14666	6.83166	7.12358	3.11498	2.99596
SLC12A7	8.5033	6.82224	5.84482	7.82271	3.11483	2.96971
HAGHL	7.98485	7.33665	9.31384	9.58233	3.11449	3.38517
NCKIPSD	8.4455	6.86339	9.307	8.75292	3.11344	3.32624
IMMP2L	8.03744	7.26824	8.33665	7.56455	3.11317	3.16198
EP400	7.34239	7.96028	7.46713	7.66496	3.11292	3.09863
MRC2	7.79833	7.49783	8.98313	8.82142	3.11238	3.30776
SPATA2	7.75775	7.5361	7.51921	7.77178	3.11219	3.11195
FOS	7.61305	7.67967	7.86241	9.89655	3.11209	3.30444
DNAJC16	7.75482	7.53346	7.82723	7.70746	3.11172	3.13214
EBAG9	7.43822	7.84572	7.46768	6.82102	3.11136	3.0258
SPAST	7.80057	7.48332	7.45488	7.79122	3.11136	3.1082
ATG9A	7.63085	7.65275	6.33712	6.57893	3.11133	2.89879
MARK3	7.72271	7.55607	8.0183	7.45276	3.11093	3.12689
TRIB3	5.85148	9.42131	8.68738	9.0262	3.11043	3.30112
PIP5K1B	6.6729	8.59778	7.47956	7.6122	3.11025	3.09523
EVL	7.05911	8.21096	7.13999	7.1959	3.1102	3.02997
FGF14-AS2	7.63182	7.63125	9.41956	8.18923	3.10962	3.29343
ZNF710-AS1	7.54819	7.71449	6.36143	8.00202	3.10958	3.0324
SHC1	6.55437	8.70795	7.00955	6.59477	3.10955	2.96387
THEM4	7.65801	7.60197	7.28838	6.99711	3.10936	3.02551
UBE2CP5	6.05749	9.19591	8.30033	8.71389	3.10881	3.24901
RPS14P5	6.82121	8.43218	10.3359	15.7831	3.10881	3.81347
NUDT4	7.65015	7.60219	7.01364	7.39774	3.10872	3.03662
EHBP1L1	7.42893	7.80767	8.15144	7.57216	3.1074	3.1476
CDK14	8.33268	6.90084	7.03937	7.43987	3.10715	3.04258
SLC39A13	7.9855	7.24319	8.20856	7.2067	3.10674	3.12228
SCARNA2	5.74931	9.47617	5.14782	7.06716	3.10647	2.82934
GAPDHP65	5.65787	9.56095	7.4395	7.46304	3.10591	3.07917
MAP3K11	6.95599	8.25789	7.06949	7.20684	3.1055	3.0247
YAF2	7.41538	7.78752	6.81275	7.44215	3.10458	3.0228
ICE2	7.36888	7.83071	7.83266	7.62309	3.1043	3.12563
AKT2	7.16946	8.01947	8.10548	7.64193	3.10341	3.14954
SAMD10	7.67356	7.51325	7.94235	7.34035	3.10323	3.11126
ANGPT1	8.27552	6.90971	6.85976	8.67124	3.1031	3.13184
HIBADH	8.65906	6.52531	7.07079	7.02824	3.10303	3.0089
HMGN1P36	4.05152	11.1297	2.7905	2.34363	3.10276	1.83474
RPL23AP49	7.73945	7.44122	7.10744	4.47693	3.10271	2.76388
CREM	7.98991	7.18736	5.34049	7.10779	3.10243	2.85283
RNF14	8.19518	6.98174	5.96837	6.54577	3.1024	2.85939
RPL27AP	7.93008	7.24328	7.64662	12.0414	3.1021	3.43883
MS4A7	7.22468	7.93861	5.70329	5.8669	3.10125	2.76237
PAICSP4	8.80979	6.35274	3.71652	5.43449	3.10119	2.4791
GGTA1	8.46818	6.68248	7.35664	7.35926	3.10019	3.06315
PPP3CC	7.19903	7.95129	8.89227	8.25121	3.10016	3.25878
RPL21P10	6.68797	8.46086	6.78833	5.34491	3.10004	2.82102
HSBP1L1	8.13661	7.00817	6.94678	7.0355	3.0997	2.9984
ERG	7.95392	7.18726	7.60368	7.65953	3.09939	3.10963
B3GLCT	8.68682	6.44723	8.22937	7.09664	3.09879	3.11487
ITGB1P1	3.96504	11.1645	5.18878	8.31431	3.09841	2.95448
MOSMO	7.77831	7.34551	7.20668	7.81793	3.09793	3.08955
ARRDC1-AS1	7.85091	7.27053	8.40627	7.55741	3.09773	3.16701
WDR13	6.44168	8.67926	8.23965	10.0253	3.09769	3.34092
CLEC1B	6.53259	8.58536	6.34441	5.89931	3.09744	2.83225
NTRK1	7.41704	7.67244	9.3869	6.83788	3.09504	3.18783
CYLD	7.57726	7.50294	8.64186	6.76725	3.09425	3.12177
NLN	7.5368	7.53442	5.68621	7.45392	3.09349	2.92031
RANBP2	7.68516	7.38285	6.53063	6.47873	3.09322	2.90779
LSM3P5	11.2731	3.79356	5.97861	10.8412	3.09311	3.23418
BCL2L11	7.776	7.28649	8.18836	6.84708	3.09276	3.09047
DCUN1D2	6.43075	8.6256	6.8516	8.19758	3.09224	3.09163
OCRL	7.83408	7.22095	5.41062	6.83808	3.09213	2.83276
CLEC5A	7.97857	7.06868	4.5113	5.62409	3.09147	2.60115
CLN8-AS1	7.56142	7.47678	7.80947	5.62291	3.0907	2.94789
NSA2P7	5.03344	10.0016	4.85352	5.43503	3.09043	2.61924
PCBP1	6.19207	8.83418	8.95611	8.69464	3.08969	3.29651
AGPAT3	7.35295	7.66211	7.48177	6.90462	3.08874	3.03443
LINC01637	9.754	5.26091	6.65256	7.22485	3.08873	2.9889
DCP1B	7.74473	7.26643	7.17928	9.08983	3.08841	3.19133
ZNF134	8.35714	6.64752	7.2817	7.03294	3.08786	3.0281
DHX16	6.24516	8.75658	8.99108	9.57076	3.08761	3.3619
NUDT11	7.89594	7.10414	7.1946	8.43303	3.08747	3.13977
CEP78	6.95684	8.04039	6.25633	6.28829	3.08723	2.86241
PNPLA6	7.49072	7.50312	8.40744	8.33869	3.08694	3.22852
RNF216P1	7.29519	7.69191	6.62064	5.7714	3.08637	2.8472
UHRF2	7.12796	7.85621	6.20262	8.06038	3.08612	3.02352
ZNF668	7.02444	7.95826	6.94593	7.292	3.08599	3.0213
SNX10	7.36412	7.61832	7.37936	6.9979	3.08597	3.03362
SPECC1L	7.51317	7.46815	7.95793	7.79278	3.08588	3.14981
ACTMAP	7.47902	7.50154	7.92396	7.01019	3.08581	3.08186
MANBA	7.21172	7.76702	6.5149	7.98437	3.08566	3.04433
RPS15AP24	8.27552	6.70032	3.77987	6.17274	3.08541	2.57925
SPATS2L	7.3757	7.59916	7.44619	7.60004	3.08533	3.09138
YAE1	7.00697	7.96775	7.40617	7.70697	3.08532	3.09703
ATG16L1	7.72976	7.23994	7.06842	7.33397	3.08489	3.03583
LINC02604	8.27058	6.69886	7.73329	7.86489	3.08487	3.13735
TEDC2	7.50963	7.45317	7.70838	6.43717	3.0843	3.01306
PPOX	7.2277	7.72132	7.99012	8.83164	3.08313	3.23433
DVL1	6.53128	8.41553	8.35426	6.83649	3.08294	3.10356
DHDDS	6.60415	8.34263	8.13442	7.51494	3.08294	3.14154
POMK	7.66205	7.27372	8.45507	7.40627	3.082	3.15877
EXOC2	8.12277	6.81278	7.13251	7.94275	3.08198	3.09384
KCTD15	8.28915	6.64578	7.42009	8.03578	3.08193	3.12564
C7orf25	8.42004	6.51441	5.70872	6.45928	3.08189	2.82456
CYB5R1	6.40801	8.52223	7.58496	6.05955	3.08153	2.96758
GNE	8.2175	6.71148	6.87295	7.12594	3.08142	2.9999
CEP350	6.81311	8.11315	7.64034	7.61703	3.08119	3.10914
C8orf88	6.95881	7.96508	9.90535	6.87668	3.08099	3.23128
CMTR1	7.02863	7.88932	7.15567	6.98269	3.08048	3.01242
RAB3GAP2	7.90149	7.01438	7.24721	6.37344	3.08031	2.96538
PUSL1	7.18663	7.72631	7.74872	6.81206	3.08006	3.0497
GNG2	7.16523	7.74702	7.87378	7.22598	3.08	3.0959
TPCN1	7.19322	7.71404	7.29815	6.78157	3.07957	3.00717
RPS6KB1	8.08951	6.80826	7.82197	6.14742	3.07876	2.99724
TBL2	8.46755	6.43005	8.37291	6.85189	3.07875	3.10642
TASP1	7.79937	7.09813	5.91313	7.53368	3.07874	2.94924
CLCN6	6.92196	7.9741	7.30537	5.89621	3.07862	2.92615
SLC39A4	8.17043	6.72386	7.77824	7.46485	3.07846	3.10795
FGFRL1	7.90497	6.98927	8.46509	7.88155	3.07846	3.19744
TRMT12	7.91732	6.97196	7.20623	8.68883	3.07804	3.16149
CASP8	8.12704	6.75981	5.56142	7.88923	3.07783	2.9496
FGFBP3	6.95862	7.92465	7.10076	7.52293	3.07752	3.05517
FAM229B	6.62601	8.25589	6.12839	6.09151	3.07741	2.82984
OPTN	7.5531	7.3266	7.38023	7.17024	3.07722	3.0488
ZNF480	8.11834	6.74424	7.58782	7.42521	3.07575	3.08857
DGCR8	7.34555	7.51522	8.58132	8.12705	3.0756	3.22561
RABGGTB	7.63337	7.22718	7.52908	7.69776	3.07558	3.10659
SS18L2P1	1.61952	13.2355	7.02736	4.0986	3.07511	2.71435
LRRC37A16P	7.64002	7.21206	6.25073	8.7183	3.07485	3.08483
EMC4	7.7994	7.05116	7.67028	6.59907	3.07472	3.02408
CNEP1R1	7.14191	7.70024	5.93126	8.10735	3.074	3.00348
DCTN1	6.62555	8.21301	6.78703	5.80385	3.0737	2.86699
AMPD3	7.42902	7.40909	6.96921	7.85179	3.07366	3.07219
CHST10	7.16906	7.66687	8.20665	5.93774	3.07347	3.01296
COQ10A	6.98296	7.85008	7.14772	4.89382	3.07322	2.81163
RNY3P14	5.07292	9.75488	21.1969	8.55885	3.07277	3.98895
USP21	8.56897	6.25618	8.30687	6.91165	3.07255	3.10589
SETDB2	7.32517	7.49245	6.06145	6.23197	3.0719	2.83728
SAYSD1	7.13128	7.68554	6.56178	8.13906	3.07183	3.06185
APOBEC3G	7.12379	7.68231	6.62162	9.12795	3.07091	3.14971
ACAD8	8.13832	6.66033	8.73493	9.04755	3.07027	3.30615
FBXL19	7.12607	7.66956	9.26436	8.50572	3.07001	3.30525
SNORA7B	12.4086	2.38609	5.98252	8.79283	3.06993	3.06827
TGFA	7.5418	7.25119	6.15602	6.28519	3.06979	2.85212
BRAP	7.52003	7.26588	7.75132	5.81252	3.06918	2.96013
MUC1	7.25548	7.52844	7.55029	6.32663	3.06901	2.98886
CARS1	7.50956	7.26975	7.04229	5.70578	3.06861	2.88245
NCBP3	7.26475	7.51431	6.48535	7.05756	3.06859	2.95818
ATXN7L3	7.47097	7.30747	8.07713	7.20272	3.06854	3.11102
LPAR5	7.59382	7.18151	6.48211	5.48186	3.06827	2.80364
METAP1D	7.56757	7.2021	6.70442	7.69953	3.06778	3.03597
CHORDC1	7.16397	7.6051	6.74307	7.18915	3.06773	2.99388
RP9	7.92594	6.84115	7.99002	8.90478	3.06756	3.23992
LMBR1L	7.23137	7.52958	8.34311	7.67194	3.06703	3.17113
SPSB2	7.24525	7.50712	9.49591	6.26625	3.06629	3.15073
GIGYF2	6.23003	8.51882	8.0277	8.33741	3.06599	3.1989
ACADS	6.47871	8.26304	6.8846	4.88533	3.06538	2.78345
RAB38	6.86544	7.87475	6.73618	6.46217	3.06524	2.92584
C9orf43	7.85396	6.88503	8.61269	7.24904	3.06514	3.1588
ZNF174	7.22145	7.517	7.07842	8.69982	3.06509	3.15204
CARS2	7.42077	7.30962	7.90454	6.14013	3.0644	3.00402
DENND3	6.52681	8.19402	7.82162	7.93801	3.06357	3.15053
RIMKLB	6.74107	7.96662	8.87963	6.68181	3.06244	3.13434
ZNF576	7.03592	7.66995	7.73998	5.8685	3.06228	2.96426
TIFA	7.30894	7.39419	6.87786	7.30969	3.06205	3.01681
ENO1-AS1	6.85348	7.84451	5.03505	3.13851	3.0616	2.34675
DDX20	7.34874	7.34894	6.83976	7.20043	3.06158	3.00362
SEMA4C	6.96635	7.7304	7.16871	6.10433	3.0615	2.93292
CDC37L1	6.54984	8.14471	9.05254	9.06154	3.06131	3.33013
SNRPGP14	7.87576	6.81505	10.632	13.5535	3.06098	3.71069
NHLRC2	7.57661	7.10734	6.95013	7.74757	3.06039	3.06158
TRAF2	7.52979	7.14914	7.48754	8.05115	3.05995	3.13247
UPRT	7.52755	7.14758	9.10692	6.72086	3.05963	3.15606
GPATCH1	6.67686	7.97809	6.4382	8.1264	3.05788	3.05003
CYCSP55	6.65515	7.99837	2.67386	1.12283	3.05776	1.53523
CYP20A1	7.01676	7.63653	6.93824	7.84296	3.05774	3.06877
S100Z	8.03255	6.61974	7.57521	10.1865	3.05765	3.30464
PDLIM5	7.69858	6.93837	6.61357	7.3052	3.05632	2.99266
SERTAD1	8.02806	6.60467	8.61896	7.95923	3.05595	3.21554
CCT8P1	5.72502	8.90714	5.42001	7.27063	3.0559	2.87683
EHD2	6.90994	7.72219	8.35032	6.90408	3.0559	3.10889
TPCN2	6.87253	7.75091	7.95684	7.0052	3.05515	3.08424
NPL	7.52321	7.09998	5.71652	5.08886	3.05513	2.67868
LMBRD2	7.4138	7.20754	6.3921	5.64441	3.05496	2.81111
RPS26P47	8.42571	6.19491	7.16871	5.51898	3.0549	2.87654
GPALPP1	7.01562	7.60182	7.37844	7.8749	3.05463	3.1088
SNHG30	7.34634	7.26799	7.39174	7.65224	3.05436	3.09119
ANGEL1	7.23271	7.37933	8.0619	8.23967	3.05416	3.1939
VPS13A	7.03646	7.57386	7.43035	7.05351	3.05401	3.04298
NIN	7.31156	7.29772	7.05021	6.8317	3.05392	2.98931
RNU6-198P	6.63382	7.97274	0	0	3.05368	0
MPV17L	7.51656	7.089	7.3862	6.91199	3.05359	3.02664
ARHGEF7	7.38694	7.21503	6.93918	6.42437	3.05328	2.94144
PROK2	8.0198	6.57986	6.90827	4.00509	3.05308	2.69079
SLC22A15	6.1448	8.45349	5.86212	5.95567	3.05296	2.78846
CDK17	7.41445	7.18003	8.20383	7.61363	3.05263	3.15522
TULP3	6.45644	8.13776	6.59188	7.41462	3.05261	3.00059
PELI1	8.43213	6.16148	5.77282	5.1215	3.05256	2.68866
DLC1	7.32032	7.27156	8.25461	8.01082	3.05241	3.19104
MECR	8.33636	6.2518	6.4307	7.72158	3.05208	3.01367
CCDC32	7.10267	7.48119	5.19431	6.54373	3.05171	2.7801
ZNFX1	7.36822	7.20858	7.63905	7.30929	3.05109	3.08307
TMEM39A	7.02617	7.54685	7.0585	8.24345	3.05076	3.11286
SCO1	7.50274	7.06871	8.31651	6.39134	3.05063	3.06245
HERC5	6.80648	7.76254	5.9348	7.65984	3.05042	2.96298
ZNF652	6.24914	8.29656	7.63077	7.53799	3.04838	3.10171
MAP4	6.62585	7.91893	7.14328	6.57925	3.0483	2.97476
RAP1B	7.88721	6.65252	6.9273	7.11771	3.04786	3.00405
SNRK	8.00505	6.5326	6.71832	6.82795	3.04768	2.9585
KAT14	8.38679	6.14686	6.79442	5.77594	3.04733	2.86496
PAIP1	6.25625	8.26475	6.76831	6.59064	3.04623	2.94101
ZMAT3	7.28205	7.23629	6.44765	6.81526	3.046	2.93196
ATG4A	7.4248	7.08204	7.50033	7.2775	3.04499	3.06848
SPPL2A	7.57747	6.92174	6.44828	7.40033	3.04433	2.98628
MAST4	6.68542	7.80843	5.24342	5.79063	3.04386	2.70421
C19orf25	6.35868	8.12838	8.25648	7.97296	3.04326	3.1882
CERS5	7.03581	7.45096	8.03794	7.97392	3.04324	3.17088
MAP2K4	7.25083	7.23286	7.83648	6.91184	3.04297	3.06594
RPS4XP2	6.74257	7.73748	10.9058	6.16496	3.04265	3.25329
PPP1R26	7.57257	6.9058	6.8945	5.95491	3.0425	2.89233
TRIP11	6.40228	8.0742	6.63845	7.69306	3.04234	3.02959
BRCA2	6.57177	7.90392	6.671	7.7533	3.04227	3.03776
ABHD15	7.16194	7.31337	7.38221	9.80003	3.04223	3.2617
SPOPL	7.96133	6.51103	8.07464	7.17469	3.04198	3.10847
TOX	6.64358	7.81156	7.14057	5.4402	3.04047	2.866
PKN2	6.95218	7.50179	7.21008	7.94904	3.04036	3.1009
BLTP2	7.1555	7.29291	7.29606	7.73522	3.03988	3.09012
ENO2	7.01037	7.4375	6.52669	6.2401	3.03983	2.88428
STAT2	6.94734	7.499	7.37784	6.43265	3.03969	2.98281
CNNM4	7.79682	6.64896	7.5835	7.30934	3.03965	3.07834
VANGL1	6.08301	8.3604	6.21494	5.36638	3.03944	2.76355
CRHBP	8.59601	5.84581	8.0192	6.15488	3.0393	3.01561
CDKN1A	7.22426	7.21721	6.69392	6.2847	3.03927	2.90483
SEPTIN8	8.4349	6.00174	8.91007	7.225	3.03884	3.18071
GXYLT1	6.67632	7.74713	7.25904	8.24994	3.03769	3.13002
BICD2	7.78403	6.63538	6.16456	7.63606	3.03733	2.98191
ZNF516	7.36923	7.04748	7.59849	6.58457	3.03709	3.01641
SLC25A3P2	7.25197	7.16097	12.8515	5.95229	3.03676	3.37878
PHF12	6.84161	7.56807	6.88271	5.94044	3.03648	2.88978
COG4	7.37306	7.02836	6.92722	7.36805	3.03575	3.02638
CSNK2A3	5.40233	8.99476	5.08217	5.33538	3.03537	2.63431
KIN	6.99376	7.40153	7.1319	7.71644	3.03521	3.07454
SNX24	7.94377	6.44429	6.65448	7.18707	3.03457	2.98564
HSDL1	6.68969	7.68153	5.97138	4.52754	3.03309	2.64373
MTSS2	7.2054	7.16089	7.08146	5.75105	3.03266	2.89069
MAP3K3	7.19957	7.16646	6.26162	5.68759	3.03263	2.80211
CNDP2	7.52827	6.83139	7.30139	6.85287	3.03207	3.01384
COG7	6.61857	7.73531	5.38839	6.74009	3.03156	2.82053
BAZ2B-AS1	7.06206	7.28555	7.60492	6.314	3.03101	2.99267
TNIK	7.65369	6.69242	7.00239	6.69546	3.03088	2.9725
RNU6-387P	3.28532	11.0555	3.16789	9.97717	3.03041	2.92078
NDUFAF6	6.88746	7.45317	7.46135	8.28474	3.03039	3.14943
GSTZ1	7.71156	6.62142	8.94696	7.93164	3.02972	3.23868
TADA2A	7.74122	6.58978	7.70055	7.24792	3.02954	3.08308
PIK3CD-AS2	7.53321	6.79025	10.7446	10.0089	3.02888	3.50802
REL	6.59547	7.72577	6.68014	6.6664	3.02868	2.93984
RRP15	7.07259	7.24216	7.55877	7.24824	3.02811	3.07099
LINC02993	6.55623	7.75827	5.34928	4.08422	3.02808	2.5152
DNAJC25	7.88211	6.43208	7.66424	6.57099	3.02806	3.02106
SNN	7.55653	6.75729	6.36926	7.11454	3.02802	2.95269
FAM120B	6.5799	7.72915	6.34471	5.84994	3.0276	2.82728
METRN	7.34053	6.96777	6.49206	8.14076	3.02754	3.05596
CCRL2	7.26592	7.04139	8.17391	7.88066	3.02745	3.17429
TMEM68	7.67441	6.62832	6.32144	5.95169	3.02704	2.83523
CARD8-AS1	8.23415	6.06398	7.93983	7.27132	3.02663	3.10527
C1orf53	7.69016	6.60163	9.79876	6.67263	3.02607	3.20722
PTENP1	7.85566	6.43246	6.11816	5.81128	3.02575	2.80007
HGH1	7.16367	7.1231	8.73784	5.14442	3.02563	2.98934
MIR7111	11.9777	2.30324	0	16.975	3.02511	3.24603
STRIP1	7.70332	6.57099	7.56385	7.25124	3.02452	3.07168
TBK1	6.83306	7.43747	7.27822	6.83405	3.02419	3.01009
ZBTB43	5.99226	8.27754	7.61762	7.37818	3.02412	3.08711
PAXIP1	7.1265	7.1431	6.49383	5.9156	3.02411	2.84894
MCM8	6.0102	8.25823	6.85497	6.40194	3.024	2.93139
PUS7L	7.10151	7.15919	6.57471	8.42229	3.02332	3.08721
RPL17P34	5.59392	8.66514	5.39397	12.5838	3.02317	3.32032
SPATA24	5.72545	8.53248	8.00516	5.79587	3.02307	2.98195
FAM72D	7.6167	6.63879	5.14798	6.98978	3.02286	2.82148
MTERF1	7.54065	6.70548	5.93979	5.80568	3.02202	2.78088
DPY19L1	7.33844	6.90607	6.52604	6.33932	3.02188	2.89388
RNF19A	7.07365	7.16947	7.19027	6.35507	3.02176	2.95841
MAU2	7.15265	7.08817	7.04823	7.03419	3.02155	3.00741
GRIK5	7.02336	7.21643	6.24913	5.64507	3.02146	2.79641
PDSS2	7.25811	6.97843	8.22875	7.30285	3.02117	3.13189
SUGT1-DT	6.79176	7.44122	10.5089	7.19507	3.02086	3.30041
DYNC2LI1	7.69396	6.53564	7.38293	7.52393	3.02056	3.07954
LATS1	7.92121	6.30759	5.93419	6.92892	3.02048	2.89366
RRN3P1	7.2538	6.97428	5.69924	5.57525	3.02042	2.73058
ACP2	5.89122	8.32973	6.73085	6.7154	3.01979	2.94919
SCFD2	6.2086	8.01151	8.13978	7.49784	3.01971	3.14058
FAM53B	6.5739	7.64055	7.05174	7.69707	3.01921	3.06599
NBR1	6.8335	7.37912	7.45989	6.62672	3.01905	3.00779
CCDC163	5.00484	9.20292	6.81665	7.66291	3.01861	3.04261
MSH3	6.89399	7.31296	5.92976	8.71528	3.01854	3.05702
GSK3B	6.92001	7.28436	7.10076	6.88788	3.01831	2.99898
CLPB	6.92716	7.27608	8.00632	7.90091	3.01821	3.16247
SDSL	7.07223	7.1197	6.9799	9.68599	3.0172	3.22233
WRAP73	7.47847	6.71239	7.12401	6.90717	3.01711	3.00281
CPTP	7.69574	6.49053	8.46216	7.31203	3.0167	3.15171
MYCT1	7.22933	6.95075	6.20247	6.79962	3.01615	2.90709
PGBD1	6.95481	7.22176	6.49161	6.08285	3.01583	2.86537
ASNSD1	7.56549	6.60662	8.3659	7.65853	3.01544	3.17188
RPS23P1	8.78366	5.37422	6.92975	5.65835	3.01417	2.86672
CASP10	6.99972	7.15759	6.56307	6.24412	3.01411	2.88823
SIN3B	6.60132	7.55589	6.95264	6.60296	3.01411	2.95936
NETO2	6.91867	7.23245	6.33556	7.05077	3.01356	2.94358
NCOA7	6.99209	7.15638	7.37289	6.18762	3.01333	2.95982
ZNF138	7.74643	6.40057	5.19367	5.08486	3.01319	2.61807
MTFR1L	7.28953	6.837	6.79945	7.83097	3.01136	3.05575
MAPK3	6.48736	7.63853	9.11124	9.89831	3.01131	3.39297
SLC25A28	7.52324	6.60225	6.6214	7.41132	3.01127	3.00295
MTSS1	7.89541	6.22647	7.65597	6.5332	3.01095	3.01696
ARB2A	6.8482	7.25806	7.43269	6.12633	3.00955	2.95968
MED22	7.2949	6.80752	8.16054	6.56411	3.00921	3.0639
SLF1	7.81597	6.28247	7.22156	6.71638	3.00885	2.99439
STRN	6.99484	7.09508	6.37396	5.82772	3.00808	2.82799
RUNDC1	7.08362	6.99762	6.69649	6.46773	3.00731	2.9226
NECAB1	6.45198	7.62051	5.84593	7.09438	3.00652	2.90114
CHTF18	6.44319	7.6245	7.11249	6.52243	3.00609	2.9667
RGP1	8.0358	6.02733	6.69831	6.37049	3.00568	2.91349
PCMTD1	7.04237	7.0201	7.44927	7.0813	3.00562	3.04706
SLC38A6	7.53307	6.52152	6.661	6.61317	3.00491	2.93302
NUDCD1	7.35491	6.69267	6.4588	6.58117	3.00428	2.91073
TMEM242	6.78889	7.25623	6.24716	6.07003	3.00406	2.83968
SIGLEC12	7.58555	6.44355	9.72888	8.12615	3.00262	3.31143
EMID1	5.86301	8.16524	7.36661	7.76961	3.00255	3.09898
SNORA3B	2.63327	11.3931	13.9653	10.6626	3.00238	3.73487
CERS6	6.49535	7.52796	6.55449	6.8046	3.0021	2.94102
DUSP2	7.4991	6.52345	6.02587	5.96461	3.00203	2.80637
AP3B1	7.13008	6.89209	6.63561	6.93396	3.002	2.96066
SACM1L	7.1834	6.83198	6.68549	6.64322	3.00139	2.93816
PMM2	7.12894	6.8806	6.83446	7.39703	3.00086	3.02072
DIS3	7.21117	6.79555	7.21436	6.54248	3.00061	2.97791
FAIM	6.01475	7.98214	6.61662	7.03204	2.99972	2.96797
SLC37A1	6.568	7.42788	6.96413	7.18374	2.99963	3.01327
PIWIL4	6.32705	7.66858	7.06225	7.56938	2.99961	3.05586
NMRK1	6.87239	7.12245	7.65948	5.87272	2.99953	2.95719
CDCA7L	7.13127	6.85647	6.87637	7.488	2.99889	3.03249
SLC33A1	7.14655	6.83813	6.24506	6.41709	2.99862	2.87402
LRMDA	6.75647	7.22369	7.401	6.81221	2.99821	3.0191
PTGER2	6.96649	7.01272	5.31989	7.90411	2.99813	2.92828
C12orf43	6.46095	7.5084	5.93205	6.19917	2.99723	2.82081
RPL17P47	8.57449	5.39036	9.858	6.00919	2.99683	3.15924
FOXK1	6.84337	7.1111	6.59876	6.6078	2.99589	2.92662
SAP30BP	6.91359	7.0346	7.44354	8.2223	2.99532	3.14289
BAZ1A-AS1	6.11051	7.83339	5.34216	5.27843	2.99493	2.65771
ZBED5	7.08714	6.85078	6.87066	7.25165	2.99439	3.01099
STRN4	6.61731	7.31776	6.05412	6.92732	2.99413	2.9051
ANKRA2	7.74144	6.19268	7.52444	5.76777	2.99405	2.93473
SCRN1	7.24367	6.69035	5.5273	5.86043	2.99404	2.74284
MADD	7.45192	6.47585	7.58037	7.68864	2.99347	3.11011
EDC3	7.76139	6.15886	7.0918	6.21	2.99279	2.93563
PTPN22	8.09275	5.82646	7.72952	6.28981	2.9927	3.00174
LNPK	7.14152	6.77503	6.59322	7.24858	2.99246	2.98566
LIN52	6.78084	7.13213	6.62623	8.52271	2.99213	3.10005
FBXW7	6.97981	6.93112	7.08378	5.89062	2.99195	2.90443
CALM2P3	6.14625	7.75611	10.3715	13.9991	2.99117	3.72086
ADM5	5.69094	8.20747	8.86446	5.31778	2.99081	3.01634
IFT20	6.89489	6.98893	6.54536	9.14393	2.98949	3.1448
SCD5	7.29704	6.58472	6.40728	6.10751	2.9893	2.85945
TFEC	7.62229	6.25423	7.02275	7.00907	2.98882	3.00287
CERCAM	6.23522	7.6374	7.27521	7.26301	2.98847	3.04773
WDR3	7.50274	6.35833	6.91087	6.60953	2.98742	2.95609
TREML2	8.33915	5.52046	7.82138	6.22749	2.98729	3.0044
ASB1	6.26393	7.58976	6.26456	6.69455	2.98675	2.90295
ENTPD4	7.40873	6.44148	6.71952	7.07907	2.98643	2.98172
TRERF1	7.45214	6.39656	6.18601	6.45049	2.98629	2.8715
DARS2	7.01364	6.83359	7.10222	7.19488	2.98616	3.02654
FRYL	7.12135	6.71913	7.02246	6.98786	2.98554	3.00093
ZNF777	6.41631	7.4238	6.60642	5.77965	2.98551	2.8466
N4BP2	6.31377	7.52212	7.19652	6.98193	2.98513	3.016
ADA	6.68557	7.13611	7.67582	7.34134	2.98383	3.08892
TATDN3	7.21544	6.60507	6.70756	6.38569	2.98372	2.91583
ING1	7.13895	6.68047	7.72454	6.67509	2.98363	3.03559
AKAP13	6.56578	7.25315	6.4049	7.31807	2.98358	2.9748
AIMP2	5.37818	8.4368	4.64005	4.96675	2.98322	2.5369
POC1B	7.55297	6.25963	5.80364	6.39146	2.983	2.82732
CPQ	5.81278	7.99775	6.47475	5.27555	2.98281	2.78139
THNSL1	6.793	7.00703	6.89722	7.01316	2.98185	2.9919
DHX32	7.25072	6.54882	6.73731	4.80429	2.98181	2.75933
TMEM134	6.70362	7.09265	7.50841	6.51937	2.98151	3.0025
CASP9	7.26711	6.51498	6.37606	6.32923	2.98022	2.87826
COX18	6.99708	6.775	5.74566	6.10701	2.9793	2.79209
HM13-IT1	6.78289	6.98734	7.94196	10.2995	2.97913	3.33924
HECW2-AS1	7.64216	6.12306	7.1643	8.05848	2.97867	3.10625
KIF3B	7.47335	6.29059	6.96148	6.68027	2.97856	2.96733
USP32	6.68398	7.0708	6.44506	6.61949	2.97772	2.91309
DAPK3	6.26932	7.47627	7.21678	6.34642	2.97688	2.96007
SLC35A5	7.28785	6.45746	6.78622	7.6668	2.97685	3.04028
GFM2	6.55864	7.18289	7.53879	6.33152	2.9765	2.98826
RNA5SP297	13.7373	0	0	0	2.97611	0
CDAN1	6.26852	7.45761	6.8687	6.28151	2.97509	2.92127
PPP1R3D	7.7173	6.00877	6.80231	6.2306	2.97509	2.91005
RNU7-181P	6.9924	6.72296	15.7324	16.5163	2.9741	4.09798
ZBTB14	6.9924	6.72296	7.30433	6.4464	2.9741	2.97735
PEX13	6.36218	7.35165	6.41618	7.06083	2.97396	2.95205
NANP	5.9413	7.76184	5.07295	5.41753	2.97298	2.64276
MARCHF9	6.24612	7.45503	6.3967	6.49737	2.9728	2.89667
PLD3	5.53185	8.16754	8.12993	5.85735	2.97264	2.99885
TNFRSF21	7.14865	6.55029	8.23474	7.72225	2.97259	3.16647
ZFPM1	6.10199	7.58924	6.07281	5.92202	2.97189	2.80682
RAB22A	7.25954	6.425	5.72568	7.42419	2.97127	2.92123
SLC24A3	7.25626	6.42698	5.4703	7.47906	2.97115	2.90201
ZDHHC18	5.90725	7.77532	8.07202	6.90727	2.97109	3.0857
C16orf95-DT	4.21824	9.46329	9.26478	3.79566	2.97099	2.91269
HEIH	6.83274	6.84318	6.72577	7.9735	2.97048	3.06171
EIF3J-DT	6.42602	7.24093	6.66993	6.29788	2.96965	2.90379
EHMT1	6.95731	6.70417	7.24832	6.26383	2.96915	2.95533
COQ7	6.42858	7.23121	5.95571	7.48592	2.96899	2.94875
NUP62CL	6.37443	7.2835	5.52302	5.51764	2.96882	2.70494
TRIM25	7.48702	6.17016	7.23279	6.55261	2.96875	2.98052
GPR107	7.17483	6.48083	6.49963	6.49854	2.96861	2.90671
H3-5	6.65763	6.99654	3.88166	8.30684	2.96848	2.82665
EIF4EP2	5.53832	8.11415	5.59466	7.74222	2.96832	2.93893
DBTP1	5.5896	8.06132	8.85468	7.67919	2.96818	3.21209
NOL6	7.42403	6.22496	7.10317	6.69972	2.968	2.98212
MTHFR	6.78651	6.85629	6.61616	6.88514	2.96743	2.95432
CNTLN	6.20451	7.4343	7.11014	6.77003	2.96706	2.98915
REXO1	5.71942	7.90672	8.31719	7.26068	2.96589	3.13569
POGK	6.72553	6.89746	6.60304	6.14805	2.9656	2.88275
C2orf88	6.90262	6.71959	6.21217	6.08496	2.96553	2.83765
LINC02285	6.4332	7.18832	6.20325	4.92824	2.96546	2.71496
GPR160	6.69287	6.92706	7.36474	6.9346	2.96532	3.02674
SAMD13	6.93969	6.67228	7.61968	6.2046	2.96458	2.98407
GATD1	6.4171	7.19312	6.45939	6.87628	2.96442	2.93882
FBXO30	6.97463	6.63258	6.02707	6.09587	2.96414	2.81997
MTND1P23	6.0275	7.57839	7.60037	4.69356	2.96402	2.83733
ING5	6.85949	6.74065	5.73888	5.49722	2.96349	2.72641
CCDC61	6.79787	6.79223	6.49062	4.72258	2.96256	2.72391
ITPRID2	6.92766	6.66071	5.68404	6.34583	2.9624	2.81043
GAK	7.34075	6.2372	6.76011	6.46327	2.96143	2.92822
TMEM181	6.83119	6.73995	5.96173	6.94916	2.9608	2.89829
HERC4	6.53893	7.02166	6.72625	6.53094	2.95982	2.93142
ZNF691	5.25231	8.30794	5.79975	8.06112	2.95979	2.9874
ZNF791	6.54393	7.01582	6.4853	7.09758	2.95975	2.96189
PPAN	6.03199	7.5222	6.73779	6.28755	2.95923	2.90933
PEX7	7.08333	6.46987	7.65952	7.42654	2.95914	3.09475
SLC2A6	5.56857	7.98403	6.92387	6.57657	2.95908	2.95424
SLC8B1	6.85533	6.68918	7.10177	5.67555	2.95833	2.88531
ACTR5	5.07889	8.46419	6.85629	6.37528	2.9582	2.92899
CCPG1	7.75077	5.79189	6.13035	6.41592	2.95816	2.86258
SLC9A1	6.76553	6.77252	6.30893	6.82055	2.95773	2.91929
B3GNT8	6.71877	6.81384	4.61491	6.05605	2.95723	2.66345
MIR548N	6.89917	6.63332	0	0	2.95722	0
ZNF766	6.5042	7.02394	5.72635	5.1767	2.95681	2.68964
KBTBD2	6.75692	6.77009	6.68685	7.02002	2.95671	2.97332
SKIC2	6.58515	6.93966	7.04298	6.78258	2.9565	2.98418
RETN	9.02507	4.49934	6.7686	6.09071	2.95647	2.8933
KIAA1143P1	2.71316	10.8071	4.85861	8.23957	2.95608	2.9163
MTMR4	6.54081	6.97521	6.19597	7.32068	2.95569	2.95574
INSIG2	6.33312	7.18092	5.47501	7.29528	2.9555	2.88463
KLF3	6.82682	6.68622	6.16524	5.95668	2.95541	2.81986
CHFR	6.53109	6.97714	6.12271	6.40736	2.95496	2.86097
ZSCAN9	6.88057	6.61544	8.87606	6.5887	2.95382	3.12637
VAMP4	6.6418	6.8515	7.40508	8.33432	2.95357	3.14889
RNASE4	8.48783	5.00424	7.10348	3.97188	2.95346	2.70878
TUT4	6.56952	6.92037	6.02669	6.95211	2.95326	2.90485
POLRMT	6.23788	7.2429	7.26392	6.24559	2.95241	2.95508
CNNM3	5.36159	8.11277	7.51479	7.5333	2.95181	3.09154
KLC1	6.73754	6.73634	6.72133	6.11297	2.95176	2.89086
BANF1P1	5.90233	7.56652	9.48559	9.9582	2.95129	3.42249
CAMKMT	6.86635	6.60176	6.41271	5.72676	2.95122	2.82166
PTGR1	6.95407	6.51015	6.30847	7.36379	2.95086	2.97014
PLXNB2	6.68947	6.77381	6.06151	7.13194	2.95077	2.92538
MSL3	6.57819	6.88427	6.7512	6.28419	2.9507	2.91029
TRAPPC13	6.32951	7.13158	6.34168	7.2333	2.95057	2.96116
COX6CP1	8.82452	4.6279	12.3769	14.6177	2.94976	3.85771
CENPO	6.65786	6.792	6.08834	6.29675	2.94952	2.8465
UBE3B	6.8421	6.60509	7.49235	7.47306	2.94927	3.08452
PCNT	6.50233	6.94325	6.5359	7.23056	2.94912	2.97879
UBTD1	6.59756	6.84678	7.97742	6.36067	2.94901	3.03017
CD79B	6.41217	7.02351	6.5743	6.24453	2.9482	2.88936
INTS6L	6.87321	6.56215	6.69706	6.93342	2.94817	2.96629
SREK1IP1P1	7.80449	5.62781	6.02042	7.90047	2.94788	2.99285
PHACTR1	6.247	7.1642	6.57379	6.5591	2.94591	2.91962
HSF1	5.6897	7.72116	7.3987	6.41792	2.94588	2.98337
RN7SL233P	6.22669	7.1841	10.207	2.52131	2.94587	2.88052
SPNS2	5.97826	7.41927	9.1579	7.554	2.94463	3.22588
DHRS9	6.80718	6.5891	8.95879	9.40514	2.94451	3.34794
SENP7	6.49898	6.89674	6.76073	6.00564	2.94446	2.88424
ICE1	6.97387	6.4186	5.78584	6.35569	2.94415	2.82187
RCAN1	6.36519	7.0248	5.85108	5.94203	2.94392	2.78588
LRCH3	6.75506	6.62597	6.84258	6.63092	2.94308	2.95173
CIC	6.12926	7.24608	7.2671	6.29961	2.94255	2.96039
NBR2	7.34183	6.02591	5.59445	5.72817	2.94183	2.73581
USP8	6.64314	6.72459	6.99388	6.64871	2.94183	2.96741
ZNF618	6.29401	7.07337	7.14193	7.07749	2.9418	3.01965
NCOA3	6.37294	6.99426	6.34274	6.24388	2.94178	2.86657
NCOR2	6.19782	7.16738	6.89114	6.63577	2.94159	2.9567
BCORL1	6.67536	6.68815	5.93681	5.37972	2.94144	2.73515
KANK2	6.86754	6.49431	5.35865	6.5175	2.94128	2.79454
NAT9	6.91274	6.44249	7.11548	5.5381	2.94066	2.87318
MYLIP	6.65846	6.69653	6.63537	6.90956	2.94064	2.95837
RPS6KC1	7.13207	6.21438	6.90401	5.27383	2.93983	2.82557
ERAP1	6.59958	6.74186	6.59395	6.76865	2.93936	2.94135
CLUAP1	6.74686	6.59393	6.5057	6.58189	2.9393	2.91529
SSX2IP	6.82827	6.50705	6.17633	7.03459	2.93879	2.92703
TCTN2	7.12891	6.20452	7.23246	5.13028	2.93861	2.84426
RNU6-930P	1.72479	11.6083	3.32628	3.49201	2.93858	2.1405
RUFY2	6.25309	7.0719	6.66319	6.35145	2.93781	2.9083
PA2G4P5	6.0031	7.3203	4.65905	5.0394	2.93766	2.54825
ENTPD7	7.13432	6.1888	5.88008	5.80993	2.93764	2.77505
LYSMD1	5.98313	7.3395	7.8913	9.25912	2.93759	3.2593
HEATR5B	5.61112	7.70988	5.12792	7.3333	2.93744	2.85412
SESN2	7.42328	5.89181	6.34126	6.90938	2.93688	2.9308
PIGV	6.89149	6.4208	7.34465	7.45141	2.93662	3.07005
A1BG	6.46959	6.84232	6.57105	6.15621	2.93658	2.88042
RPL39P16	7.8912	5.41938	5.4351	0	2.93646	1.89435
GBP3	6.90398	6.40639	5.92182	4.91661	2.93644	2.6824
ZNF746	6.79408	6.51254	5.97725	6.00494	2.93608	2.80552
TRIM11	6.52283	6.77946	7.66126	6.80876	2.93568	3.04177
VPS33A	7.02385	6.27368	6.57241	7.11024	2.93523	2.9711
GCDH	6.54026	6.75596	5.55075	5.74524	2.9351	2.73292
HLA-DMB	6.31888	6.97411	5.48011	5.791	2.9348	2.73022
ECE1	7.48165	5.80915	6.66804	6.30741	2.93459	2.90453
EIF4BP6	5.84995	7.4389	6.91459	7.06807	2.93441	2.99844
ERLEC1	6.10332	7.18115	6.84745	6.65692	2.93399	2.9546
BOLA3-DT	6.20787	7.07397	5.69037	6.71093	2.93375	2.84813
RPS10P16	6.25933	7.02115	2.34717	1.05605	2.93362	1.43382
MFSD6	7.52148	5.74682	6.89413	5.7901	2.93247	2.8762
BCDIN3D	6.44346	6.82366	6.79844	6.85356	2.93236	2.96828
SNX11	6.88581	6.37973	6.84089	6.80152	2.93221	2.96739
TMEM44	6.42874	6.83547	5.8343	6.54608	2.93208	2.84603
TAMM41	7.19027	6.07354	6.51221	7.39658	2.93204	2.99175
ZZZ3	6.4335	6.82993	5.50195	6.66769	2.93201	2.82473
TBC1D10C	6.37416	6.88637	6.08023	5.20367	2.93173	2.73161
MRPS25	6.5378	6.72063	7.03081	6.60867	2.93153	2.96712
TXNRD2	6.58285	6.67295	6.89511	6.98317	2.93129	2.98898
RAB11FIP2	6.60017	6.65167	7.15659	6.86917	2.93091	3.00232
GALNT10	5.86653	7.37843	5.79944	6.93678	2.93026	2.88129
CRYBB1	3.74304	9.50085	6.78538	7.27502	2.93016	3.00544
KRIT1	6.29945	6.9444	6.52336	6.43483	2.93016	2.90286
C2orf49	5.83758	7.39226	6.31538	6.74534	2.92883	2.91272
MYCN	5.82235	7.40379	6.45939	6.27421	2.92848	2.88104
C1QC	6.06062	7.16444	5.55658	5.934	2.92838	2.75388
NFYA	6.91695	6.3032	5.97327	7.62067	2.92791	2.96291
EEF1DP7	7.39677	5.8187	2.59359	4.08422	2.92747	2.11733
RAB37	6.05309	7.16037	8.09929	5.81772	2.92728	2.9925
GLCE	7.1281	6.07804	7.45027	5.583	2.92658	2.91009
SAP30L	6.80771	6.39719	6.26712	6.94345	2.92646	2.927
DTX2	5.50757	7.69633	6.2343	5.05586	2.92637	2.73229
RSAD1	6.629	6.57399	7.03528	8.56754	2.92628	3.13773
ATF7IP2	7.23274	5.96801	7.57274	6.2289	2.92607	2.982
NTAQ1	6.19371	6.99802	5.83736	7.33258	2.92521	2.92314
RELT	7.02517	6.16479	7.95684	8.94591	2.92505	3.24052
P2RY11	6.36722	6.8193	6.9168	5.46646	2.92472	2.84632
TNFRSF14	6.99465	6.19138	7.01228	5.81627	2.92467	2.89031
MED26	6.96003	6.22496	7.83499	6.39022	2.92457	3.02017
TMEM53	6.10289	7.07852	6.5386	6.96244	2.92423	2.95429
SMPD2	6.55303	6.62362	6.56183	4.08223	2.92378	2.66039
ATF7IP	6.73326	6.43595	7.01149	7.10838	2.92307	3.01077
CSF1R	5.82632	7.34031	5.35976	6.06746	2.92283	2.74709
RNF170	6.92196	6.24441	6.64707	7.20894	2.9228	2.98696
KIF18B	5.9236	7.24223	7.33376	6.62571	2.92275	2.99634
DMAP1	7.14684	6.01252	8.61423	8.20145	2.92214	3.23386
C11orf71	7.20294	5.9468	9.05932	6.89525	2.92122	3.16628
BLTP3B	6.20261	6.93674	5.02996	6.01618	2.92023	2.70555
RBM28	6.26169	6.87748	6.44669	6.0856	2.92021	2.86119
MED9	6.45536	6.67765	6.44693	6.2722	2.91963	2.87962
DEF8	6.43112	6.69859	6.28738	5.87728	2.91931	2.82422
ADCYAP1	6.40624	6.71544	6.13436	4.32335	2.91855	2.63897
UGCG	5.96709	7.15329	5.86305	7.18741	2.91842	2.91174
ZNF37A	6.04135	7.07839	5.8128	6.53924	2.91836	2.84318
TOM1	5.81886	7.28998	7.56617	6.54491	2.91732	3.00998
CTU2	5.28897	7.81609	6.61101	6.24635	2.91696	2.89311
QTRT2	6.08196	7.02124	5.96781	5.44136	2.91678	2.74515
PLD1	7.12165	5.98091	6.98406	6.03401	2.91672	2.90863
LINC00513	6.6385	6.46077	6.77315	5.85701	2.91641	2.87087
SKIC3	6.35396	6.7451	6.61135	6.12306	2.91639	2.88112
SMPD4BP	6.58785	6.51076	6.11601	7.07211	2.91634	2.92487
UBR5	5.99949	7.09575	6.83798	6.67044	2.91602	2.95498
LIAT1	4.96068	8.13266	4.90602	6.11617	2.91584	2.7029
DOCK8	6.9745	6.11869	6.7335	6.74688	2.91583	2.95237
SYMPK	5.5354	7.55142	6.37671	6.46301	2.91522	2.89139
MOCS3	7.05167	6.03383	5.9212	6.831	2.91509	2.88286
SMKR1	6.2299	6.84553	10.6414	10.631	2.91413	3.54054
ANXA2R-AS1	6.00956	7.05672	6.36473	7.13062	2.91325	2.95376
FASTKD5	7.18007	5.87394	5.55696	5.61068	2.91208	2.71892
PPIAP9	1.73172	11.3219	8.68306	4.90845	2.91204	2.96269
CRIM1	6.50059	6.54664	6.84015	5.73996	2.91143	2.86593
KDM2B	6.79759	6.24779	5.52812	6.16277	2.91125	2.77514
SNX8	6.74919	6.28723	6.82611	6.34635	2.91039	2.92338
TUT1	6.57388	6.46102	7.32496	8.03497	2.91024	3.11769
SNRPGP15	8.54627	4.48197	11.2374	11.0108	2.9096	3.59981
GOSR2	6.1351	6.89143	6.63358	5.91887	2.90944	2.86319
ARFGAP1	6.49733	6.52293	7.59862	5.52065	2.90884	2.91832
BTAF1	6.59789	6.42008	5.88298	6.43763	2.90862	2.84002
GALNT12	6.15608	6.86169	3.62466	5.01852	2.9086	2.41186
DHX37	6.26698	6.74567	5.68184	6.14185	2.90811	2.78907
SLC35C1	6.6321	6.37654	7.1676	6.08285	2.90772	2.93078
TARS3	6.15582	6.84922	7.16774	6.11396	2.90738	2.93373
RETSAT	6.85827	6.14348	6.53098	6.55452	2.90706	2.91509
PPM1M	6.59887	6.39057	7.37739	7.84177	2.90587	3.10594
STON1	6.51076	6.47499	5.52295	5.68488	2.90552	2.72332
BDH2	6.71653	6.26685	5.48744	4.82303	2.90529	2.62181
KLHL2	6.01416	6.96422	7.02676	6.48808	2.90481	2.95558
FHIT	6.18635	6.79134	6.032	6.12223	2.90474	2.82316
COG6	6.83659	6.14043	5.49696	6.3566	2.90468	2.79219
CCDC18-AS1	6.19421	6.78268	5.26175	7.04175	2.90467	2.8383
CTSA	6.23347	6.74243	10.0756	7.64496	2.90457	3.30163
MDM1	6.92444	6.05008	6.88004	6.55651	2.90444	2.94828
ABHD3	6.204	6.76791	5.52207	5.71669	2.90419	2.7267
FAM131B-AS2	8.6959	4.27063	5.79113	6.96629	2.90367	2.88337
BRPF1	6.97982	5.98652	7.37132	6.70678	2.90365	3.00702
MINDY1	6.14296	6.82195	6.01522	6.26672	2.90351	2.83612
TMEM41A	6.74555	6.21778	7.06087	6.48608	2.90336	2.95856
TAF5	6.30632	6.65314	6.45949	5.9616	2.90299	2.85011
SLC9A7	6.82658	6.1315	6.03263	6.54314	2.90285	2.8655
RTL10	6.00876	6.94729	8.28759	6.33931	2.90266	3.05545
CLDN6	4.46323	8.48714	6.21645	7.53021	2.90211	2.97697
RNU6-1107P	4.97536	7.97274	1.59917	3.3577	2.90189	1.79844
ENSAP2	5.87997	7.06674	2.8349	4.46422	2.90176	2.21709
CALM1P1	7.96671	4.97882	11.907	7.25822	2.90164	3.40362
TMEM237	6.76682	6.17769	5.63986	7.41188	2.90154	2.91186
MYO19	6.66325	6.27963	6.85766	6.38456	2.90139	2.93
DDIAS	6.97799	5.96365	6.35476	6.67138	2.90127	2.9094
ABR	6.50995	6.43112	7.0868	6.56215	2.90121	2.96799
PCNX1	6.50086	6.43886	6.05954	5.52579	2.90108	2.76398
MGAT3	5.66092	7.27614	6.75139	6.30359	2.90082	2.91217
SMARCAL1	6.09724	6.83706	5.82423	6.54806	2.90056	2.84522
ADAT2	6.56653	6.35958	5.2457	6.74433	2.89977	2.80633
HINT3	6.6398	6.2842	6.30243	5.40868	2.89956	2.77727
MIR6512	0	12.922	0	15.8728	2.89937	3.15969
LUZP1	6.44733	6.46914	6.9961	7.16684	2.89883	3.01462
MFAP3	6.34976	6.56215	5.43521	6.17005	2.89839	2.76609
AARS2	5.85679	7.0547	6.66272	5.12943	2.89835	2.78578
FAM192BP	7.46957	5.44071	5.89302	6.18663	2.89824	2.81554
NAP1L5	7.19788	5.70943	8.24196	8.28828	2.89795	3.21181
KCTD18	6.18381	6.7225	5.31907	5.76192	2.89785	2.7094
VRK3	6.23355	6.67056	6.38429	6.38152	2.89764	2.88419
SETDB1	6.31449	6.58835	5.14164	6.27378	2.89752	2.74582
RASA1	6.78455	6.11147	6.16096	5.10099	2.89686	2.72922
MCEE	6.05376	6.84163	4.71087	6.34324	2.89679	2.70643
DAPP1	6.4257	6.46712	8.44252	6.20041	2.89654	3.05684
THOC3	6.35107	6.53908	5.44897	6.17607	2.89629	2.76819
ZSCAN32	6.23212	6.65315	7.41845	7.87508	2.89581	3.11216
SLC25A44	6.85849	6.02574	4.81177	5.36275	2.89571	2.60579
LRRC8B	6.38425	6.49932	6.659	7.5399	2.89565	3.01782
ITPRIPL2	6.02714	6.85046	6.89194	7.12192	2.89507	3.00125
FOXP1-AS1	7.2776	5.59774	5.84789	5.15698	2.89485	2.70098
TRMT11	6.11906	6.75272	6.1038	5.76712	2.89451	2.79399
SUB1P1	7.22426	5.64353	3.48302	10.9697	2.89412	3.04025
CCT6P2	7.03776	5.82966	8.87426	5.80905	2.89408	3.06033
RPL10P15	6.02308	6.8439	13.1995	12.7486	2.89404	3.80468
NDUFAB1P1	6.37423	6.48912	3.25397	7.21176	2.89369	2.6399
FAAP100	6.47643	6.38176	7.02167	7.07796	2.89319	3.00896
RC3H1	6.22211	6.63445	5.40258	4.86577	2.89303	2.61687
UPP1	6.59036	6.264	7.22631	7.43386	2.89281	3.05833
EXOSC2	6.08113	6.77302	7.41195	7.13111	2.89279	3.04815
TSPAN14	6.11868	6.73236	6.06311	6.89801	2.89249	2.90315
PER2	6.15649	6.69134	6.03029	6.42928	2.89218	2.85395
TUBD1	6.673	6.17098	5.69771	7.78638	2.89181	2.95271
TMEM192	6.01356	6.8242	7.02367	6.53337	2.8912	2.9595
NASPP1	5.41236	7.42307	5.83289	9.50755	2.89098	3.11607
ANKLE2	6.25275	6.58165	5.82923	6.11967	2.89088	2.80208
ATP5PDP4	6.89917	5.93507	5.25202	7.3516	2.89086	2.86825
XRN1	6.18979	6.64328	5.51049	5.46446	2.89075	2.69766
RINT1	6.3756	6.45499	5.72854	5.81839	2.8905	2.75989
FAM3A	6.19139	6.63592	6.65517	5.41131	2.89018	2.81419
XRCC2	5.80459	7.02115	6.7578	6.33631	2.89003	2.91591
FBXO41	5.92911	6.89427	7.24451	7.51878	2.8898	3.06723
PFN2	5.92778	6.89439	6.68391	5.75872	2.88968	2.85226
TNFRSF10A	6.30518	6.51547	5.85253	7.69507	2.88954	2.95862
PIBF1	6.19093	6.62697	5.33288	6.09994	2.88927	2.74769
PABPC1L	6.25024	6.56764	5.82923	6.742	2.88927	2.86505
MFSD14CP	6.26116	6.555	6.34228	5.95403	2.8891	2.83757
AZI2	6.43497	6.37209	5.72765	5.79032	2.88821	2.75681
PITRM1	6.34767	6.45744	6.59465	6.67448	2.88802	2.93255
TNFRSF10A-DT	6.06828	6.73205	8.14691	6.56819	2.88756	3.06308
CDK13	6.54975	6.25052	6.22839	6.41188	2.88755	2.87187
SUOX	6.23377	6.55649	5.44639	5.09019	2.88658	2.64807
BRD9	5.61745	7.17237	7.29769	6.41792	2.88653	2.97413
HERC1	6.47088	6.31874	6.23958	5.67024	2.88651	2.79803
MIA2	6.41539	6.37274	6.78575	5.96415	2.88637	2.88263
RGS16	6.58974	6.19808	4.97285	5.29312	2.88634	2.61659
ZC3HAV1L	5.274	7.51225	3.57867	4.15245	2.88618	2.28261
IDE	6.44322	6.34291	6.03483	5.96161	2.88617	2.80699
KHDC4	6.17088	6.60865	5.86194	8.90629	2.88553	3.06766
P2RY2	6.66568	6.11246	5.77725	5.05099	2.88539	2.68125
ACAA2P1	5.64349	7.12166	6.97227	5.89143	2.88412	2.89372
TBC1D22A	6.39293	6.36499	6.227	6.01164	2.88342	2.83174
CAPN7	5.76369	6.99367	6.1818	7.48823	2.88336	2.96994
RNA5SP364	0	12.7564	2.13223	0	2.88327	1.04692
MIR4999	0	12.7564	5.48288	0	2.88327	1.90359
VCPIP1	6.39261	6.36281	5.86342	7.59361	2.88317	2.95019
SCFD1	6.09049	6.66311	5.8899	6.71011	2.883	2.8679
ZNF865	6.05029	6.69854	6.45279	6.3567	2.88253	2.88845
NR6A1	5.83403	6.91262	8.2165	7.40061	2.88232	3.13891
WARS2	5.98949	6.75455	6.861	6.74696	2.88206	2.96421
PDE6B	6.42948	6.31187	7.60274	7.36494	2.8818	3.08472
ZSWIM9	5.72944	7.00703	5.52465	6.77429	2.88132	2.83784
MAN1B1	5.94865	6.78706	6.42435	5.63642	2.88124	2.8136
VSIG10	5.89285	6.83459	6.71535	6.40334	2.88043	2.91826
ZNF227	6.80526	5.92144	6.66044	6.13117	2.88036	2.88671
NFE2L3	6.17286	6.55162	4.79269	6.45166	2.88014	2.7273
NAP1L1P1	6.00351	6.7082	6.72766	8.37688	2.87889	3.09631
RNU6-10P	8.05978	4.64952	13.989	17.9496	2.87866	4.08486
STX7	6.52573	6.18319	6.07934	6.28634	2.87862	2.84455
ZNF579	6.90956	5.79416	5.46031	5.41682	2.87811	2.68674
CCDC93	6.22337	6.47705	6.14527	6.06176	2.87778	2.82853
MT1XP1	5.56384	7.1326	14.3066	18.7742	2.8774	4.13261
RELB	6.38812	6.30796	7.26965	5.24326	2.87736	2.85926
L3MBTL3	6.10815	6.5866	5.30409	6.52489	2.87723	2.78962
URB1-AS1	6.3402	6.3447	8.10984	7.46604	2.87626	3.13552
NIPA2	6.85905	5.81706	4.89801	5.50232	2.8754	2.63231
IRF2	6.72163	5.94463	7.32247	6.85624	2.87443	3.01602
RPL10L	5.36205	7.30352	6.67842	7.68966	2.87436	3.03281
SMUG1	6.63932	6.02579	7.03668	6.14158	2.87432	2.92393
TRAIP	5.34204	7.32289	6.88513	5.9967	2.8743	2.89548
KMT5C	6.96995	5.69443	8.14855	6.03205	2.87424	3.01619
C1orf216	5.37406	7.28816	7.5275	7.73075	2.87403	3.10921
NLRP3	6.70282	5.95632	6.56116	5.99707	2.87373	2.86376
RPL34P27	7.90736	4.75166	9.53089	7.50432	2.87372	3.2506
ZIC2	4.08917	8.56888	7.32995	5.94385	2.87362	2.93299
ST13P19	6.75185	5.90153	7.25035	6.0582	2.87316	2.93627
RNU6-1099P	6.44782	6.19936	18.652	14.686	2.87255	4.14315
RNU6-890P	6.44782	6.19936	6.21735	6.52712	2.87255	2.8821
LIN7A	6.23602	6.41006	7.11308	6.26139	2.87244	2.94246
IKBKE	6.55157	6.0804	7.54577	5.6189	2.87105	2.92264
NFX1	6.1548	6.47459	5.84171	5.76626	2.8708	2.76638
NEDD4	5.63096	6.99229	4.93273	5.19782	2.87019	2.60057
RPL8P4	5.65877	6.96411	5.23824	6.41577	2.87016	2.77125
HEG1	6.39261	6.22956	6.21423	5.69959	2.87009	2.79845
DSG2	6.70563	5.91088	6.70745	6.44235	2.86953	2.92123
RPS27P8	5.43242	7.18174	8.51214	8.24884	2.86929	3.22966
LEMD3	6.33887	6.27299	4.20407	5.91601	2.86907	2.59933
AGL	5.81486	6.79027	5.52545	6.05761	2.8684	2.76374
KAT6A	6.53682	6.06513	6.50294	5.95188	2.86809	2.85348
GPATCH2L	5.42062	7.18029	5.93033	6.77374	2.86799	2.87814
SLC18B1	6.18596	6.41407	5.78941	5.27976	2.8679	2.7081
RAD51D	6.34452	6.24703	6.58947	7.01064	2.86706	2.96348
SELENOI	6.35952	6.23168	4.87834	5.51218	2.86703	2.63116
RNU6-946P	4.83587	7.7492	1.55434	1.63178	2.86642	1.37465
IFITM3P4	5.76409	6.82089	5.9856	2.69307	2.86641	2.41666
PLPPR2	5.63864	6.94137	6.555	4.96115	2.86592	2.75661
MIR372	5.14863	7.42536	0	0	2.86532	0
FAM117B	6.44886	6.12018	5.62868	4.86799	2.86483	2.64347
ARID5B	6.33999	6.2282	7.32845	6.13892	2.86475	2.95116
MPI	6.07187	6.49467	6.25736	6.20417	2.86459	2.85415
NRF1	6.15548	6.40142	6.98527	7.75719	2.86363	3.06544
ZC3H7B	6.39298	6.16239	5.38995	6.68732	2.86348	2.8153
THOC5	6.15215	6.39924	6.81892	6.80405	2.86309	2.9656
EEF1A1P9	5.11327	7.4343	4.9305	7.44861	2.86271	2.8459
MECP2	6.69073	5.85683	5.55868	5.7805	2.86271	2.7376
JDP2	5.15316	7.39214	7.25415	5.66287	2.86248	2.89889
POU2F1	6.32635	6.21705	6.04835	6.45862	2.86229	2.85867
VPS9D1	4.54436	7.99374	5.37782	6.90038	2.86177	2.83574
PXN	6.31191	6.22429	7.60229	7.11509	2.86158	3.06328
DIAPH2	6.73534	5.79321	6.31906	6.17321	2.86082	2.85721
PHB1P19	5.49005	7.038	6.83785	7.64166	2.86077	3.0426
RTN4IP1	6.22766	6.30009	7.31051	6.68799	2.86074	2.99986
MEGF9	6.07784	6.44906	5.5438	6.15259	2.86065	2.77572
AUH	5.41141	7.10817	8.15769	8.48699	2.85993	3.22069
DCTN5	6.55483	5.9623	6.29431	5.78193	2.85968	2.81519
INTS2	6.62227	5.88619	5.69106	5.06323	2.85882	2.67291
DLEU2	5.51406	6.98634	5.78976	5.68766	2.85802	2.75247
CD200R1L	5.9755	6.52426	8.30106	7.89444	2.85796	3.18551
FTH1P16	4.68693	7.81097	7.53234	3.79566	2.85777	2.73639
REV1	6.81569	5.67789	7.42837	7.776	2.85734	3.1047
L3MBTL2	5.43902	7.05063	5.92301	5.69766	2.85695	2.76773
XKR8	5.76041	6.72296	5.29765	5.49418	2.85632	2.67715
MOSPD2	6.13827	6.33998	5.21563	7.53649	2.85582	2.88285
FAM133B	6.98203	5.4958	6.54751	6.9514	2.85577	2.95409
NOP14	5.71861	6.75633	5.79459	7.26071	2.85549	2.9122
MINCR	7.70488	4.76227	8.59696	7.57679	2.85471	3.18378
TERF1	5.87523	6.58855	5.61228	5.43612	2.85437	2.7058
SCLT1	6.33832	6.11255	5.00053	5.21079	2.85308	2.61015
MIR16-2	4.25875	8.18928	6.15978	10.7778	2.8528	3.24318
ESPL1	6.21197	6.2339	6.64508	6.72069	2.85259	2.94165
IL17RB	6.23282	6.21056	5.13585	5.96532	2.85234	2.71162
RBM33	6.01549	6.42773	6.16775	6.18255	2.85232	2.84301
FCGR2B	6.63481	5.80602	5.37303	7.03124	2.85208	2.84843
SUV39H1	7.09549	5.33456	5.96735	5.23855	2.851	2.72311
SUPT4H1P1	6.0875	6.34067	3.91327	1.54059	2.85082	1.89799
KLHL7	6.29771	6.12545	7.08471	5.63387	2.85032	2.87957
SLC10A7	6.19793	6.22454	5.08459	5.89687	2.85025	2.69838
RINL	5.66582	6.75016	6.45303	5.56926	2.8496	2.80965
FAM219A	5.70066	6.70874	4.13367	4.75512	2.84894	2.44477
NBN	6.55558	5.85032	5.33623	6.1776	2.84859	2.75637
TPTEP1	5.80105	6.60195	5.7459	5.85908	2.8483	2.76606
SBNO1-AS1	5.68275	6.71897	4.51699	6.76324	2.84817	2.73121
ATG4D	4.39148	8.00774	5.84071	5.90177	2.84792	2.78057
METTL3	5.94451	6.4511	6.64008	4.79622	2.84756	2.74806
SNORA80A	5.07292	7.31616	7.33739	3.85148	2.8469	2.72125
CLSTN3	5.45885	6.92408	6.79589	6.12269	2.84629	2.89904
PIN4P1	6.09775	6.28155	5.87979	11.4637	2.84592	3.27377
TBC1D9B	6.45804	5.92106	6.05383	5.8549	2.8459	2.79792
UVRAG	6.4803	5.89197	5.90906	5.94202	2.84522	2.79193
NDST1	6.56545	5.80677	6.13841	6.13213	2.84521	2.83497
CD96	6.37941	5.99226	5.78287	5.05916	2.84516	2.6828
CEP41	5.92266	6.44742	6.31274	6.42906	2.845	2.88184
CTNND1	6.12272	6.24653	6.73478	6.47349	2.84491	2.92678
OSBPL11	6.377	5.98701	5.42564	6.68327	2.84439	2.81854
ZNF680	6.4513	5.9045	5.11414	5.8713	2.84356	2.69882
PHYKPL	5.4366	6.91708	7.48896	6.39312	2.84335	2.98933
ZNF451	6.3889	5.96085	6.32265	7.56311	2.84295	2.98966
DNMT3A	5.65711	6.6906	5.44283	6.43618	2.84275	2.79483
POU2F2	5.8938	6.45271	4.72983	7.23653	2.84263	2.80388
TMEM170B	6.71216	5.63284	6.00459	5.87173	2.84248	2.79455
TAF3	6.06431	6.27914	5.58637	5.49911	2.84232	2.70989
PTPRJ-AS1	5.73021	6.61128	4.97285	5.22061	2.84212	2.60804
H2BC5	5.20843	7.12639	6.9539	9.73382	2.84145	3.22402
CD27-AS1	7.15861	5.17362	4.26209	4.86352	2.84119	2.47581
C10orf95-AS1	5.30442	7.02722	7.54259	5.76558	2.84113	2.93623
TBC1D20	6.10515	6.22616	5.90394	4.39404	2.8411	2.62035
CHD8	5.43293	6.89355	5.62768	5.50809	2.84061	2.71543
AP5M1	6.13395	6.19055	5.79972	6.02163	2.84041	2.78883
ZNF433-AS1	5.6517	6.67273	5.42144	4.44653	2.84041	2.569
RPS12P23	7.76156	4.56041	4.15785	11.7855	2.84016	3.16538
RC3H2	6.3395	5.98048	6.27112	5.97957	2.83996	2.83296
C19orf12	6.1195	6.195	6.21297	5.96532	2.83941	2.82561
AKAP8L	5.85255	6.45851	6.22514	5.57842	2.83906	2.78697
NOL10	6.13716	6.17277	5.02895	5.81156	2.83894	2.68263
LIMK2	6.2059	6.10115	6.631	6.7067	2.83865	2.93901
ZNF124	6.38106	5.92152	6.48971	6.71664	2.8382	2.9266
LRFN1	6.55411	5.74554	4.22872	4.43941	2.83791	2.41523
PLCL2	6.41783	5.88128	5.93058	6.19223	2.83785	2.81995
RSKR	5.49762	6.79913	5.56507	4.13351	2.83761	2.54826
SLC27A4	5.82231	6.47103	9.11663	6.21835	2.83727	3.11561
ASB16-AS1	5.72758	6.559	5.07384	5.72731	2.83659	2.6782
F13A1	6.51437	5.75354	4.6381	4.44744	2.8347	2.47061
DCAF1	6.168	6.09839	6.81437	5.78884	2.83455	2.86821
FERRY3	5.91018	6.35491	5.05821	6.08907	2.83442	2.71669
DSE	6.34419	5.91829	5.93546	6.12202	2.83415	2.81327
PDGFC	6.78644	5.47431	6.23886	6.08394	2.83398	2.84024
NEU3	5.88323	6.36935	4.58909	5.27772	2.83315	2.56886
MIR570	7.11254	5.12885	6.85831	3.60001	2.83202	2.63904
CLK4	5.85672	6.38463	5.71035	5.00307	2.83201	2.66828
RPS27AP9	3.1503	9.08674	6.0754	4.78357	2.83158	2.6847
TMEM254	5.81455	6.42077	7.05003	8.1589	2.8314	3.10509
SIGLEC17P	6.27334	5.95894	4.9559	8.64586	2.8311	2.96364
KANSL1	6.15945	6.06808	6.08568	6.37426	2.83061	2.85399
ALS2	6.02671	6.20024	5.77655	5.81428	2.83055	2.76456
RAD51C	6.09839	6.12624	6.2454	6.53528	2.83032	2.88564
RN7SL452P	6.51983	5.69873	5.14373	5.40001	2.8297	2.6489
FLT3LG	5.57557	6.64264	5.25941	5.15335	2.82967	2.63375
PLD6	4.61639	7.59049	7.99959	6.16317	2.82852	3.0146
EEF1AKMT3	5.95321	6.24893	6.68837	6.30287	2.82804	2.90605
FANCI	6.06716	6.13061	6.13908	6.55253	2.82759	2.87692
PCNX4	6.4713	5.72538	5.60618	5.61617	2.82748	2.72491
FANCE	6.47028	5.72328	7.62941	6.77442	2.82716	3.03596
PTPN23	7.20966	4.97547	5.66815	5.31481	2.82631	2.69855
VPS37C	5.14343	7.04067	6.13643	6.00093	2.8262	2.82144
QRSL1	5.94647	6.23432	5.09343	6.27575	2.82587	2.74084
ALDH5A1	5.95228	6.22723	5.03582	5.00969	2.82574	2.59042
ATP5MGP3	4.53893	7.63704	5.47086	5.74344	2.82538	2.72403
MIR659	5.33441	6.83847	0	0	2.82506	0
ASB6	6.49316	5.66889	6.15312	6.00638	2.82396	2.8237
RPL7AP62	5.87997	6.28155	7.13975	9.03866	2.8239	3.18415
SIPA1L3	5.79818	6.35971	5.73552	5.2623	2.82353	2.7002
AGFG2	6.41257	5.74235	4.27379	6.61872	2.82323	2.68846
ARID1B	5.7642	6.39055	5.85871	5.94914	2.82321	2.78742
AKAP7	5.89576	6.24627	5.68502	4.59975	2.82192	2.6188
UBR3	6.18629	5.94791	6.46088	6.01951	2.82112	2.85603
RALGAPB	6.14485	5.98684	6.43873	5.68132	2.82086	2.81967
PDCL3P5	4.77782	7.34994	5.52845	5.07841	2.82046	2.65614
AMD1P3	7.28785	4.83818	4.6849	4.39136	2.82028	2.4694
TAF2	6.45139	5.67229	6.00593	5.59624	2.82004	2.76576
ZNF503	5.70446	6.416	7.52435	6.42835	2.81972	2.99573
ERICH1	5.80792	6.30134	6.09698	6.32884	2.81857	2.85058
NIPAL4-DT	5.28174	6.82646	8.01514	6.04791	2.81846	3.00567
PTDSS2	5.896	6.21128	7.09977	5.62582	2.81837	2.88025
TTC33	6.46708	5.63709	4.84826	5.44952	2.81805	2.62033
DCAF17	6.10446	5.99918	6.21207	5.76909	2.818	2.80541
TMTC4	6.34925	5.75143	6.29939	5.49776	2.81769	2.7863
NUP214	5.51615	6.58424	5.44002	5.68283	2.81766	2.71401
CFLAR	6.01582	6.07174	5.80079	6.68015	2.81635	2.85608
ME3	5.16808	6.91331	5.93669	5.55009	2.81572	2.75347
SLC22A4	6.65576	5.42416	5.99	5.64676	2.81557	2.76943
AGK	5.70792	6.37163	5.23959	6.10457	2.81553	2.73814
ARSA	5.47979	6.595	6.05988	4.77135	2.81504	2.68159
PLCG2	6.25159	5.82096	6.67509	5.40158	2.81481	2.81523
WT1	5.85322	6.21899	5.09187	5.38851	2.81478	2.64159
FRAT1	5.73844	6.33237	6.28787	4.88485	2.81463	2.71948
ANKRD36	5.05961	7.00943	6.92066	5.36729	2.81445	2.83673
TM4SF1	6.56359	5.50404	6.80484	6.74422	2.81431	2.95876
POLQ	5.78373	6.28306	5.17864	5.34161	2.81422	2.64619
ARIH1	6.37053	5.68288	5.932	5.14384	2.81285	2.70883
P2RY13	6.11319	5.9376	5.41348	4.92544	2.81258	2.62514
ZNF714	6.09863	5.94788	5.76236	6.74133	2.81214	2.85835
BTF3P2	3.1875	8.8535	1.36603	1.07557	2.81157	1.15108
PRTFDC1	6.90214	5.13768	4.43695	4.73315	2.81145	2.48157
SIGLEC10	6.20699	5.83218	5.03295	4.9505	2.81139	2.58297
KCTD10	6.12879	5.90976	5.63485	5.66311	2.81132	2.73313
VPS39	5.99388	6.04113	6.33767	5.31438	2.81096	2.77105
CCDC22	4.74713	7.27628	7.29739	5.98949	2.80977	2.93422
HECTD3	5.543	6.47376	5.18092	4.92269	2.80908	2.59737
SUGP1	5.80541	6.20924	6.49224	4.79882	2.80886	2.73238
SLC7A6	6.06905	5.94446	6.64117	5.86757	2.80875	2.85885
TMEM156	5.99167	6.0197	6.49157	7.01946	2.80853	2.95522
HTR1F	5.29765	6.70972	5.59947	4.79558	2.80811	2.63169
HLA-DQA2	4.61364	7.3931	4.79094	5.74816	2.80805	2.64836
HDAC5	6.45269	5.55098	6.41853	5.24856	2.80773	2.77263
PAAF1	5.66077	6.34276	5.03855	5.88467	2.80772	2.69189
MTG2	5.09526	6.90717	6.43895	4.93366	2.80761	2.74121
CHD2	5.25252	6.7464	6.35427	6.23049	2.80724	2.86639
SPTY2D1	5.67231	6.32521	6.08982	5.2093	2.8071	2.73326
DNAJB6P1	3.95168	8.0458	6.05186	4.70621	2.8071	2.67334
G0S2	6.6944	5.3006	5.31598	4.58426	2.80684	2.57292
PRR4	5.66153	6.3295	4.06263	4.39833	2.80643	2.38694
H2AC6	6.5145	5.46811	5.68339	6.28059	2.80556	2.80364
HGF	6.04818	5.93414	5.8661	6.01515	2.80553	2.79507
INO80D	5.5081	6.47271	5.72779	6.01317	2.80538	2.78041
SLC36A1	5.91343	6.06619	5.79749	6.78765	2.80525	2.86643
CD300C	5.32785	6.65167	8.20452	5.47387	2.80524	2.97071
POLM	5.25355	6.72296	7.63432	6.10465	2.80493	2.97627
C19orf81	5.43853	6.53621	5.61872	5.3088	2.80475	2.69237
NCOA6	5.70128	6.27106	5.28835	5.4891	2.8045	2.67553
LTBP4	6.61418	5.35737	6.39827	6.41565	2.80442	2.88888
HMGN1P15	4.09273	7.87004	1.69133	1.18373	2.80351	1.28542
SLC26A6	5.76464	6.19304	6.15881	4.84925	2.80299	2.70133
GPR180	6.5233	5.43194	4.75504	6.19081	2.80274	2.69442
MAN2B2	6.42623	5.52528	5.39154	6.4463	2.80235	2.79055
RNF213	6.09275	5.85798	6.38103	5.9051	2.80227	2.83654
AKAP8	5.33949	6.60804	6.70643	6.95741	2.80194	2.96937
ANO6	5.92799	6.01934	5.58405	5.46617	2.80192	2.706
RN7SL32P	3.68283	8.26214	8.28611	4.34948	2.80167	2.87141
TNFAIP8L1	5.35361	6.58955	7.23213	6.10015	2.80149	2.9385
UBN2	5.93111	6.01162	5.88908	5.79412	2.80144	2.77433
STX8P1	6.802	5.13849	1.87396	6.39382	2.80121	2.36005
XK	6.20045	5.73717	4.85377	4.21822	2.80091	2.46884
ZMYND11	5.77822	6.15859	5.70036	5.64665	2.80083	2.73844
CCL5	3.66708	8.26733	3.536	5.63227	2.80058	2.48133
SYNRG	5.37673	6.55508	5.80342	5.20994	2.80031	2.70192
BTBD3	5.59422	6.33723	4.9937	5.80319	2.80027	2.67772
LRP5L	6.58632	5.34307	10.6179	7.08403	2.80006	3.30027
ITGA5	5.84042	6.08706	6.10472	5.77035	2.79986	2.79442
C3orf33	6.69497	5.23005	6.45567	7.28561	2.79961	2.97648
KIAA0232	5.8041	6.10727	6.57507	6.53288	2.79819	2.91724
OLA1P1	5.07718	6.83416	3.77669	5.87386	2.79819	2.54233
ASB7	5.81608	6.08903	4.33077	4.64467	2.79754	2.45621
HAVCR2	5.03376	6.86937	5.04172	4.43816	2.79734	2.52104
TRIM26	5.91087	5.9862	6.80151	5.86389	2.79671	2.87435
ZNF271P	6.45427	5.44049	5.9678	5.81763	2.79647	2.78507
USP13	5.59294	6.29896	5.8497	6.26671	2.79617	2.8193
ATAD3B	5.6775	6.21388	6.29683	5.13397	2.79612	2.74747
ZC3H7A	5.90632	5.98378	5.10686	4.9907	2.79599	2.59664
ARRDC3	5.50134	6.38715	4.87098	5.0086	2.79582	2.57041
PPM1K	6.11284	5.7752	5.29467	5.63524	2.79577	2.69264
ABCF3	5.7773	6.10369	5.89468	5.81435	2.79504	2.77705
PEX14	5.76499	6.10844	6.29634	6.61004	2.79425	2.89786
WWP1	5.78718	6.07233	4.05147	5.02909	2.7928	2.46996
DYRK2	5.84644	6.00641	6.11165	4.64618	2.79211	2.67331
GALK2	6.34201	5.51045	5.59439	4.87445	2.79207	2.64026
PTAR1	5.40581	6.44274	5.53837	5.45805	2.79166	2.70004
ZNF211	5.44432	6.39776	4.55705	4.97546	2.79099	2.52763
ALG12	6.05133	5.78704	6.33429	5.27405	2.7906	2.76642
EXOC3	5.64016	6.19462	5.80521	5.45292	2.79023	2.72881
NUDT14	5.85133	5.97206	7.11783	7.01682	2.78904	3.01209
RIPK1	5.61092	6.21209	5.20543	4.89105	2.789	2.59652
ZNF551	6.52802	5.28916	6.22396	5.38317	2.78839	2.76629
CSRNP1	5.55351	6.26366	7.31164	5.83803	2.78839	2.92121
JADE2	6.17386	5.63691	5.95318	5.84048	2.78772	2.78593
SERPINB8	6.25402	5.5527	4.70319	6.8156	2.7873	2.75689
EXT2	6.1946	5.61028	5.67493	5.66995	2.78711	2.73821
ZNF321P	6.36966	5.43191	6.51584	5.66302	2.78676	2.82567
STX18	6.06208	5.73548	5.53447	6.59362	2.78634	2.8205
INTS6	6.11916	5.67534	6.06343	6.21495	2.78602	2.83576
H1-4	5.25985	6.53217	13.7362	11.7584	2.78576	3.78108
DEPDC7	7.28639	4.50361	6.07242	4.84709	2.78555	2.69148
KLHL24	6.83935	4.94623	6.80638	6.70143	2.78509	2.95492
KMT2B	5.58598	6.19936	6.57131	6.52712	2.78506	2.91633
AGER	6.98229	4.79517	9.0571	7.65718	2.78424	3.22607
DNAJC17	5.88415	5.89314	5.82158	5.73935	2.78422	2.76139
CLASP2	5.72625	6.05071	6.03546	6.33617	2.78419	2.84515
FBXO42	5.62869	6.1481	5.96286	6.822	2.78417	2.88605
CHD6	6.0396	5.73591	5.34928	6.61196	2.78403	2.80336
RPS6KA5	5.96052	5.81381	5.1115	5.36618	2.78391	2.64128
ILRUN-AS1	6.71807	5.05503	4.36557	3.40035	2.78378	2.28776
RNU6-900P	10.1458	1.62581	4.89159	8.55885	2.78363	2.94958
ZNF84	5.74327	6.02712	5.66027	4.98858	2.7835	2.66093
NOC2L	5.54175	6.22622	5.43373	6.68146	2.78324	2.81918
TMA16P2	4.59179	7.17414	6.08804	6.68188	2.78303	2.88459
LRBA	5.72985	6.03072	5.07321	5.20947	2.78247	2.61855
CDK4	6.1321	5.62781	8.43934	8.97268	2.7824	3.27888
ACSF2	5.92088	5.83576	6.42649	5.66239	2.78206	2.81649
POGLUT2	5.85512	5.9008	4.60283	5.61768	2.78198	2.61123
SOWAHD	6.62149	5.13415	5.66395	7.13537	2.78195	2.88746
FARS2	5.95371	5.79284	6.73782	6.67654	2.781	2.9462
NOMO1	6.03199	5.71343	7.14091	6.62007	2.78088	2.97828
DNAAF9	4.963	6.78091	6.16122	6.06139	2.78072	2.83011
RMND5B	5.3508	6.39309	5.48336	5.50726	2.78072	2.6994
HTT	6.05176	5.68685	5.68004	5.78358	2.78016	2.75099
ZNF564	6.1004	5.63621	5.60661	5.78946	2.77995	2.74374
CERT1	6.05796	5.67576	5.00365	5.15657	2.77965	2.6041
BICRAL	5.36003	6.3734	5.39316	5.32111	2.77962	2.66838
DHX57	5.87531	5.85659	7.85227	6.47235	2.77946	3.02898
FAM89B	6.26982	5.45952	4.90501	6.10742	2.77919	2.70182
MIR17HG	5.76037	5.95952	6.13039	5.38782	2.7782	2.75683
COX19	6.0875	5.63066	6.61294	5.92836	2.77802	2.86208
WDR24	5.76348	5.95018	6.37742	6.26477	2.77754	2.87206
CEP83	5.28481	6.42336	5.07187	4.7694	2.77696	2.56575
CTH	6.00176	5.7018	5.51165	6.50954	2.77648	2.80954
STRADA	5.28873	6.41343	6.41672	5.38593	2.77633	2.78687
ZCCHC24	6.11604	5.58471	5.86448	6.77926	2.77618	2.87221
SLC19A1	6.77021	4.92997	5.77325	4.86426	2.77612	2.65964
DLAT	5.50628	6.19389	5.62425	5.68415	2.77612	2.73427
PRIMPOL	5.75137	5.94596	5.36689	4.75785	2.77582	2.59988
ZNF731P	3.8852	7.81056	3.40575	2.97953	2.77566	2.06786
EP400P1	4.44126	7.25336	5.6318	3.4489	2.77554	2.46998
ZNF721	5.64134	6.0468	4.60682	5.38283	2.77485	2.58372
XYLT1	6.16275	5.52128	6.58774	5.97073	2.77442	2.86379
CENPI	5.92967	5.74869	4.57417	5.50238	2.77382	2.59414
ZSWIM3	5.40551	6.2725	5.2722	5.78647	2.77379	2.70694
CREBBP	5.06997	6.59946	6.35	6.04599	2.77288	2.84759
ZNF398	5.82774	5.83993	6.27899	6.0102	2.7727	2.83685
RAB40C	5.36162	6.30498	5.56766	4.75955	2.77258	2.62378
ZDHHC17	5.60011	6.06486	5.84157	4.93138	2.77241	2.67502
RPS24P16	6.15997	5.49956	3.39416	5.79032	2.77184	2.48343
MT1F	5.12222	6.53661	6.10656	6.8822	2.77176	2.90581
EXOC3-AS1	4.87464	6.7809	7.60064	7.97934	2.77141	3.13586
RRAS	5.63453	6.01934	6.79141	5.54539	2.77124	2.84165
MAP1LC3B2	7.16797	4.47964	5.78859	5.26069	2.77058	2.7059
C17orf75	5.91958	5.72037	5.73697	5.62737	2.76977	2.74032
COQ6	5.95912	5.67989	7.16399	7.20756	2.76967	3.03312
NACC2	6.21461	5.42358	6.29209	6.02488	2.76958	2.83965
UPF3AP3	5.38297	6.25378	5.6231	7.49261	2.76943	2.91798
SNX19	5.75994	5.87333	5.56366	5.91148	2.76906	2.75223
HEATR6	6.09787	5.53326	6.89532	6.47036	2.76883	2.94164
CYTIP	5.82846	5.79255	6.71766	6.37692	2.76776	2.91596
STAM2	5.52361	6.09392	5.6698	5.87499	2.76739	2.75967
CDC42EP3	6.45672	5.1594	5.99225	5.18685	2.76724	2.72018
SVOPL	5.5471	6.06898	5.9285	5.20039	2.76724	2.71467
ANXA3	5.95485	5.65763	7.23696	5.13636	2.76686	2.84532
TLK2	5.41795	6.19289	5.44851	4.64895	2.76668	2.59663
MEX3A	4.84125	6.76818	6.81305	4.74184	2.76653	2.76074
HARS2	6.12188	5.48466	5.81361	4.78872	2.76623	2.65562
ZNF467	6.00613	5.59971	5.96695	4.7903	2.76615	2.67325
MED15	5.90227	5.69082	4.8897	4.8977	2.7648	2.55917
NSMF	5.64988	5.93827	5.61712	5.22203	2.76428	2.68248
RAPGEF1	6.00093	5.58653	6.01606	5.90599	2.7642	2.7993
N4BP1	5.87445	5.71179	5.68577	5.9467	2.76407	2.76897
TATDN1P1	6.00096	5.5836	9.89298	5.48688	2.7639	3.11934
UEVLD	5.59815	5.98382	4.91554	6.58511	2.76362	2.75496
DHX35	6.90193	4.67836	4.99142	5.55452	2.76344	2.64915
BTRC	6.28572	5.29121	4.07423	4.46204	2.76309	2.39729
PRMT3	5.97685	5.59531	5.97554	7.45149	2.76258	2.94739
USP42	4.84921	6.72136	5.81518	5.85573	2.76241	2.77304
TEAD4	5.15542	6.41464	4.75183	4.60485	2.76236	2.50547
TMEM44-AS1	5.67306	5.89433	6.17612	4.90919	2.76207	2.70988
NMNAT3	5.49999	6.06721	5.45712	5.35246	2.76205	2.67915
CLEC4A	7.4528	4.09464	6.54477	5.11946	2.75995	2.77233
RNU6-917P	9.95072	1.59455	0	8.39425	2.75972	2.37771
BBS7	5.38779	6.15567	6.10605	5.27697	2.75952	2.74233
MPZL3	5.6295	5.9122	6.6392	7.84672	2.75934	3.04316
TATDN1	6.78654	4.75494	6.23069	6.43149	2.75931	2.87403
WWP2	5.67706	5.86399	5.38167	4.67905	2.75927	2.59224
VPS11	5.76424	5.77185	5.35661	6.13747	2.75874	2.75425
CENPT	5.85088	5.68403	5.46545	6.53981	2.75861	2.8079
STX11	5.60153	5.93289	5.19912	5.15493	2.75856	2.62691
BRWD1	5.603	5.93021	5.82964	6.26692	2.75843	2.81727
CTU1	5.76012	5.77217	7.11881	5.91309	2.75833	2.90996
EMSY	4.95975	6.56917	5.91107	5.3762	2.75797	2.73197
GPR174	5.36839	6.15761	5.66085	5.11661	2.75766	2.67553
ZNF33B	5.41787	6.10722	6.16497	4.79106	2.75757	2.69555
SUCLA2	5.16719	6.35017	5.09488	5.34872	2.75674	2.63733
SLC25A51	7.31145	4.1983	5.97301	6.32201	2.75593	2.83744
BSG-AS1	6.62335	4.88514	7.0865	6.61296	2.75579	2.97264
GPSM1	4.63257	6.87474	6.99179	4.72352	2.75567	2.77772
FIP1L1	5.59292	5.91259	5.50802	5.59462	2.75548	2.71179
STK35	5.87625	5.62557	4.98529	5.48897	2.75508	2.64088
PMPCB	5.45619	6.04317	5.64613	6.2176	2.75482	2.79324
TAP2	5.86199	5.63611	6.26267	5.39463	2.75468	2.7716
RAD18	6.14939	5.34256	5.14373	6.02502	2.75403	2.71905
NACA4P	2.69078	8.79613	8.30273	5.44775	2.75349	2.97732
WDR20	6.07504	5.4108	4.5637	5.74453	2.75337	2.62155
CDC42BPA	5.90159	5.58097	5.66728	5.43441	2.75302	2.71168
EMC2	5.26632	6.21292	6.42309	6.31086	2.75267	2.88107
SMYD5	6.20392	5.27471	6.92151	5.34597	2.7526	2.83466
PCYT2	5.27076	6.20184	6.58286	5.48802	2.75196	2.81464
LINC01089	5.00908	6.46155	5.51429	5.74677	2.75174	2.72912
FBXL4	6.01276	5.45422	5.87979	5.89314	2.75136	2.78376
TRMU	5.81853	5.64829	5.1415	6.11736	2.75134	2.72889
ULK1	5.56823	5.89773	6.19858	5.91167	2.75125	2.81867
TNFAIP2	5.69475	5.77038	5.55696	6.42066	2.75116	2.80505
POLL	5.85538	5.59916	6.19842	5.79854	2.75002	2.80704
TTC3P1	5.50254	5.94501	5.68876	6.08704	2.74927	2.78406
CXCL8	5.99812	5.4466	5.84798	4.72258	2.74897	2.65198
WDR37	5.92904	5.51468	6.60782	6.15418	2.74886	2.88382
DHRS13	5.08323	6.34794	6.36636	4.31769	2.74751	2.66494
MRPL20-AS1	6.28656	5.1441	4.96556	6.43158	2.74746	2.74385
CMC2	5.42258	6.00557	6.06271	6.51764	2.74719	2.86595
EDEM3	5.32962	6.09732	5.88223	5.46096	2.74706	2.73803
SNORD11B	9.58218	1.84259	1.84793	9.70003	2.74683	2.76
DHRS11	5.22664	6.19677	5.28717	6.23225	2.74668	2.75696
ATP1B1	5.29086	6.12597	5.53478	5.54062	2.74597	2.70878
NEIL2	5.84154	5.56718	7.11504	6.48397	2.7451	2.96338
TRIT1	6.15149	5.25446	5.82978	6.70821	2.7448	2.86176
ATP5MFP4	5.81391	5.58987	4.98319	1.9618	2.74457	2.16108
PKNOX1	5.65802	5.74464	6.15412	5.61306	2.74445	2.78316
RPS7P3	6.24494	5.14654	4.58797	7.22485	2.74324	2.78794
ZNF586	5.7598	5.62864	4.79519	4.42873	2.74292	2.4885
RPF2P1	5.71123	5.6742	5.32352	4.23975	2.74259	2.53148
ZDHHC8	5.07017	6.31032	5.78875	6.54949	2.74206	2.8418
ARHGEF18-AS1	2.54221	8.8369	4.33699	5.54287	2.74191	2.57045
DENND5A	5.60688	5.76858	5.4775	5.60955	2.74152	2.71007
GPCPD1	5.69799	5.67724	5.78233	6.95425	2.74149	2.88133
MARCHF8	5.9436	5.42774	5.57626	5.43594	2.74107	2.70179
PREPL	5.41377	5.95746	6.01553	5.6302	2.74106	2.77038
CAMP	6.25092	5.11967	8.70637	3.74981	2.74099	2.85361
HUS1	6.16108	5.20926	6.3588	6.20551	2.74096	2.86437
ZNF37BP	4.71239	6.65722	5.31057	4.75571	2.74089	2.59291
TM2D3	5.93106	5.4376	5.07584	5.32873	2.74078	2.6328
CCZ1P1	6.17375	5.19387	6.69721	5.46847	2.74067	2.82433
STAMBP	6.16338	5.20008	4.93874	5.9103	2.74022	2.68359
ABLIM1	4.88165	6.48001	5.94502	5.23237	2.74003	2.71999
LINC02573	5.03589	6.32129	7.14894	4.24819	2.73954	2.74385
TMEM186	6.64727	4.70925	8.01209	4.42699	2.73947	2.85191
TBCAP2	4.23262	7.12166	7.65249	3.21351	2.73923	2.68549
KCNQ5	5.80466	5.53704	4.90671	5.3671	2.73787	2.61751
SAMHD1	5.46012	5.87724	6.33943	6.76808	2.7374	2.91719
EEIG1	4.80202	6.53442	5.16173	5.65798	2.7373	2.68029
TSR1	5.45957	5.8708	6.64979	6.87203	2.73664	2.95623
SYNCRIPP1	5.02168	6.30618	6.62094	9.12944	2.73637	3.14978
RNU6-711P	9.76297	1.56446	4.707	3.29435	2.73633	2.32212
HPS5	5.55001	5.77438	5.66187	5.26543	2.736	2.69235
ZDHHC21	4.87863	6.4387	4.45588	4.90795	2.73523	2.50638
ALDH3B1	6.30323	5.00855	6.15327	4.77238	2.73463	2.69216
ZNF346	5.62376	5.67989	5.99487	4.88338	2.73375	2.68686
ABHD4	5.13086	6.16643	5.96345	6.0287	2.73306	2.80655
ZNF354A	6.01134	5.27953	4.7375	5.85122	2.73236	2.65406
AGO1	5.69895	5.58563	6.14662	5.24684	2.73168	2.74346
TRGJP1	5.74931	5.52776	2.7719	8.73002	2.73087	2.75509
RN7SKP80	3.6568	7.61777	5.28914	6.78659	2.73059	2.81514
NDUFAF2P2	5.41111	5.85293	5.86991	5.13531	2.72945	2.70102
IFT88	5.53165	5.72972	4.34413	5.74401	2.72916	2.59552
MRM1	6.47149	4.77931	6.69236	5.79153	2.72801	2.85638
EPHB6	5.05291	6.19733	5.68435	5.41016	2.72795	2.71089
GID4	5.55183	5.69593	4.92903	5.48304	2.72768	2.63367
LHPP	5.62938	5.61594	6.08118	5.44154	2.72741	2.75731
AAK1	5.62364	5.62055	5.10798	5.72092	2.72729	2.68133
HEATR5A	5.70765	5.53642	5.24311	5.17955	2.72728	2.6349
KLF7	6.18816	5.05294	5.94967	5.6106	2.72695	2.76131
USP38	5.97368	5.26721	5.63372	5.29495	2.72693	2.6925
NEURL1B	5.76988	5.47014	5.22724	5.84084	2.72683	2.70798
SUPT3H	5.05458	6.18521	6.1715	5.5819	2.72681	2.78172
SLMAP	5.8848	5.34694	4.82621	5.62963	2.72593	2.63875
C2CD5	5.43543	5.79029	4.77362	5.19229	2.72527	2.58086
CTPS2	5.61314	5.60672	5.08174	6.15568	2.72463	2.72655
RPL31P46	7.28144	3.93799	9.65412	5.06756	2.72459	3.06365
FBXL17	5.07354	6.14347	5.32205	6.08147	2.72432	2.74454
TNFSF12	5.10405	6.10696	7.54647	7.11874	2.72367	3.05877
PIK3R4	5.16443	6.04487	4.82518	5.09806	2.72348	2.5757
METTL2A	4.96033	6.2466	5.25093	4.36638	2.72322	2.5382
AMBRA1	4.78797	6.41892	5.89566	5.91635	2.72322	2.78785
PLPP6	6.34072	4.86592	5.9458	4.35765	2.72319	2.62099
PHF20L1	5.8189	5.38508	5.21475	5.2454	2.7229	2.63925
DHRS7B	5.05651	6.13575	5.44741	5.68352	2.72162	2.7149
MINDY2	4.92589	6.26215	4.62668	4.87566	2.72116	2.52386
GP1BA	7.82125	3.36415	3.30776	5.00049	2.72087	2.36573
PARP11	5.56384	5.61692	6.06242	6.42079	2.72036	2.85631
VTI1A	5.92846	5.24638	6.21106	6.70742	2.71971	2.89903
KLHL6	5.7095	5.45803	4.14878	5.46506	2.71891	2.53777
ZGPAT	5.22978	5.92438	6.79037	5.76585	2.71745	2.86356
ACYP2	5.03817	6.1135	5.39415	4.95944	2.71717	2.62686
RNU6-238P	4.88149	6.25785	12.552	6.5887	2.71582	3.40195
CRY1	5.59061	5.54857	4.45174	5.98797	2.7158	2.63688
TRIM62	5.46589	5.67235	6.65089	4.17179	2.7157	2.68063
CEP44	5.75012	5.38799	5.897	5.57419	2.71569	2.75181
CYP2S1	5.08601	6.0514	6.55938	6.11391	2.71561	2.87512
PLPPR3	4.12326	7.0139	8.19643	7.06365	2.71558	3.10937
NADSYN1	5.57856	5.55734	6.99495	5.9263	2.71544	2.8993
UBE2D3P2	8.13947	2.98127	2.24244	0.392361	2.71378	1.21251
FAM13B	4.76294	6.35758	5.88744	6.6937	2.71375	2.86603
USP3	5.33166	5.78835	4.69124	5.80202	2.7137	2.64308
FDXR	5.07997	6.03615	6.1923	5.57906	2.71327	2.7836
POT1	5.56002	5.55503	4.35008	4.30642	2.71315	2.41366
CFAP410	5.17751	5.9353	6.00739	5.29878	2.7129	2.73402
SEC63P1	4.38739	6.72296	6.47805	7.21719	2.71263	2.97226
POFUT1	5.14088	5.96629	5.90849	6.70226	2.71228	2.86896
DNAJC8P2	5.198	5.90638	4.55655	7.17536	2.71198	2.77946
H1-3	5.33441	5.76996	8.57289	8.55002	2.71198	3.25723
PDP2	5.7738	5.32926	5.2435	5.82356	2.71183	2.70786
RSRC1	5.27162	5.82829	5.29692	5.20962	2.71148	2.64461
TCF7L2	4.96748	6.13011	6.32073	5.54699	2.71123	2.79366
RNU6-8	6.44782	4.64952	17.0977	9.79068	2.7112	3.85242
RNU6-945P	6.44782	4.64952	9.32602	4.89534	2.7112	3.01982
CHERP	6.02172	5.07286	5.75118	5.63134	2.7109	2.74228
SPRY2	5.20712	5.8839	3.93398	4.6734	2.71051	2.407
ATP13A2	5.9102	5.17735	6.55378	5.6505	2.71012	2.82825
ATAD2B	5.25601	5.82729	5.40073	4.95486	2.70965	2.62709
ATG14	5.76647	5.31325	5.16318	7.123	2.70926	2.83655
IRF9	5.51742	5.56108	4.21504	5.47734	2.70912	2.5475
RNA5SP465	11.0766	0	4.57745	6.40736	2.70892	2.69875
RBM12B	5.37836	5.69763	6.31763	5.34552	2.70885	2.77222
TSC22D3	5.25406	5.82105	5.93859	6.44581	2.70875	2.84643
TMEM62	5.34228	5.73043	5.01115	4.63541	2.70849	2.54183
EIF4HP1	5.27229	5.79329	7.02054	3.30394	2.7077	2.62345
SNHG11	4.87574	6.18944	4.84838	5.55266	2.70765	2.63239
EIF2B4	5.34742	5.71618	7.65435	6.99343	2.70748	3.05726
SLC25A14	5.21622	5.84191	6.46685	5.16432	2.70688	2.76884
RPS12P26	4.35554	6.70032	7.13975	3.96819	2.70663	2.71237
HMGA2-AS1	5.0603	5.99231	6.39564	5.70136	2.70627	2.81732
SLCO4C1	5.78447	5.26713	4.33092	4.82227	2.70615	2.47938
EID2B	5.36109	5.68773	7.30855	6.17558	2.70585	2.95272
BAHCC1	5.61293	5.43352	5.04244	5.6949	2.70558	2.67099
STK32B	6.3349	4.70938	5.13237	6.24754	2.70535	2.742
NDEL1	5.31139	5.73203	6.52212	5.46449	2.70525	2.80597
PARTICL	5.36326	5.67972	4.57195	3.46211	2.7052	2.32683
DXO	5.42256	5.61466	5.56391	5.27813	2.70456	2.6828
RNU6-665P	4.83587	6.19936	4.66301	11.4225	2.70434	3.17676
RNU6-1111P	4.83587	6.19936	7.77169	4.89534	2.70434	2.8745
LTN1	5.6353	5.39947	5.2465	5.66527	2.70429	2.69061
FAM98A	5.50116	5.53086	5.60285	5.25563	2.70399	2.68465
RNA5SP82	5.62432	5.4076	0	0	2.70398	0
RPS15AP6	6.71997	4.30735	7.34374	3.17455	2.70347	2.64597
RNF111	5.93927	5.08619	6.07476	6.57216	2.70326	2.87253
LINC00938	5.48278	5.54184	6.20183	6.51083	2.70317	2.87899
HVCN1	6.33906	4.6848	4.51593	5.89025	2.70309	2.63299
EXD3	4.84991	6.17358	5.79629	5.50885	2.70304	2.73391
AVL9	5.48202	5.5405	5.12828	5.57311	2.70294	2.66691
ZBTB45	5.39356	5.62707	6.03068	4.12396	2.70273	2.60344
PYROXD2	6.33688	4.67679	6.71281	6.73104	2.70196	2.94896
PIF1	5.63076	5.37817	6.57255	5.88752	2.70143	2.854
ERCC6L	5.32049	5.6881	5.28346	5.10457	2.70139	2.63087
SETD4	5.72722	5.27899	6.07019	6.4445	2.70113	2.85944
ZNF772	5.34753	5.65834	5.51106	4.92639	2.70109	2.63662
TYMP	4.59945	6.40299	5.17422	6.25652	2.70071	2.74747
TMEM106A	5.06299	5.9342	6.32338	6.44318	2.70013	2.88426
FAR2	6.10055	4.89597	5.03172	6.03522	2.70005	2.70785
MNT	5.33236	5.66054	6.55623	6.04008	2.69965	2.86753
TBXA2R	3.59967	7.39121	5.82423	5.0027	2.69943	2.6811
ARHGAP5	4.89539	6.09288	5.30091	4.55466	2.69914	2.56749
SLC22A17	5.89742	5.08761	5.60872	4.94769	2.69878	2.65035
POLR3D	5.71532	5.25747	5.83872	5.75434	2.69742	2.7648
RAP1BL	5.59392	5.37837	7.49163	4.40434	2.69736	2.79659
LYST	5.05027	5.92155	5.27953	5.33683	2.69731	2.65722
SNTA1	4.36854	6.60032	5.49115	3.00082	2.69698	2.39121
TMEM273	5.94035	5.02768	4.51787	5.75932	2.69689	2.61791
ARHGAP11B	5.20019	5.7662	5.34372	4.45723	2.6967	2.56083
HPS4	5.40854	5.5562	5.79551	6.08427	2.69652	2.79491
NLE1	5.29251	5.66407	5.43748	4.81546	2.69561	2.61506
QNG1	4.57189	6.38282	6.09939	6.27649	2.6954	2.84558
UFM1P2	5.90233	5.04435	2.52949	5.31104	2.69451	2.29874
METTL2B	5.95461	4.98801	4.90391	4.76018	2.69406	2.544
C16orf87	5.78436	5.14781	4.97836	7.1863	2.69289	2.82422
FKBP1C	4.86792	6.06317	4.69392	3.80784	2.69277	2.39256
AK1	6.11959	4.79656	5.77257	6.32952	2.6911	2.81784
GANC	6.00597	4.9073	6.55498	4.14231	2.69078	2.66645
RNU6-430P	1.61196	9.29904	0	0	2.69053	0
HDAC10	5.85266	5.05772	5.50909	5.50145	2.69046	2.70161
ADAM28	5.09293	5.81591	5.23	4.63442	2.69029	2.56857
DHX8	5.49818	5.40961	5.56441	5.19258	2.69017	2.67322
RN7SL370P	5.84675	5.05931	8.45665	4.73493	2.68998	2.9252
KBTBD8	5.75416	5.14726	4.9515	4.27653	2.68946	2.48903
MGA	5.09516	5.79928	5.7084	5.79276	2.68868	2.75501
ERHP1	5.00746	5.88439	3.75548	5.63227	2.68839	2.50941
LIN54	5.15244	5.73867	4.45177	4.41536	2.6883	2.4419
DHX35-DT	6.45644	4.43404	7.11504	5.60215	2.68823	2.87943
CA5BP1	5.05475	5.83196	6.66123	4.83264	2.68781	2.75423
CBX2	4.77504	6.11164	6.71591	5.7882	2.68781	2.85839
TAGLN2P1	3.81981	7.06273	5.66658	3.2719	2.68735	2.45134
ZNF100	6.57815	4.30078	4.38937	4.90107	2.68694	2.49703
ZNF468	5.94643	4.93195	4.72573	6.05264	2.68688	2.67563
TXNRD3	5.61242	5.26454	5.19182	5.35811	2.68672	2.64961
OTUD1	6.00518	4.87006	5.84088	6.92481	2.68653	2.88418
ZMYM5	4.90682	5.96393	5.49024	7.2633	2.68602	2.88299
TMEM120B	5.40975	5.45645	5.4526	5.2903	2.68551	2.67162
ZNF502	5.79673	5.0667	5.03058	5.97472	2.6852	2.70103
CCNT2	6.0589	4.80278	5.31121	5.28743	2.68501	2.6552
SPTBN1	5.92661	4.93427	6.33672	5.83863	2.68492	2.82531
KLF2	5.50466	5.35135	5.48483	4.58171	2.68437	2.59294
ARK2N	5.79913	5.0562	5.41819	5.74284	2.6843	2.7182
CSTPP1	5.12825	5.7235	5.83951	5.00871	2.68389	2.6835
ZMIZ2	5.35693	5.48936	5.39201	4.25739	2.68328	2.54218
ANAPC2	4.70857	6.13746	4.78404	4.86245	2.68325	2.54182
TRGV1	3.70923	7.1326	8.22629	6.38324	2.68278	3.05394
ZNF101	5.02188	5.81426	5.07055	4.92395	2.68214	2.5843
CENATACP1	8.00987	2.82378	7.20866	2.70279	2.68186	2.57428
RASGRP4	5.36034	5.47094	6.60008	4.92538	2.68159	2.75761
UTRN	4.7116	6.11004	5.86183	5.4908	2.68051	2.73905
SRSF3P1	4.8391	5.98195	3.66624	3.84891	2.68044	2.25023
PCBD2	4.72432	6.09621	5.55446	5.13901	2.68038	2.66601
ZNF83	4.5779	6.23977	5.27116	5.61557	2.68006	2.68781
ANKRD33B	5.11787	5.69674	4.71966	4.41586	2.67972	2.4771
MICAL1	5.09294	5.72089	7.75533	6.09991	2.67963	2.98689
ACACA	5.31133	5.50145	4.92991	5.34984	2.67951	2.61821
ETAA1	5.44404	5.36734	4.98253	5.02061	2.67935	2.58534
SLC15A2	5.07292	5.73653	4.50249	4.90188	2.67914	2.51152
ZCCHC8	5.43499	5.37328	5.74072	5.54071	2.679	2.73134
GMPPB	5.11624	5.68925	7.10105	6.27777	2.67869	2.94287
UBE2D4	5.63347	5.17019	6.41976	6.33228	2.67848	2.88284
ZNF574	5.61509	5.18561	5.91307	5.53456	2.67815	2.74928
LINC02470	5.13348	5.66068	5.8449	5.43149	2.67741	2.73079
RUSC1	5.20161	5.58954	4.18957	4.80097	2.67707	2.45819
ELOCP2	7.79273	2.99698	6.5123	5.78496	2.67691	2.83767
LDLRAP1	4.90027	5.8893	6.12788	4.57299	2.6769	2.66686
BMP2K	5.62715	5.15984	5.04084	6.29413	2.67661	2.73714
PEAK3	4.6416	6.14436	6.22705	4.76678	2.67649	2.69975
RPS29P14	3.02595	7.75827	1.94519	4.08422	2.67629	2.00529
ANO8	5.54828	5.23509	4.58568	4.22111	2.6762	2.43387
PAFAH2	5.27209	5.50592	6.57368	6.25709	2.67559	2.89052
GNB1L	5.67609	5.10146	6.37748	5.69594	2.67554	2.8149
LRRC37B	5.63041	5.14401	4.27454	4.59068	2.67519	2.44165
PIGT	5.42371	5.34972	5.38217	5.65921	2.67507	2.70502
NPM1P24	5.01617	5.75036	8.37151	9.37452	2.67429	3.30349
HOOK2	5.13089	5.62996	4.69593	5.60482	2.67365	2.62067
KDM4B	5.13972	5.61707	5.23824	5.58219	2.67319	2.68037
RNY4P34	7.26228	3.49122	12.2547	1.8379	2.67282	3.00833
METTL4	4.64043	6.11299	4.32928	3.93492	2.67281	2.35955
ADA2	5.51896	5.23113	5.26139	4.74802	2.67244	2.58609
AATF	4.96649	5.77107	6.48563	5.12813	2.67102	2.76699
EEF1DP1	4.81248	5.92261	6.49664	5.65113	2.67074	2.8225
OTUD6B-AS1	5.05125	5.68291	4.56628	5.39745	2.67063	2.5806
CDH1	5.10965	5.62238	4.16059	3.64948	2.67039	2.29426
BRD3OS	5.24332	5.48691	6.70396	4.66266	2.67019	2.74056
ALG9	5.23636	5.48667	5.21406	5.27912	2.66937	2.64307
MICB	5.85616	4.86001	4.93355	5.99058	2.66859	2.692
DNAJB4	4.89204	5.82342	5.1215	6.17846	2.66851	2.73335
YEATS2	5.89989	4.81356	5.60774	5.93833	2.66828	2.7598
UTP20	4.6774	6.0348	5.17348	5.39643	2.66814	2.6519
INPP5K	5.03467	5.67416	4.56536	5.97415	2.66776	2.64841
TUBB2B	3.69006	7.01601	5.59711	6.04386	2.66745	2.76987
TRAF3	5.48659	5.21935	4.74463	5.93609	2.66743	2.66457
ABL2	5.48177	5.22081	4.8869	4.86863	2.66705	2.55527
RNU7-125P	0	10.6989	5.36497	2.81614	2.66663	2.34782
TRIM47	5.26487	5.43109	5.76414	5.66272	2.6663	2.74705
SMIM14	5.1794	5.51337	6.47216	5.83161	2.66593	2.83832
TMEM91	5.68689	5.00099	7.75731	6.80991	2.66538	3.05026
CD83	6.05978	4.61246	5.4374	4.23153	2.6636	2.5446
RAPGEF2	4.96324	5.7089	5.57512	5.18212	2.66359	2.67324
FAM124B	6.24469	4.42159	5.46134	6.27248	2.66292	2.77966
AACS	5.45214	5.21104	5.31948	4.93136	2.66257	2.61481
CEP192	4.94939	5.71376	5.6127	5.36309	2.66256	2.69775
PARLP2	4.39534	6.2661	5.55355	2.60827	2.66237	2.34509
AKT1S1	5.02075	5.63664	5.82694	5.23467	2.66191	2.70726
TP53I3	4.69991	5.95335	4.53191	4.75771	2.66144	2.49693
LINC01355	4.12923	6.51851	5.27298	5.22502	2.66081	2.64363
MIR4796	10.6469	0	0	0	2.66071	0
TRAPPC12	5.15955	5.48387	5.98825	4.84315	2.66032	2.68161
RPL21	4.82294	5.80448	4.61803	4.097	2.65849	2.42156
IFT27	4.9532	5.6734	6.14671	5.79894	2.65839	2.80174
FNBP1L	6.14407	4.48043	5.1517	5.64875	2.65815	2.67812
ZNF316	5.51519	5.10788	5.29635	5.2412	2.65799	2.64818
PDCL3P4	6.70752	3.9155	3.00289	3.88001	2.65799	2.15103
AMPD2	5.26654	5.34887	5.68626	4.44902	2.65712	2.60113
MIR326	3.63114	6.98244	3.50135	0	2.65691	1.45979
SMAD2	5.2275	5.38572	5.1411	5.30138	2.65687	2.6372
LINC00294	5.89539	4.71515	3.97423	4.59475	2.65656	2.40176
MILR1	5.42161	5.1813	4.69244	5.32298	2.65569	2.58682
SH3BP2	5.67406	4.92747	5.71833	4.60743	2.65553	2.6236
ABI2	5.24663	5.35083	5.79509	5.76875	2.65506	2.76169
BDH1	5.27044	5.32002	5.46215	5.42394	2.65426	2.68774
H2AC16	6.79897	3.78457	2.0703	3.98466	2.65347	2.00988
SNORD96B	2.18328	8.3966	2.10524	2.21013	2.65305	1.65887
ATG10	4.24467	6.33485	5.25363	5.22679	2.653	2.64159
TTLL4	5.96224	4.61186	4.19297	4.62878	2.65238	2.43586
FAHD2B	4.9955	5.57769	5.80105	5.65508	2.65228	2.75019
THRA	4.93873	5.63027	5.69196	5.16612	2.6518	2.6846
JRKL	5.69656	4.86849	5.31856	5.76662	2.65134	2.70986
PCGF3	4.96812	5.59692	5.70994	5.86743	2.65134	2.76313
PATJ-DT	2.01966	8.54409	5.06343	2.4534	2.6512	2.25048
SGMS1	4.75305	5.80919	6.08498	5.6542	2.65102	2.78022
HOXA10-AS	4.55923	6.00209	3.85519	4.75731	2.65092	2.40769
MAGOH2P	7.5163	3.04281	4.196	6.0069	2.65066	2.60915
SMIM8	5.953	4.60542	5.58815	5.86658	2.65058	2.75004
PHKG2	5.36837	5.18366	5.48752	4.89796	2.64985	2.63058
EDRF1	5.77085	4.77726	5.65051	5.72904	2.6494	2.74196
MTA3	5.13525	5.4076	5.32897	4.91786	2.64879	2.61434
ACOX3	5.91972	4.61366	5.18921	5.26616	2.6477	2.6387
POFUT2	5.38446	5.14869	5.16362	5.0039	2.64768	2.60496
USP19	5.20658	5.32425	6.03618	4.72223	2.64741	2.67338
SCARNA3	2.4123	8.1177	1.16304	4.88393	2.64731	2.00844
RNU6ATAC26P	0	10.5291	1.31995	4.15715	2.64721	1.90248
FCHO1	4.52466	6.00434	5.20371	4.86658	2.6472	2.59339
PMM1	5.08195	5.4436	5.75538	5.7314	2.6468	2.75347
ST8SIA6-AS1	4.94733	5.57779	4.77049	5.57458	2.64675	2.62586
TMEM81	4.92058	5.60246	3.49609	3.5392	2.64651	2.17557
KLHL26	5.4536	5.06867	5.25867	5.15263	2.64642	2.63358
MTMR1	5.69661	4.82194	5.59812	4.11117	2.646	2.54958
FST	5.51532	5.0015	7.4938	3.99703	2.6458	2.75391
KIF13A	5.29609	5.21113	4.01674	5.29852	2.64469	2.5002
SOCS6	5.84875	4.65775	4.15856	5.08342	2.64461	2.49082
SLA	5.47992	5.02524	4.7512	5.99016	2.64445	2.67145
CDC42EP4	4.81387	5.69119	4.81372	5.7033	2.64444	2.64582
NPR3	5.60009	4.90237	5.14992	6.0189	2.64414	2.71905
AP4E1	4.94875	5.54731	4.50048	5.08084	2.6434	2.53373
ERMAP	5.2769	5.21852	5.69887	6.10491	2.64333	2.78699
DHRS4	4.95768	5.53545	4.47205	3.15689	2.64306	2.26738
EEPD1	5.935	4.55104	4.98556	6.008	2.64224	2.69972
MITF	5.11463	5.36459	5.3129	4.51857	2.64146	2.56456
ZSWIM6	5.18875	5.28934	6.38974	6.61317	2.64133	2.90717
RPL34P31	5.11394	5.36387	5.37943	5.64745	2.64129	2.70342
MPZ	5.6156	4.85929	4.09984	3.81685	2.64096	2.30986
PTPRJ	4.87129	5.60327	4.79966	5.09259	2.64092	2.57195
EIF3LP2	5.12949	5.34282	4.12179	4.11079	2.64066	2.3551
CAST	4.79109	5.68074	5.96441	5.74582	2.6406	2.77718
RIPOR1	5.02391	5.44644	5.7094	4.67054	2.64043	2.62993
ZBTB6	5.00732	5.46169	6.24844	5.58006	2.64028	2.78957
MACF1	4.84886	5.61839	5.18929	5.36372	2.64007	2.64996
ZNF789	5.8142	4.64183	4.32992	3.73112	2.63877	2.33071
VARS2	5.12077	5.33373	6.32647	5.45373	2.6386	2.78452
SMAD4	5.35017	5.10177	5.30294	5.35371	2.6383	2.66182
ANG	5.03414	5.41636	6.35669	6.3094	2.63813	2.87441
RPL23AP43	6.22536	4.22504	3.88419	5.93123	2.63812	2.5626
PLEKHA3	4.84472	5.60365	5.69015	5.43283	2.63788	2.71402
CPT2	5.38517	5.0626	5.43995	4.53418	2.63781	2.58185
TKFC	4.71208	5.73456	4.44132	4.72706	2.63769	2.48135
BMERB1	4.76924	5.67273	4.74099	5.22607	2.63714	2.581
INPP5E	5.06329	5.37679	5.10091	4.81955	2.63692	2.57537
RBPMS	4.79001	5.64958	4.69359	4.94708	2.63687	2.5411
RN7SL130P	2.82753	7.612	4.90763	4.00722	2.63686	2.44822
HMGB3P6	4.61483	5.82356	2.78117	3.21171	2.63673	1.99872
ARHGAP35	4.97966	5.45673	4.95502	4.69881	2.6365	2.54273
VTI1BP1	6.40637	4.02737	6.41497	3.24258	2.63619	2.54319
APOL6	5.60365	4.82753	5.88254	5.48174	2.63589	2.74031
DPY19L3	5.19949	5.22987	5.63071	5.65213	2.63568	2.73149
DTWD1	5.65883	4.7662	5.30129	4.78533	2.63518	2.59534
RNA5SP425	1.53999	8.88391	14.8495	12.4715	2.63505	3.87386
ZNF407-AS1	5.16847	5.25327	4.7559	5.44132	2.6348	2.60848
XPR1	5.28294	5.13518	4.90751	5.15202	2.63437	2.5921
METTL8	5.02752	5.38501	5.57073	5.14888	2.63373	2.66898
VWA5A	5.63994	4.77086	5.09845	5.48972	2.63352	2.654
CYYR1	4.27111	6.13445	5.49126	5.28445	2.63292	2.67533
PARP9	5.07519	5.32491	6.04745	6.30968	2.63228	2.8437
UQCC3	4.17346	6.22652	5.82828	4.37047	2.63227	2.60866
REV3L	4.94385	5.44765	6.18656	5.72161	2.63128	2.79786
RXRA	4.45587	5.93192	5.6324	4.85764	2.63085	2.64271
ZNF587B	6.21368	4.17379	5.4444	5.91671	2.63081	2.73997
PRDX1P1	2.31516	8.06905	2.51145	3.51545	2.63043	2.00484
LINC03073	4.34879	6.03227	4.80487	3.96663	2.63006	2.42915
ZNF430	5.35289	5.02524	4.96678	3.91068	2.62972	2.44327
HNRNPA1P76	5.28828	5.0845	2.3535	3.29435	2.6291	1.93505
EMC3-AS1	3.22995	7.14262	3.42595	5.23147	2.62907	2.41379
NSUN5P1	5.35761	5.01379	5.54495	5.24271	2.62894	2.67668
FBXL20	5.10275	5.2662	4.79998	4.50205	2.62865	2.49851
IFRD2	5.14579	5.22236	5.3294	3.95504	2.62856	2.49626
MIR2278	0	10.3646	0	0	2.62814	0
C1orf198	5.38058	4.98045	4.866	4.66864	2.62773	2.5279
NCEH1	3.9102	6.44983	4.94653	5.44719	2.62761	2.63154
MFSD11	4.40234	5.95713	5.37173	4.92413	2.62754	2.6201
IFT74	4.8826	5.46927	4.11386	5.01463	2.62666	2.47619
STMN2	3.04077	7.30899	5.86416	5.30129	2.62641	2.71868
OXER1	5.6896	4.65994	5.28304	3.83972	2.62639	2.47544
PDZD11	5.19089	5.15291	5.88291	5.39122	2.62571	2.73055
SIMC1	5.67038	4.67304	5.58786	4.3524	2.62567	2.57776
OTUD4	5.13104	5.21224	4.19588	5.34098	2.62565	2.52818
LBH	5.29007	5.04964	4.58722	5.50924	2.62524	2.59651
MED23	5.15626	5.18088	4.05371	3.97354	2.62494	2.32585
KLF5	4.87574	5.45414	5.92203	5.69504	2.62409	2.76734
POGLUT3	5.79432	4.53237	3.64589	4.69744	2.62371	2.37063
ANKZF1	5.56749	4.75516	4.11493	4.26273	2.62324	2.37541
TRMT10B	5.05522	5.26546	7.5439	5.84845	2.62301	2.94414
PLS1	5.77323	4.54723	4.71768	5.6131	2.62298	2.62419
CAPN2	5.12314	5.19616	5.55995	5.38953	2.62285	2.69482
STXBP6	4.86485	5.45355	5.61277	4.90318	2.62274	2.6457
TRPT1	4.83878	5.47774	5.56889	4.66128	2.62252	2.61237
ST6GALNAC6	4.90755	5.4059	4.73213	3.7835	2.62216	2.39446
LIN37	5.13768	5.17493	4.83608	3.77682	2.62206	2.40775
PRKAR1B-AS1	5.79303	4.5189	6.42912	4.86845	2.62198	2.73309
RPS4XP1	4.82153	5.4786	3.59255	4.88083	2.6206	2.38866
POLA1	5.34733	4.94928	5.552	4.91896	2.62019	2.6405
JTB-DT	5.1347	5.16124	5.40127	5.78851	2.62011	2.72135
RCBTB2	4.57866	5.71353	4.13319	4.33912	2.61967	2.38851
MAP4K3	4.75628	5.53142	5.10806	6.45814	2.61914	2.76195
MAPKAPK5	5.28994	4.99103	3.94482	4.44165	2.61835	2.37663
JCHAIN	5.13198	5.14876	3.44246	3.83985	2.61833	2.21449
CLIC1P1	5.24108	5.03912	5.74289	4.3409	2.61826	2.595
CD86	5.06849	5.21093	3.6292	4.06402	2.61817	2.27698
COX10	4.87619	5.40013	4.06184	3.69566	2.61781	2.28651
PABPC1P1	4.37764	5.89254	9.00516	8.86297	2.61709	3.31238
YBX1P6	4.47551	5.79257	2.65571	4.0078	2.61684	2.11495
ST6GAL1	4.93815	5.32832	5.04525	4.49743	2.61665	2.52891
CEP295	4.14227	6.12312	4.39891	4.72892	2.61652	2.4761
ZFP1	5.23081	5.02925	4.86687	5.29515	2.61589	2.60431
SPRTN	5.34434	4.91378	4.22403	5.29182	2.61567	2.52555
PKIA	5.71351	4.54337	4.05947	3.95732	2.61552	2.32435
H4C5	5.02367	5.23259	8.47717	4.66166	2.61545	2.92018
EARS2	4.4662	5.78873	4.75863	5.59521	2.61529	2.62689
RABL2B	5.03989	5.21438	6.3652	5.76733	2.61521	2.82095
SMO	4.24843	6.0049	5.63717	4.44772	2.6151	2.59513
CFL2	4.81629	5.43605	5.41816	5.29949	2.61499	2.66876
LGMN	5.11742	5.13415	3.26106	4.32447	2.61489	2.26086
SNAPC4	5.06887	5.18228	4.75499	4.87581	2.61485	2.53988
GPATCH2	6.08681	4.16411	5.02272	5.35197	2.61482	2.62932
ERI2	5.48484	4.75841	5.1166	4.67426	2.61391	2.5596
GPR171	4.19286	6.04695	2.29716	3.08686	2.61351	1.88441
FBXO38	5.16132	5.07652	4.17597	4.08375	2.61328	2.35892
POLR3C	5.33102	4.90573	5.74685	5.39658	2.61315	2.71627
GFOD1	5.08431	5.15221	5.27611	4.77104	2.61312	2.59062
GEMIN8	5.56046	4.67372	5.29426	5.23943	2.61285	2.64774
ZNF687	4.14561	6.08369	4.97049	3.83768	2.61227	2.43405
MAP6D1	4.89251	5.33586	4.99928	4.28739	2.61216	2.49655
ZNF761	5.30375	4.92252	5.02549	4.84139	2.61191	2.56887
TSC22D2	4.65682	5.56838	4.87404	4.62459	2.61179	2.52339
YTHDC2	5.2518	4.97269	4.66387	4.86393	2.6117	2.52705
WHAMM	4.6798	5.53532	5.16181	4.97593	2.6106	2.60143
CHCHD2P6	5.01617	5.19387	5.58101	7.03089	2.61	2.86907
ST13P15	4.36262	5.84235	6.6105	5.52034	2.6094	2.82077
UBR1	5.10766	5.09459	3.95348	4.30873	2.60908	2.35927
BCL9	5.04006	5.16018	4.46587	5.18479	2.60884	2.54234
RPS26P2	4.9563	5.24185	7.64662	12.5431	2.60859	3.47182
MAPK12	4.59204	5.59007	4.69572	4.98591	2.60669	2.54617
CEP131	4.87082	5.31033	6.79346	5.98731	2.60658	2.88565
HOXB5	4.91737	5.26312	6.88875	6.57452	2.6065	2.95077
TPM2	4.49757	5.67885	5.53858	5.43055	2.60602	2.69701
NUP88	4.56401	5.61016	4.84653	5.0149	2.60575	2.56821
LINC02908	5.28844	4.88526	5.96598	6.29821	2.6057	2.83433
HYCC1	5.1449	5.01795	5.11296	5.32078	2.60441	2.63619
KLHL13	5.12857	5.02669	4.56115	4.6624	2.60351	2.48846
HSPD1P1	4.09713	6.053	5.78149	5.76606	2.6029	2.75996
RNU5F-1	5.89672	4.25213	0	1.49231	2.60275	0.804182
RAPGEF6	5.46724	4.68071	5.00527	5.22356	2.60264	2.61221
TRMT61A	5.0398	5.10335	5.99703	5.31888	2.60207	2.73508
NCR3	4.896	5.24532	5.93497	5.38104	2.60185	2.73509
MAP1A	4.40676	5.73234	3.92118	5.37939	2.60159	2.49832
ANKRD26	4.50145	5.63617	4.57351	5.25192	2.60141	2.56382
TMEM71	5.06683	5.07043	5.48398	5.28617	2.60137	2.6747
FOXO1	5.50127	4.62116	4.9696	4.45514	2.59961	2.51409
TSPOAP1-AS1	5.15932	4.96051	6.28409	6.49723	2.5993	2.8857
CEP162	4.83171	5.28734	5.05747	5.18074	2.5992	2.61332
ARHGEF39	5.22419	4.89343	4.90763	4.33434	2.59904	2.49082
RASSF7	5.69442	4.41957	6.15243	4.58378	2.5986	2.67086
ARFGEF2	4.10203	6.00921	4.86408	4.95211	2.59827	2.56269
CHCHD6	4.69203	5.41348	6.81665	5.69969	2.59759	2.85961
PHF8	5.32596	4.77607	4.46072	4.83849	2.59718	2.49815
SNRPD2P1	6.82121	3.27918	1.87926	4.93222	2.59698	2.13938
CUTALP	5.54659	4.55198	5.34833	5.43433	2.59676	2.67612
DECR2	4.6407	5.4534	5.17919	3.69732	2.59623	2.44314
NOM1	5.09049	5.00074	5.61281	5.30993	2.59589	2.69184
ROGDI	4.53516	5.55377	5.93814	5.99238	2.59561	2.80018
ACTR3B	5.21102	4.87258	4.88672	4.11575	2.59498	2.45976
KIF21A	5.28502	4.78632	4.2084	4.36631	2.59351	2.40255
JRK	4.89989	5.1689	4.33966	4.86686	2.59321	2.48627
DNM2	4.70353	5.36255	5.25501	4.96018	2.59288	2.61061
FAM133CP	4.40998	5.6534	4.25235	5.95229	2.59256	2.60936
FHL1	4.91369	5.14869	5.05014	6.16552	2.59244	2.72418
ZNF670	4.76712	5.29464	4.16082	4.28493	2.59237	2.38484
TSPOAP1	4.83105	5.22733	7.46216	6.19357	2.59196	2.96862
ANKRD50	5.15595	4.90072	4.76371	4.20724	2.59176	2.45562
RNPC3	4.59643	5.45773	4.65011	4.8818	2.59146	2.52756
RNU6-469P	5.12314	4.92573	13.1734	10.3723	2.59083	3.67501
UGGT2	4.34875	5.69788	4.41942	5.00646	2.59056	2.51423
RTL6	5.50635	4.52912	4.45018	4.38193	2.58922	2.43724
LTO1	5.08323	4.95055	4.3311	3.74841	2.58902	2.33335
LCMT2	5.27338	4.75927	5.5406	5.43895	2.58888	2.69817
CYP2R1	4.71968	5.31256	5.51297	4.97194	2.58883	2.64211
SNHG26	4.78555	5.246	4.96408	3.9269	2.58875	2.44506
MIR25	4.10665	5.92261	7.91972	2.07858	2.58848	2.58476
ZNF792	4.80628	5.2222	5.08663	3.75783	2.58838	2.43889
C8orf44	4.00678	6.01934	5.97644	6.59109	2.5881	2.86468
TRAF3IP1	4.59795	5.42713	4.00105	5.44917	2.58797	2.5173
TWF1	5.37194	4.65271	4.32374	4.40434	2.58792	2.42332
IGHMBP2	4.97109	5.05266	5.13579	5.8949	2.58781	2.70384
RABEP1	4.0316	5.99057	4.21734	6.33202	2.58762	2.64954
ILVBL	4.72966	5.28563	6.24862	4.81892	2.5868	2.70792
PIK3CA	4.88669	5.12289	4.33467	4.08339	2.58611	2.38102
MXI1	4.73026	5.27791	6.67284	6.70972	2.58594	2.94322
ZDHHC19	4.54453	5.46177	4.5875	5.17548	2.58572	2.55618
S100A2	3.57007	6.43595	5.37885	4.17867	2.58569	2.53076
ZNF48	4.39762	5.60788	4.99924	6.5604	2.58562	2.76125
PTGER3	4.81205	5.19084	4.44604	4.80334	2.58531	2.49177
MOB2	5.24623	4.75166	4.91208	5.23378	2.58471	2.60239
SDE2	4.71538	5.28236	4.83883	6.13094	2.58469	2.69708
KLHL11	5.28949	4.7048	4.13426	5.11866	2.58428	2.49223
KIFBP	4.4388	5.55486	4.2122	5.37305	2.5842	2.53422
PPP6R2	3.48247	6.51055	4.32187	3.917	2.58412	2.35598
SNORD14E	6.0875	3.90195	11.7398	0	2.58369	2.78029
TMEM260	4.82908	5.1566	5.9133	5.4076	2.58324	2.73562
ZXDC	4.8715	5.11369	4.94699	4.90759	2.58318	2.56737
MORC3	5.19483	4.78762	3.97098	4.87726	2.58285	2.43939
METTL6	5.46493	4.51731	5.48419	5.10659	2.58283	2.6543
FAM229A	4.85003	5.12945	3.74134	6.19847	2.58249	2.57771
CTNS	5.01859	4.95924	4.77199	5.36255	2.58229	2.60105
RPL39P38	5.63657	4.3355	4.34808	2.28236	2.5816	2.10943
TAF1C	5.56684	4.4008	5.06964	5.6353	2.58107	2.66732
ZER1	4.53893	5.42657	5.78484	4.15525	2.58081	2.57774
ZNF426	5.39426	4.57106	5.46593	4.90529	2.58079	2.62892
SUPT20H	4.69677	5.26333	4.57478	5.26853	2.58016	2.566
ANKRD13C	5.15987	4.80015	5.80916	6.29623	2.58015	2.81817
FICD	4.83355	5.12394	5.93552	5.14392	2.57984	2.70923
LRRC57	4.84659	5.10947	4.59137	4.06698	2.57967	2.41391
COG5	5.07352	4.87802	4.55546	4.96957	2.57912	2.5267
MIR3173	5.07292	4.87744	0	0	2.57898	0
PSEN1	4.98638	4.9591	5.80681	6.10307	2.57839	2.79804
INTS12	5.00389	4.9388	5.72172	4.39303	2.57806	2.59869
MTOR	5.05585	4.88583	4.61396	5.07886	2.57793	2.54755
EPCAM	4.54266	5.39128	5.20159	3.4489	2.577	2.41285
ENOX2	5.03481	4.89742	5.39428	6.31876	2.57679	2.77748
ZNF195	5.27261	4.65879	4.81432	5.084	2.57669	2.57269
ATP8B2	5.0629	4.86781	3.853	4.48165	2.57661	2.36942
RPL12P2	4.54813	5.382	5.73497	5.31239	2.57654	2.70569
ATOSB	5.22172	4.70835	4.72202	4.82034	2.57653	2.52887
ADAP1	3.54293	6.38701	4.5003	5.27629	2.57651	2.55785
TUBAP2	4.1703	5.75737	5.67097	3.24737	2.57624	2.44868
PRR12	4.68073	5.24677	5.70232	5.17746	2.57622	2.68704
ROBO3	4.86727	5.05979	4.97918	5.15223	2.57617	2.60067
FRRS1	4.55998	5.36496	5.72765	5.48663	2.57591	2.72403
NDUFA5P11	6.53711	3.38435	10.1825	7.63559	2.57549	3.30875
MAPK8	4.76038	5.15978	3.85098	4.94527	2.57533	2.43246
VPS45	4.86681	5.05004	5.26984	5.12858	2.57493	2.63208
FDXACB1	3.93433	5.97764	5.05827	4.57275	2.57434	2.53991
P2RY14	5.55037	4.361	3.68308	5.31655	2.57427	2.45938
NCOA2	4.79061	5.11963	4.20396	4.43086	2.57413	2.41072
JMJD8	4.98798	4.92198	4.80969	4.05275	2.5741	2.44128
PRKG2	4.09642	5.81257	3.56774	3.81238	2.57398	2.22961
URB2	4.86709	5.03951	5.13744	5.71409	2.57369	2.68387
HBEGF	5.19168	4.71431	5.39547	4.32122	2.57362	2.55049
TASL	4.90873	4.9972	7.33193	5.94343	2.57361	2.93313
VDAC1P1	3.25432	6.64896	7.25663	5.76511	2.57329	2.90898
ZNF804A	5.06731	4.83542	4.37185	4.51254	2.57322	2.44419
C16orf86	4.43243	5.466	8.08342	6.82795	2.5727	3.07992
RBM48	5.20292	4.68674	5.11436	5.08793	2.57164	2.60908
ZNF232-AS1	5.13895	4.74905	6.158	5.5557	2.57143	2.77755
WDFY4	5.2446	4.6425	4.6195	5.01557	2.57132	2.54041
ZNF212	4.61174	5.26868	4.7608	4.94308	2.57051	2.54891
SLC23A2	4.69814	5.17815	6.54119	4.31513	2.57001	2.68441
ZSCAN26	5.67956	4.19612	4.49653	6.65721	2.56994	2.7174
KNOP1	3.82398	6.04933	5.20937	5.85152	2.56965	2.70718
PXMP4	4.76512	5.10344	4.33306	5.0069	2.56907	2.50334
UTP15	4.28198	5.58545	4.31302	4.36225	2.56894	2.4162
PRKD2	4.35461	5.50434	5.72586	4.53147	2.5679	2.61557
ETS1	4.82527	5.03368	5.44377	5.05557	2.5679	2.64378
SNX18	4.79541	5.05923	4.79896	4.74943	2.56738	2.52962
RNU6-130P	5.02367	4.83009	11.3029	5.08545	2.56727	3.20072
PRR13P5	2.34135	7.50375	10.912	8.69052	2.56622	3.43313
SLC25A12	5.26504	4.57489	5.64697	6.18484	2.56559	2.78992
NSUN4	4.38313	5.45253	5.74878	5.27818	2.56507	2.70343
MFSD12	4.56467	5.26653	5.09317	5.34693	2.56452	2.63693
GPR146	4.10922	5.71838	3.91021	3.61242	2.56409	2.25136
ZMYM4-AS1	1.87886	7.94842	1.8117	0.760786	2.56405	1.19298
MOV10	4.88297	4.94091	5.77163	4.88323	2.56363	2.66162
RNA5SP452	1.4494	8.36132	0	0	2.56203	0
SERINC5	4.89978	4.91073	5.07523	5.34563	2.562	2.63469
SCPEP1	5.0451	4.76407	4.95163	5.83674	2.56184	2.67676
RPL12P6	3.80978	5.99396	3.33964	3.85664	2.56117	2.20105
PAPOLG	4.6583	5.14377	5.53138	5.60105	2.56097	2.71506
IFT80	5.04282	4.75481	4.11087	3.89645	2.56043	2.32298
NIPAL3	4.9208	4.87326	5.6426	5.05611	2.55999	2.66661
ERCC2	4.77382	5.02017	5.37038	4.35431	2.55998	2.55148
SPTAN1	4.90646	4.87833	4.69073	3.91837	2.55885	2.40723
TUBGCP2	4.74266	5.04052	5.41958	5.47979	2.55866	2.68923
GNG7	4.78055	4.99761	4.71943	4.91616	2.55804	2.54047
ARHGEF3	5.03589	4.74097	4.83059	3.90302	2.55788	2.42406
RNU7-151P	9.76297	0	0	3.29435	2.55618	1.40445
GPR27	5.74495	4.01715	7.61696	5.02257	2.55607	2.8718
TMIGD2	5.30915	4.45013	4.20051	6.47689	2.55573	2.66419
RNU6-288P	4.97536	4.78364	17.5909	10.0731	2.55569	3.89064
ARMC5	4.6347	5.11405	4.37905	4.18789	2.55444	2.40149
SYNGAP1	3.93845	5.81026	4.52104	4.66192	2.55443	2.48323
GLMP	3.72686	6.01986	5.41443	6.13692	2.55419	2.76037
ZNF408	5.1154	4.62897	4.0621	3.89896	2.5539	2.3163
RTN4RL2	4.44091	5.3028	5.04191	6.67078	2.55382	2.77744
LIN9	4.81482	4.92795	4.19342	4.95265	2.5537	2.47846
IFT43	5.08874	4.65398	5.1861	5.94705	2.55369	2.71514
AHCTF1	4.35744	5.38407	4.72256	4.37458	2.55355	2.47212
IRF1	4.6407	5.09735	4.32566	4.79742	2.55312	2.47548
ZNF304	4.34447	5.39091	5.12011	4.92415	2.55279	2.59027
D2HGDH	5.18488	4.54337	5.1894	4.81679	2.55192	2.58571
GPHN	5.22577	4.49988	4.51293	4.59245	2.5516	2.47319
VAC14	5.2317	4.48901	5.76823	3.58696	2.55099	2.50528
ZNF141	4.78369	4.93245	4.5613	4.69414	2.55043	2.49255
KDM8	5.1838	4.53095	5.08113	3.51283	2.55025	2.40517
FAM228B	4.83096	4.88041	4.52326	4.21706	2.54984	2.42496
USP40	4.3355	5.37463	5.33685	5.09851	2.54969	2.63638
TCF20	4.46067	5.24766	4.26626	5.04785	2.54946	2.50005
SMAGP	4.86724	4.84105	4.80115	4.81383	2.54946	2.53792
STRIP2	4.31418	5.3895	5.63153	4.78317	2.54889	2.63398
FABP3	5.55191	4.15175	4.1638	3.99658	2.54889	2.34488
DYNC2I1	4.02374	5.67904	5.14835	4.5171	2.54878	2.54417
CEP164	5.16261	4.53932	4.38483	5.61873	2.54867	2.58539
PER1	5.18637	4.50739	4.3069	4.72701	2.54767	2.46387
PHF5AP3	3.65865	6.03029	5.03982	4.76183	2.54707	2.56092
NAA40	5.13022	4.55791	5.07208	4.79888	2.54697	2.56936
CD302	4.31515	5.36913	4.2017	4.62518	2.5465	2.43655
JMJD4	4.91656	4.76554	5.66586	5.62444	2.54623	2.7323
AP2A1	4.31495	5.36664	5.26769	5.59026	2.54616	2.68459
CRABP2	4.62282	5.05775	6.91694	5.16378	2.54604	2.81565
DSTNP1	1.11277	8.55912	2.50365	1.12645	2.54497	1.49316
RNU6-672P	9.67173	0	0	0	2.54495	0
ITFG2	4.63253	5.03729	4.70625	5.38735	2.54471	2.59617
SNORA79	4.92798	4.73808	5.93979	3.74144	2.54425	2.54612
SLC27A5	4.68542	4.98015	5.30547	4.54723	2.54418	2.56714
SYNJ2BP	4.39936	5.26379	4.03	3.38958	2.54389	2.23566
H2AZP2	2.7091	6.94588	7.40141	2.74242	2.54287	2.60215
HPSE	4.83523	4.81146	4.69501	5.78465	2.54185	2.64151
GPR137	5.13046	4.51474	5.70172	3.25698	2.54166	2.454
ANKRD52	4.77209	4.87216	4.91628	5.05108	2.54155	2.58103
RPS12P3	3.44098	6.20323	8.29497	7.83743	2.54154	3.1805
DNAJC10	4.88116	4.75927	4.58056	4.79484	2.54107	2.50785
KLHL18	4.61475	5.02382	4.16727	5.09169	2.54084	2.493
BBIP1	4.82174	4.81273	4.78729	4.98445	2.54033	2.55726
SPG11	4.88017	4.75399	4.18862	4.36474	2.5403	2.39963
GUCY1A1	4.56713	5.05695	5.2306	5.20747	2.53904	2.63669
VPS8	4.80865	4.81533	4.23567	4.37933	2.53903	2.40803
NLRC3	5.26024	4.36337	4.12739	4.17642	2.53899	2.36511
SMURF2	3.32381	6.29949	4.21953	4.09087	2.53895	2.36603
MYO9A	4.43103	5.1907	4.60824	4.41678	2.53875	2.46271
CASTOR2	4.7292	4.89052	4.9047	5.55334	2.5385	2.63901
PRRG4	4.8853	4.72697	4.1706	4.4414	2.53758	2.40762
PTBP2	4.30298	5.30745	4.47978	4.26913	2.53735	2.42612
RAB6B	4.18736	5.42278	4.39476	4.70023	2.53731	2.47184
TBCCD1	4.92363	4.6851	5.77547	4.77865	2.53714	2.65009
ZFYVE19	4.40311	5.20505	5.15055	4.67647	2.53707	2.56402
LZTFL1	4.9222	4.67956	3.98474	4.36919	2.53627	2.37211
PIK3C3	5.1787	4.42104	4.36802	4.78152	2.53602	2.47891
NCDN	4.91094	4.68798	5.58101	3.90605	2.53592	2.52194
DCBLD2	4.46489	5.13082	5.45534	4.55076	2.53552	2.5857
SFXN3	4.74713	4.84726	5.25165	5.77407	2.53536	2.70329
PDLIM1P4	5.14351	4.45078	6.11692	11.4549	2.53534	3.29071
ZNF420	5.03434	4.55563	5.58868	4.71083	2.53481	2.62053
NDOR1	4.98687	4.60292	3.84689	4.37511	2.53478	2.35361
LTB4R	4.86727	4.71686	5.95974	6.56951	2.53408	2.86089
OFD1	5.15774	4.42577	5.49746	5.8275	2.534	2.73606
IGHD6-6	9.58218	0	0	0	2.53383	0
ATF7	5.05449	4.52744	4.16566	4.13268	2.5338	2.36434
PVT1	4.62391	4.95802	5.03941	4.43689	2.5338	2.52059
ATP5MC1P4	4.69331	4.8885	12.4453	3.95919	2.53379	3.20198
TRG-AS1	4.99685	4.58439	4.59769	5.27203	2.53372	2.56921
SFI1	4.40547	5.17547	5.02658	4.30192	2.53368	2.50188
ABCA5	4.81075	4.76401	4.34808	4.81684	2.53291	2.4809
USP30	4.89731	4.67635	3.68724	4.1426	2.53277	2.29717
EIF5A2	4.54466	5.02796	4.98252	4.41149	2.53264	2.5102
EFL1	4.74028	4.83009	3.17972	4.35523	2.53236	2.25323
ZBTB47-AS1	5.08061	4.48974	4.93503	5.21873	2.53236	2.60333
CCDC138	4.76133	4.80675	5.02156	4.97051	2.53208	2.58401
TRIM6	5.09083	4.47632	5.07669	5.90224	2.53196	2.6981
RHOBTB1	5.05275	4.51104	3.02769	5.11489	2.53154	2.34235
MCPH1-DT	4.96776	4.59541	4.89906	4.95266	2.53147	2.56703
EXD2	4.53459	5.02044	4.823	5.14676	2.53045	2.58132
PROM1	4.99604	4.5589	4.52753	4.35506	2.53044	2.44395
CD99L2	4.58865	4.95971	5.92843	4.2504	2.52962	2.6063
C6orf47	3.19792	6.34991	5.96612	6.12263	2.52955	2.81647
ST13P4	3.31387	6.22063	3.80407	3.35463	2.52788	2.19514
RPL13AP22	5.977	3.55747	3.84224	4.89803	2.52788	2.42496
ATG2A	5.06579	4.46824	4.43872	4.79365	2.52782	2.48959
MTERF4	4.8769	4.6556	4.21726	5.13014	2.52763	2.50429
ERMARD	5.17397	4.35277	5.26187	4.74658	2.52691	2.58598
PAPOLA-DT	5.73806	3.78614	4.66504	5.35305	2.52659	2.58714
PCNAP3	3.76883	5.75513	6.62691	4.93729	2.52656	2.76173
ZBTB3	5.15787	4.36402	4.62536	5.01245	2.52631	2.54075
RAMAC	5.06968	4.45047	4.46338	3.12384	2.52609	2.26111
PI4KA	4.41518	5.10278	4.56354	4.86745	2.52581	2.51488
U2AF1L4	4.49946	5.01825	6.53687	4.97991	2.52578	2.75668
OBSL1	5.09485	4.42062	5.25509	5.40909	2.5255	2.66268
ELOVL3	4.06558	5.4488	5.34581	5.86159	2.52536	2.72327
RNU6-1170P	3.25432	6.25785	0	0	2.52509	0
ZNF416	5.01511	4.49606	3.26747	5.83145	2.52496	2.47235
MOSPD1	4.0217	5.48827	3.56521	4.99046	2.52481	2.39995
SLC9A8	4.46966	5.03754	5.77047	4.52463	2.52446	2.62001
CATSPER1	4.62289	4.88296	5.71332	4.67974	2.5243	2.63146
LRRC8C	4.63416	4.86579	4.39759	4.37841	2.52356	2.42975
NFAT5	4.48318	5.01384	4.44598	4.35748	2.52319	2.43342
TULP4	4.32426	5.17005	4.22385	4.59063	2.52285	2.43489
TPM4P2	3.70425	5.78746	5.13453	2.34363	2.52252	2.24461
LOXL1-AS1	5.29473	4.19673	3.98476	3.81726	2.52249	2.29308
DYRK3	4.70687	4.78318	4.55478	3.98476	2.52231	2.39774
SMCR8	4.86442	4.61702	4.14933	4.35607	2.52123	2.39306
COCH	5.69083	3.78483	4.08462	4.46139	2.5205	2.39862
PARG	4.71492	4.75829	5.25576	5.21296	2.5202	2.64024
HERC2	4.83523	4.63248	4.34114	4.40176	2.51951	2.42531
GGCX	4.75688	4.71067	5.02429	5.52392	2.51949	2.64941
DENND1A	4.57186	4.89301	4.81067	3.6822	2.51915	2.39134
DUSP28	3.97145	5.49315	4.53492	4.30241	2.51911	2.43794
RANBP10	3.97129	5.49202	5.14076	5.72731	2.51895	2.68572
EFNB1	4.49083	4.97047	5.13595	5.4447	2.5187	2.65313
TET2	4.34496	5.1137	4.80548	5.50065	2.51837	2.6213
GDPD1	4.31969	5.12798	4.46281	4.28358	2.51698	2.42578
SCRN3	4.16214	5.28232	4.49498	4.25546	2.51658	2.42632
TIE1	4.3988	5.04548	5.18414	4.9737	2.51655	2.60382
PTGER4	4.62345	4.81964	5.44369	5.22225	2.5164	2.66288
TPT1P5	5.29687	4.13787	1.27688	3.01613	2.51535	1.65375
AASS	4.44912	4.98296	5.36646	5.14955	2.51502	2.6457
MDN1	4.41665	5.01318	5.11152	4.38817	2.51473	2.52352
ATN1	4.11307	5.31599	5.23389	3.99301	2.51463	2.48889
WASL-DT	5.74222	3.68063	3.89638	4.23404	2.51385	2.34062
TRRAP	4.89664	4.52528	3.78062	4.30119	2.51373	2.33368
C3orf62	5.45504	3.96366	5.46082	4.80552	2.51333	2.61663
MSL3B	4.77017	4.6467	6.23375	5.14652	2.5131	2.74204
MCCC2	5.01383	4.39763	4.68254	4.89063	2.51241	2.53271
EPN1	3.98496	5.42233	5.08874	3.87538	2.51188	2.45472
NAMPT	4.48311	4.92211	4.37928	5.3082	2.51162	2.54689
RNU4-39P	6.79052	2.61154	3.92868	8.24884	2.51122	2.82553
EEA1	4.21427	5.17922	4.34219	4.57574	2.51014	2.44863
TUBA5P	5.05684	4.33636	5.40323	4.56562	2.5101	2.58121
ARL4D	3.71628	5.67489	4.95359	7.19203	2.50984	2.82228
SCAT2	4.08971	5.29982	7.37269	2.70001	2.50964	2.59368
LIMD1	4.93925	4.44803	4.99887	4.21487	2.50935	2.4872
SLC25A4	4.15181	5.23067	5.72902	5.32606	2.50874	2.70654
ZNF222	4.74081	4.641	3.40773	2.44318	2.50866	1.97286
MFSD2A	4.69185	4.6766	5.02221	5.14172	2.50696	2.60454
P3H4	4.63629	4.72779	5.87044	4.12442	2.50641	2.58434
RNA5SP474	3.83287	5.52776	7.39174	1.94001	2.50597	2.5023
CYBB	3.80416	5.55537	4.87938	3.70563	2.50583	2.40395
SCARNA4	9.35934	0	1.28926	0	2.50581	0.717761
NAP1L3	5.59955	3.75613	4.45764	4.94339	2.50534	2.51109
TMEM144	4.4388	4.9133	4.53191	4.09692	2.50489	2.40991
MEIS1	4.74468	4.60731	4.77268	5.09025	2.50487	2.56839
ZNF200	4.39364	4.9542	3.8817	5.28598	2.50435	2.48126
MBLAC2	4.2869	5.05713	4.66137	4.18573	2.50386	2.43924
SLC4A1AP	4.20775	5.13552	3.72386	4.2984	2.50376	2.32514
RABGEF1P1	4.82389	4.5148	4.58968	4.33652	2.50318	2.44972
RPL15P7	4.75998	4.57656	8.3697	5.3854	2.50291	2.97775
EOGT	4.85449	4.48197	5.30097	5.40236	2.5029	2.66714
LCORL	4.31988	5.01544	4.31283	4.56896	2.50275	2.44384
ZNF180	5.55338	3.77917	4.41603	4.56305	2.5024	2.45669
AP5S1	4.13336	5.1947	6.00689	4.66239	2.50183	2.66326
ESCO2	5.45834	3.86696	4.06995	4.60829	2.50148	2.4166
H2BC13	3.44194	5.88321	8.48165	2.70998	2.50146	2.72155
PRKAG2-AS1	4.69912	4.62073	4.53116	4.81097	2.50078	2.50362
EVI5	4.59897	4.7173	5.14138	6.05578	2.50033	2.72216
SOX11	3.14226	6.1713	4.43406	3.85975	2.49998	2.36371
RPS27AP5	4.02818	5.2813	3.53108	4.44842	2.49946	2.31897
TNFRSF4	3.92991	5.37383	4.04206	4.86229	2.49873	2.44683
CALHM2	4.6616	4.64204	6.42139	6.51662	2.49872	2.90092
DDX31	4.66496	4.63471	4.13836	6.10755	2.49821	2.61423
RNU6-628P	0	9.29904	10.8804	21.2131	2.49813	4.09142
TRIM22	4.82161	4.47733	3.41741	4.01876	2.49812	2.2382
CRBN	4.47692	4.81929	5.08113	4.46693	2.49777	2.52958
CHROMR	4.70139	4.59474	4.28426	4.4585	2.49776	2.42529
STIM2	4.24795	5.04526	3.4335	3.49918	2.49738	2.15909
EREG	4.55879	4.73145	4.27939	4.43148	2.497	2.421
H1-5	3.46257	5.826	5.63423	3.9433	2.49679	2.53326
TPT1P14	2.3908	6.89602	9.88004	3.45743	2.49657	2.93899
TMCO6	5.62754	3.65459	4.61719	4.04769	2.49597	2.4148
TRIM52	4.57977	4.69685	3.94993	4.71336	2.49526	2.41458
PPCDC	4.23149	5.04132	6.16471	4.88881	2.49478	2.70637
MIRLET7BHG	4.64351	4.62546	4.54476	4.29126	2.49428	2.43776
VPS13B	4.13904	5.12902	5.38241	4.43199	2.49417	2.56247
SLC35F5	4.69883	4.56728	4.81638	4.65236	2.49392	2.51964
ZBTB11	4.2144	5.0463	4.54627	4.08613	2.49322	2.4104
RNU1-124P	2.37902	6.86205	1.14699	6.02071	2.49071	2.19656
PLEKHF1	3.52764	5.70096	2.82256	5.92639	2.48911	2.42612
NIPA1	5.004	4.21933	3.94436	3.61825	2.48843	2.2574
LANCL2	4.68255	4.53316	4.60859	5.39395	2.48745	2.58527
RPL17P7	6.52624	2.68918	5.9933	10.6962	2.48741	3.22416
CGRRF1	4.32431	4.88709	3.84055	4.49269	2.48689	2.36922
DLG1	4.2307	4.9794	5.09432	5.15827	2.48673	2.61501
NR1H3	4.56495	4.64508	3.7782	4.23601	2.48672	2.32398
CEP85L	4.35406	4.85468	3.8809	4.38909	2.48655	2.36036
CEP57L1	4.77127	4.43058	3.89292	4.17976	2.48566	2.33238
INPP5A	5.1204	4.0804	3.9588	3.45559	2.48553	2.23487
C15orf40	5.29884	3.90153	4.12824	4.54748	2.48547	2.41626
RLN2	4.52569	4.67362	3.07091	4.92071	2.48534	2.32072
BCLAF1P2	2.8427	6.35619	5.16345	6.82608	2.48528	2.80628
LINC02936	4.32434	4.87045	5.24199	3.37694	2.48476	2.40857
NRIP3	4.90112	4.29268	4.11092	4.48565	2.48463	2.40552
SMG1	4.93562	4.2577	3.95939	4.82283	2.48457	2.43058
TTLL5	4.86491	4.32596	3.90466	4.68277	2.48425	2.40428
RNU2-11P	8.30114	0.886807	13.3407	1.86738	2.48387	3.10501
TAF1	4.25103	4.9369	4.27539	4.38044	2.48387	2.41357
ECSCR	4.68421	4.50371	4.19415	3.38701	2.48387	2.2602
UCN	5.64083	3.54611	10.46	4.17284	2.48374	3.05596
MGAT4A	5.62043	3.56241	4.00424	4.11315	2.48322	2.33877
GON4L	4.25074	4.93204	4.335	6.5931	2.48321	2.69244
RRP8	4.4858	4.69632	4.51771	4.66711	2.48312	2.48347
ADCY3	4.9692	4.21261	3.76113	3.78626	2.48308	2.25511
IKZF4	4.5316	4.64907	4.41844	3.74162	2.48293	2.34484
RTN2	4.75694	4.41947	5.10229	3.94975	2.48239	2.46624
ZNF354B	4.65537	4.5203	4.53341	4.71263	2.48229	2.49135
IPMK	5.01047	4.1642	4.25816	3.58199	2.48216	2.29868
LGALSL	4.9994	4.17428	3.42523	3.32953	2.48203	2.13007
BTBD1	4.11473	5.05737	4.13126	5.06711	2.48183	2.48522
ADGRG5	4.07455	5.09575	5.55365	4.80694	2.4816	2.62768
ADRA2A	3.86844	5.30118	2.40103	2.38562	2.48151	1.7627
BTN3A1	4.85769	4.31124	4.74411	3.49894	2.48142	2.35657
RNA5SP92	3.13599	6.03029	1.51195	0	2.48108	0.812271
ZNF518B	4.40877	4.75545	4.47974	4.55897	2.48081	2.4645
TMT1B	5.63572	3.52836	4.04411	4.2456	2.48079	2.36313
ZCCHC2	4.7287	4.43282	4.28284	4.37655	2.48046	2.41405
ZNF184	3.63815	5.51791	5.58333	4.046	2.47976	2.5397
LRRC34	4.18448	4.96619	5.54801	5.82443	2.47906	2.74119
CCDC86	4.28359	4.86285	4.03095	3.23915	2.47851	2.21258
TRGC1	3.98029	5.1633	3.16789	4.02924	2.47814	2.20118
HIF1AN	4.66764	4.47584	4.39307	3.63175	2.47813	2.3255
ZNF18	4.46117	4.6792	4.41344	4.63333	2.47772	2.46555
AGO3	4.32156	4.81357	3.97839	4.23439	2.47705	2.3523
TNFRSF18	3.39259	5.74087	3.66388	5.63227	2.47683	2.49776
PPP1R16A	4.74684	4.38015	4.20854	3.99898	2.47599	2.35156
DTWD2	4.8801	4.23981	3.14656	3.33309	2.47507	2.084
RPL9P2	3.11897	5.99757	4.51123	10.4192	2.47464	3.08155
GK4P	3.5155	5.59818	3.9195	3.66995	2.47426	2.26145
ZNF397	3.78009	5.32797	5.05717	4.84834	2.47354	2.57356
HLTF	4.15164	4.95517	4.5002	5.04324	2.47337	2.529
RANBP6	4.34853	4.75765	3.79547	5.31277	2.47329	2.47356
PALM	4.00298	5.09788	4.6725	4.40767	2.4726	2.46991
ZNF319	5.00934	4.09057	3.47384	4.79309	2.47248	2.35993
MON2-AS1	2.64414	6.4534	3.33413	3.70614	2.47217	2.17637
FOXN3-AS1	4.32399	4.77328	4.47828	3.40447	2.47213	2.30491
CCSER2	4.64777	4.44898	3.96832	5.01583	2.47207	2.45735
LKAAEAR1	4.54391	4.55085	2.19075	3.06653	2.47181	1.85943
TCHP	4.03861	5.05521	5.03314	4.55111	2.47168	2.53409
AFG3L2	4.25576	4.83573	4.40675	4.5284	2.47138	2.4509
MTHFSD	5.10323	3.98811	5.01778	3.53731	2.47136	2.39987
SPR	2.60257	6.48318	3.07989	5.3889	2.47063	2.38802
KRT8P12	4.69163	4.39214	4.28583	3.24954	2.47038	2.25329
VAMP1	4.06144	5.02063	5.23864	5.33946	2.47016	2.65284
DPP9	4.05048	5.02841	4.33967	4.77583	2.46974	2.4745
SPIN4-AS1	3.23905	5.83919	6.24654	4.50846	2.46966	2.67299
KANSL1L	4.17076	4.90549	3.72884	4.77543	2.4694	2.3929
POLR1A	4.33519	4.74073	4.04511	3.90089	2.46935	2.31412
KRTCAP3	5.40918	3.66416	3.91188	3.23565	2.46902	2.19338
CAMTA1-DT	4.3988	4.67449	4.01833	5.39035	2.46901	2.51206
WDR83	5.48598	3.58672	5.36042	3.40612	2.46893	2.42848
HMGB1P19	4.18494	4.88589	2.30591	4.23641	2.46869	2.09463
ZNF646	4.11473	4.95482	4.21804	4.4282	2.46853	2.41227
SFXN2	4.48695	4.58239	3.93324	3.93362	2.4685	2.30259
ANXA2R-OT1	4.49705	4.57084	4.41255	4.2422	2.46831	2.41342
FAM161A	4.46123	4.60472	3.9222	3.5199	2.46806	2.23911
RABGEF1	4.32687	4.73292	4.59548	3.65007	2.46725	2.35693
ZNF628	4.30956	4.74873	4.99596	5.34291	2.46706	2.62514
ARMCX5	4.53061	4.52487	4.13161	4.55078	2.46669	2.41716
FANCA	4.35539	4.69923	4.91542	4.84844	2.46658	2.55629
KRT1	4.92203	4.13249	7.48681	5.61416	2.46657	2.91657
EML2	4.83271	4.22039	4.82276	4.65715	2.46638	2.52104
MBNL2	4.87492	4.17691	3.67739	3.82704	2.46621	2.2486
RPS20P33	3.89783	5.153	0.469814	0.986443	2.46608	0.789211
ZC2HC1A	4.496	4.55228	4.37366	2.98049	2.46575	2.22561
GYPB	4.61271	4.43497	3.40128	4.39477	2.46567	2.2922
ZRSR2	4.76997	4.27599	4.75501	5.62174	2.46545	2.62956
PRMT5	3.5275	5.51764	4.01063	4.63683	2.46534	2.41244
RNU5B-2P	6.10546	2.9351	4.41542	4.63541	2.46474	2.46608
MBNL1-AS1	3.84076	5.19796	4.85074	6.19121	2.4645	2.70509
ENGASE	5.21168	3.82407	4.12611	4.02625	2.46411	2.34374
ZNF280C	4.31384	4.7197	4.15964	4.59277	2.46382	2.42659
CYB5RL	4.42502	4.6075	4.26685	3.85349	2.46369	2.33919
RPS15AP30	2.65353	6.37819	2.13223	4.92463	2.46359	2.17901
TMEM243	3.95594	5.07134	4.37401	4.80552	2.46301	2.48279
NLRP2	4.50801	4.51818	4.45225	4.5358	2.46286	2.45786
RAB3GAP1	4.72704	4.29858	4.43058	4.36689	2.46279	2.43262
TXK	4.94195	4.08334	3.69807	5.02879	2.46274	2.42316
ZNF260	4.76787	4.25671	3.46301	4.32505	2.46265	2.29102
DDX51	4.37378	4.64928	5.10809	4.34507	2.46245	2.51767
SPATA13	4.66737	4.35553	4.05931	4.41596	2.46243	2.38892
LCN2	4.86314	4.15621	3.85565	2.18798	2.46197	2.00785
WDR90	4.38812	4.62834	4.34179	4.09401	2.46159	2.38347
ANKFY1	4.94738	4.06888	4.78223	4.51722	2.46156	2.49818
FRY	4.06221	4.95247	4.61395	4.51968	2.46136	2.47685
THAP5P1	3.94991	5.0636	5.71308	3.33207	2.4612	2.46534
BANP	4.84278	4.16819	4.36381	4.92375	2.46087	2.49666
ATXN7L1	4.19897	4.80983	3.81641	4.12858	2.46059	2.31397
HASPIN	4.43994	4.5653	4.40016	3.43333	2.46012	2.2977
LINC00960	4.69243	4.3122	6.22459	4.96009	2.46004	2.72079
TOP3A	3.79605	5.20244	5.31865	4.24612	2.45923	2.53167
DYNC1H1	4.3437	4.65411	4.64622	4.50492	2.45914	2.47912
RPL38P2	2.52409	6.47153	5.67902	6.81368	2.45886	2.85725
TMSB10P1	5.22664	3.76893	3.77987	3.96819	2.45885	2.28511
RABEP2	4.75487	4.23984	5.25047	3.84292	2.45874	2.47163
BAG3	3.84407	5.15009	5.28656	4.65686	2.45867	2.57814
THSD7A	4.72481	4.26927	4.76924	4.97487	2.45865	2.55387
TRAPPC8	4.57544	4.41716	4.73737	4.68866	2.45846	2.51425
RPSAP21	4.6774	4.30978	8.0808	6.31324	2.45775	3.0351
RPS3AP47	5.00887	3.97832	5.45981	3.96819	2.45775	2.5145
AEBP1	4.61471	4.37017	5.25273	3.96899	2.45745	2.48822
VDR	4.86371	4.12098	3.86913	4.09268	2.45742	2.31641
LINS1	4.71169	4.2725	3.87578	4.43057	2.45736	2.36546
AGAP3	4.5795	4.40303	4.15086	4.57401	2.45714	2.42289
RNY1P11	4.57909	4.40264	2.94361	3.09027	2.45703	2.0061
RFX2	4.00188	4.97827	4.80983	4.1855	2.45683	2.45882
GMPPA	4.51648	4.46306	4.42762	3.98782	2.45675	2.38065
SPAG9	3.92556	5.05089	4.50889	4.73354	2.45634	2.49088
TANGO2	4.17495	4.79895	5.39762	5.73738	2.45601	2.71534
ZNF169	4.36988	4.60064	3.85552	4.40151	2.45556	2.35854
ZNF749	4.42636	4.5419	4.12468	4.74437	2.45526	2.44215
PARD6B	3.23628	5.72813	5.35468	6.14266	2.45476	2.7546
HIGD1AP14	3.66977	5.29254	5.89766	8.04896	2.45448	2.99518
RBAK	4.26303	4.69451	3.51317	3.2115	2.45385	2.1251
SNX16	4.52908	4.42653	3.3566	3.78907	2.4536	2.19309
PFN1P8	2.54113	6.41343	6.73832	3.21548	2.45346	2.5794
FAM241A	4.48555	4.46271	3.98672	4.85659	2.45263	2.43873
SLC9B2	4.30647	4.64124	4.01734	4.37971	2.45256	2.3781
WDR35	5.03718	3.90845	3.79197	5.54642	2.45228	2.50314
CAPRIN2	4.00114	4.94353	3.80404	3.17972	2.45216	2.16732
ITGAM	4.30592	4.63563	4.21048	4.45096	2.45174	2.41433
PASK	4.64149	4.2916	3.86741	3.84727	2.45063	2.28017
ATXN7L3-AS1	4.37905	4.55168	5.05942	4.8722	2.45032	2.57672
RPA3P1	5.2556	3.67497	9.67478	6.77121	2.4503	3.20524
EIF4A1P4	4.69234	4.2381	7.1297	3.45458	2.45028	2.65355
ERN1	4.35858	4.5716	4.26357	4.22987	2.45025	2.39142
ACAD9	4.58837	4.34154	4.71933	4.08448	2.45021	2.43347
RTKN2	4.94911	3.97945	4.44953	3.95806	2.45003	2.37957
COG1	3.34878	5.57645	4.82697	4.92768	2.44959	2.55516
RGS2	4.87369	4.05052	4.77914	3.5957	2.44946	2.37502
RALGPS2	4.21737	4.70653	4.50234	4.59324	2.44942	2.47191
TNKS	4.86956	4.05052	4.4685	4.33993	2.44891	2.43408
DIAPH1-AS1	3.96424	4.94824	4.15785	3.37936	2.44791	2.25357
RPSAP36	3.37416	5.53413	4.78464	2.8129	2.44735	2.26266
RAB35-AS1	5.42853	3.47957	4.12415	3.08069	2.44733	2.20239
FTH1P7	4.9994	3.90549	3.61552	5.37719	2.4469	2.45848
TBC1D31	4.08709	4.81569	4.21146	3.67089	2.44662	2.30485
GCC2	4.05908	4.8327	4.52419	4.109	2.44517	2.4105
IFNAR1	4.14804	4.73929	3.71332	4.72254	2.44458	2.38348
C11orf96	5.27714	3.60506	1.47299	2.67102	2.4439	1.61918
KMT2C	4.15979	4.71791	4.2232	4.2044	2.4433	2.38233
HSPE1P4	6.71997	2.15367	2.15992	6.23573	2.44276	2.37791
TOX-DT	4.08194	4.7894	3.76925	3.64189	2.44246	2.23437
ARFRP1	4.4324	4.43555	4.88454	4.50981	2.44201	2.51025
ZEB1	4.14748	4.71617	4.44145	4.582	2.44144	2.4625
RBMS2	4.27762	4.57804	4.59132	3.93836	2.44038	2.39639
HLX	4.19784	4.65475	4.84553	4.55965	2.43997	2.51162
DZIP3	4.04927	4.80087	5.41365	6.13604	2.43964	2.76019
CRAMP1	4.23373	4.61076	4.12109	5.03733	2.43889	2.48006
CSNK1G1	3.90938	4.93119	5.10113	4.97406	2.43837	2.59397
FAM185A	5.4354	3.40295	3.96131	3.96674	2.43807	2.31151
IFFO1	4.81337	4.02426	4.97765	4.62541	2.43798	2.53643
KBTBD6	4.87713	3.96047	3.62243	4.16986	2.43797	2.29165
PVR	4.23465	4.59631	3.73238	4.33696	2.43709	2.3319
SAP18P2	4.13349	4.69679	1.44936	4.56472	2.437	2.00254
PIGQ	4.50079	4.32736	3.98002	4.13387	2.43672	2.33827
ARHGEF40	3.7468	5.07982	3.65347	4.53867	2.43651	2.34939
LRP3	4.45232	4.37382	4.63539	4.01718	2.43645	2.41313
PDP1	4.70901	4.11327	3.56133	3.1468	2.43593	2.12236
SLC10A4	4.46242	4.35547	2.60783	4.31197	2.43535	2.15701
ZBTB48	4.47452	4.33887	5.90028	4.33598	2.43475	2.61309
ITCH	3.90671	4.90575	4.75911	4.7429	2.43462	2.52381
WDR73	4.15872	4.65339	4.61503	3.91953	2.43458	2.39706
ZNF324	4.08849	4.723	4.47192	4.38586	2.43449	2.44066
TBC1D2B	4.69932	4.11058	3.4922	3.91657	2.43428	2.23401
WDFY2	4.13124	4.67842	4.68172	4.78564	2.43425	2.51946
FAM83A	3.74064	5.06661	4.34412	4.36708	2.43393	2.42105
TRIO	4.20871	4.59606	3.89962	3.86598	2.4336	2.28771
GJD3-AS1	4.91376	3.88718	3.5386	5.28902	2.43308	2.43664
PGAP3	4.76594	4.03241	4.3658	4.48683	2.43274	2.43997
ZNF77	4.03419	4.76336	4.02648	3.58228	2.43263	2.26435
RBM43	3.92582	4.8681	3.18406	3.30556	2.43215	2.0857
TMEM98	4.18978	4.60381	5.35463	4.94819	2.4321	2.62092
CXCL3	3.10913	5.67972	5.2465	4.48501	2.43147	2.55232
GK	3.76845	5.01679	4.56548	4.4343	2.43099	2.4594
ZBED5-AS1	4.01068	4.76793	4.3817	3.36001	2.4301	2.28417
SYCE1L	4.19657	4.57285	4.31634	4.5314	2.42887	2.43932
DHRS4-AS1	3.87095	4.89628	4.51275	4.32004	2.42857	2.43733
RPS29P29	1.00865	7.75827	0	0	2.42853	0
ZNF776	4.20604	4.56086	5.00101	4.41783	2.42853	2.51334
SLC18A2-AS1	4.95371	3.81026	3.99501	4.55876	2.42814	2.39969
ZNF775	3.86907	4.89472	6.21796	4.53508	2.42811	2.67277
GZF1	4.38935	4.37201	4.47605	4.57119	2.42779	2.46561
ZNF236	4.38325	4.37643	4.18224	4.7009	2.42756	2.44402
TMEM121	3.20764	5.55126	3.97669	3.98928	2.42746	2.31701
TIGD2	4.27679	4.47634	4.01952	5.80905	2.42669	2.5642
EFHC2	4.76662	3.98517	4.04669	4.09097	2.42651	2.34165
ZNF500	4.02976	4.72122	3.85999	4.51157	2.4264	2.37456
GNG11	4.68476	4.0648	5.28856	4.1062	2.42621	2.5103
H2AC10P	4.46067	4.28878	3.3454	0.501725	2.42619	1.54773
PEX11A	4.35141	4.39293	4.24833	5.12073	2.4255	2.50704
PLS3	3.96213	4.78208	3.86115	4.52289	2.42549	2.3763
FKBP14	4.55082	4.18927	3.7346	4.90084	2.42493	2.41081
TBL3	4.19145	4.54241	4.06499	3.94868	2.4241	2.3239
KSR1	4.62452	4.10639	4.03648	4.36644	2.4237	2.37892
PLTP	4.68361	4.0463	3.40352	3.77923	2.42357	2.19893
ZNF786	4.2685	4.45869	5.0814	3.89424	2.4232	2.45623
CLOCK	4.41181	4.3137	4.15317	4.54176	2.42297	2.41885
IL15RA	4.74757	3.97123	3.29607	4.7579	2.42207	2.32969
TTLL7	3.8594	4.85848	4.69912	4.10552	2.42195	2.43358
XPO4	4.79794	3.91794	3.73918	4.50764	2.42168	2.3571
E4F1	4.37408	4.33533	4.13963	4.12722	2.42081	2.35992
E2F2	4.61039	4.09876	5.66357	4.3794	2.42077	2.59012
CLCN3	4.40672	4.30047	5.48148	5.39771	2.42051	2.68697
TMEM168	4.31694	4.38353	4.24758	4.65988	2.4196	2.44724
KIAA0040	4.5951	4.10495	4.46574	2.96678	2.41955	2.23764
CSAD	4.89442	3.8023	4.71947	5.15279	2.4191	2.56952
ERMP1	3.97933	4.71728	4.26223	4.23426	2.41908	2.39184
SERPINB2	4.27894	4.41657	3.94397	5.15966	2.41893	2.47296
PECR	4.80308	3.89157	4.78751	4.86215	2.41882	2.54222
PERP	4.19078	4.50332	4.3183	5.44847	2.41874	2.55665
MTX3	4.67571	4.01462	4.17306	3.74254	2.41823	2.3097
CRAT	4.10393	4.58151	3.51755	4.06209	2.41757	2.25997
HARS1	4.03325	4.65105	4.84079	4.46523	2.41742	2.49902
RBX1P2	4.42254	4.25213	3.73141	3.91732	2.41612	2.27034
RPS26P11	2.47815	6.19491	2.86748	4.51553	2.4159	2.23005
CCDC50	4.26362	4.40632	4.7451	4.73435	2.41548	2.52098
TRMO	4.54513	4.12263	3.78315	4.51422	2.41519	2.3642
YTHDF2P1	4.74962	3.91423	2.74791	2.47271	2.41466	1.85212
GJA1	2.99743	5.66616	6.12349	3.80572	2.41462	2.57643
ENPP4	4.23399	4.42793	4.61984	4.73722	2.41439	2.50552
NME6	4.13494	4.52396	4.05588	4.45041	2.41399	2.39318
NABP1	4.02841	4.62497	3.69354	4.16813	2.41324	2.30183
MVK	4.03561	4.61567	5.23766	4.41438	2.41295	2.54251
SOCS5	4.44439	4.20671	4.5964	4.05614	2.41293	2.41313
SNORA2A	1.27762	7.37035	0	9.05336	2.41251	2.46641
AMMECR1L	4.11044	4.53414	3.44119	3.74167	2.41205	2.19894
GNPDA2	4.0873	4.55029	4.63264	4.21016	2.4111	2.43866
DDX11	3.95793	4.67749	4.43266	4.57004	2.41081	2.45978
SLC9A6	4.41711	4.21782	5.29486	4.53269	2.41074	2.56408
C10orf88	4.92318	3.71147	4.96299	4.30413	2.4107	2.49405
TECR	3.59636	5.03206	4.59556	3.19662	2.40985	2.29163
ATRN	3.99194	4.63221	3.31832	3.84197	2.40927	2.19539
GBF1	3.74316	4.88063	4.2775	4.24665	2.40923	2.39563
RARS2	4.8131	3.80933	4.24487	4.51579	2.40904	2.42769
USF3	4.05523	4.56288	3.82554	3.86363	2.40846	2.27637
MROH6	4.47199	4.14188	3.36268	3.82094	2.40788	2.19906
YTHDF3-DT	5.24319	3.36077	3.15986	3.3173	2.40653	2.08358
SNAP47	4.48547	4.11734	3.81918	3.85526	2.40638	2.27418
SLC46A3	4.38506	4.21609	4.44855	3.5142	2.40615	2.31654
EIF3FP1	4.27988	4.32071	5.98401	3.24939	2.40607	2.48972
DYRK1B	4.75507	3.8445	6.1482	4.86825	2.40593	2.70226
H3C10	6.20925	2.38799	4.12459	6.00626	2.40562	2.60061
TXNP5	4.38042	4.21163	2.63991	2.21715	2.40491	1.77759
MON2	4.35129	4.2354	4.0919	4.07772	2.40418	2.34619
RANGRF	4.61564	3.97065	4.45066	4.67241	2.40412	2.47548
VTRNA1-1	5.22664	3.35016	3.35988	3.52728	2.40283	2.15172
SERINC2	4.39692	4.17945	4.19158	3.84404	2.40277	2.32706
PIPSL	3.53415	5.03627	3.46868	5.43031	2.40196	2.44612
L3HYPDH	4.29593	4.27282	4.28522	4.19881	2.40173	2.39012
SH3GL1P3	4.822	3.74461	1.96716	2.25291	2.40144	1.63693
CARD6	4.84152	3.72397	5.40764	3.79833	2.40129	2.48619
SPRED1	4.38431	4.17257	4.20614	4.19041	2.40011	2.37803
CDH24	5.01607	3.53966	4.30429	3.58704	2.39995	2.30616
CIB3	4.12398	4.43154	1.63741	2.70127	2.39993	1.66418
INPP5F	4.49705	4.05769	4.60316	3.24501	2.39982	2.29986
LINC03011	3.75956	4.79499	5.10484	5.20384	2.39979	2.6216
ANKRD13B	4.16481	4.38936	3.59118	3.77011	2.39974	2.22671
NSD1	3.75918	4.79374	4.39556	4.38224	2.39957	2.42999
PGBD2	3.87381	4.67839	4.32754	3.53888	2.39947	2.30253
RNU6-415P	0	8.54809	1.71458	0	2.39891	0.893198
ATXN1	4.11559	4.43013	4.65003	4.22055	2.39859	2.44236
KIDINS220	4.14366	4.39693	3.63974	4.37833	2.39788	2.32453
RIC8B	4.48459	4.05564	4.06741	3.21378	2.39783	2.21431
ZNF566	3.75244	4.78487	5.02971	4.39128	2.39744	2.51362
PDK3	4.04125	4.49353	4.07782	3.8809	2.39709	2.31596
CC2D1A	3.92996	4.60327	4.90517	3.99848	2.39688	2.44674
ZNF431	4.54021	3.98975	4.27201	4.12656	2.39643	2.37831
CPEB4	3.73231	4.79525	3.94924	3.86181	2.3961	2.29441
PTGDR2	4.66969	3.85658	4.61823	4.06048	2.39592	2.41667
HNRNPKP1	2.75166	5.77229	1.20605	2.02582	2.3956	1.38733
PRPF18	3.93852	4.58468	3.45866	3.23229	2.3955	2.11951
SNORA58	1.25897	7.26276	8.4978	6.37228	2.3953	3.07639
OSBPL3	4.07263	4.44873	5.22237	4.94295	2.39525	2.6047
TYMSOS	4.48143	4.03945	4.42928	4.25302	2.39518	2.41715
DDX59	4.45865	4.06121	5.99636	3.48409	2.39504	2.52111
TMEM147-AS1	4.41177	4.10711	3.30873	2.37479	2.39491	1.94177
MS4A6A	4.22871	4.28854	4.49648	4.01684	2.39469	2.39415
DGKD	3.84306	4.66109	3.85868	4.90752	2.39289	2.42844
TUBE1	4.50242	4.00133	3.49666	2.85786	2.39283	2.06256
HHIP-AS1	5.18085	3.32081	3.46921	3.49638	2.39255	2.1644
ATP8A1	4.41387	4.08113	4.68616	4.77952	2.39163	2.51925
LIME1	4.39653	4.09705	4.50026	3.62895	2.39143	2.34045
NUMBL	4.50229	3.98705	4.76978	4.10789	2.39085	2.4433
NUDT7	4.73844	3.74592	5.07674	3.51759	2.39017	2.40522
MSH6	4.03898	4.44479	4.27938	4.62068	2.39009	2.44626
FTH1P4	2.18328	6.29745	0.300749	0.315733	2.38967	0.387628
TYW1B	3.64839	4.82959	3.16109	3.90737	2.38929	2.18086
PGM2L1	4.34046	4.13544	3.84443	4.1155	2.389	2.31613
ZNF71	4.28707	4.18871	3.86569	4.01138	2.38899	2.30408
ALG10	3.81736	4.6569	3.7205	3.69811	2.38878	2.23551
ZSCAN30	3.81134	4.65823	4.54716	3.85821	2.38813	2.37926
C1orf50	4.27203	4.19606	4.1786	3.73344	2.38793	2.30918
VDAC1P2	2.02917	6.43822	1.36965	1.84871	2.38783	1.3836
APTX	4.39649	4.06776	4.24999	4.26046	2.3874	2.39375
NUP153-AS1	4.35354	4.10967	3.12936	3.84618	2.38725	2.166
YPEL5P2	3.84355	4.6193	3.70616	7.29528	2.3872	2.7006
TRAF3IP3	3.47184	4.98569	4.2276	4.61846	2.38647	2.4391
RPS7P4	5.03805	3.41924	6.00102	5.10001	2.38644	2.71161
RPS27P7	0	8.45423	0	0	2.38601	0
BICRA	4.07268	4.38033	4.1046	5.05447	2.38585	2.48015
PRKACB-DT	4.30784	4.14184	4.55327	4.78013	2.38539	2.50251
ZNF75A	4.17133	4.27797	3.75408	4.54745	2.38533	2.36479
EFCAB2	4.25801	4.19003	4.31784	4.08777	2.38516	2.37929
SENCR	3.93703	4.50633	2.62125	4.08034	2.38451	2.12128
RNU6-957P	1.74221	6.70032	3.35988	5.29092	2.3844	2.41289
WASHC1	4.51746	3.92111	3.69049	3.74734	2.38385	2.23845
RBL2	4.06209	4.37586	3.75283	5.4899	2.38377	2.49092
ZBTB39	4.04506	4.39187	3.92701	4.09481	2.38363	2.32507
ZKSCAN4	4.00064	4.43586	4.60428	4.01718	2.38357	2.40891
SCAI	3.99576	4.43968	3.8019	3.66988	2.38342	2.24364
TAF8	3.995	4.43296	3.68801	3.64635	2.38238	2.22255
ZNF175	4.86283	3.55692	4.12812	4.31025	2.38125	2.38383
RHOU	3.52353	4.89343	4.86568	3.83108	2.38086	2.4191
TTC28-AS1	4.30046	4.11506	4.10725	3.79363	2.38066	2.30756
DMTF1-AS1	3.39621	5.01464	5.84789	3.92912	2.38002	2.5579
RNU6-1053P	5.12314	3.28382	9.88004	3.45743	2.37948	2.93899
RPL31P38	4.75149	3.65472	1.83266	4.32894	2.37937	2.02885
MMRN1	4.10069	4.30383	3.0184	3.35892	2.37914	2.06649
PXN-AS1	4.25	4.15434	4.5079	3.9796	2.37911	2.3906
FBXO3	4.36533	4.03723	4.18257	4.18053	2.37887	2.37338
RNU7-77P	2.87465	5.52776	5.5438	11.64	2.37885	3.26182
FZD3	4.44147	3.95757	5.00655	4.30612	2.37838	2.49987
TMEM51	4.46997	3.92723	3.56706	4.75899	2.37812	2.36822
ADARB1	4.63942	3.7521	4.08598	4.49302	2.37733	2.40313
RDH13	3.60919	4.78105	3.8862	4.54668	2.37716	2.38307
MPP7	4.25039	4.13867	3.47195	4.13823	2.37699	2.26456
ADGRA3	3.81797	4.56618	4.14842	4.82645	2.37631	2.45613
ZNF526	4.66708	3.70685	4.3046	5.71046	2.37489	2.58677
TTC8	4.07974	4.29358	3.58837	3.90667	2.37481	2.24717
PSD4	4.05471	4.31792	3.92215	3.8448	2.37471	2.28791
RNF31	4.41925	3.95252	4.45949	5.09782	2.37459	2.53073
ZNF318	3.97156	4.39812	3.89799	4.27168	2.3743	2.3462
AMOTL1	4.1959	4.16649	4.54338	4.2301	2.37329	2.42941
MAPK9	4.064	4.29629	4.21589	4.11398	2.37299	2.36875
GALNT11	4.32863	4.02177	3.59197	3.87627	2.37161	2.2431
DYNC1I2P1	3.56595	4.78191	2.71459	3.41981	2.37126	2.02404
KBTBD3	4.3037	4.04238	3.70296	3.65287	2.37101	2.22587
ZIK1	4.07912	4.26163	4.5837	3.44649	2.37027	2.32628
NOP56P3	4.03198	4.30735	3.02389	4.08157	2.37007	2.18673
BTF3P7	4.59473	3.73804	3.06727	5.36682	2.36916	2.38323
RPL30-AS1	4.16239	4.16875	2.25766	2.72127	2.36893	1.80301
ITGAL	4.1616	4.16936	4.40065	4.30129	2.3689	2.4198
SIRT3	4.53484	3.79269	3.89354	3.93032	2.36842	2.29629
LHFPL6	3.93029	4.39654	3.75336	3.06048	2.36832	2.13977
MIOS	4.21308	4.10013	4.08725	4.23889	2.36642	2.36823
RPL35AP34	3.19406	5.1183	5.64647	3.23334	2.3663	2.44358
RECK	3.96433	4.34757	3.6733	3.69956	2.36624	2.22849
FLYWCH1	3.64407	4.66497	3.67174	3.25368	2.36584	2.15792
PLA2G15	4.25397	4.05287	4.88501	4.1497	2.36553	2.46398
MIR181A2HG	3.52653	4.77771	3.24591	3.40763	2.36517	2.11329
PIGA	4.13797	4.16295	2.90666	3.52308	2.3647	2.07549
ZBTB5	4.33956	3.96019	4.85822	5.02581	2.36454	2.57095
E2F6	3.68962	4.6076	3.55774	4.03552	2.36418	2.26202
HLA-H	3.58003	4.71518	4.01953	4.61696	2.3639	2.41095
RPAP2	3.6928	4.60107	3.94128	4.28103	2.36371	2.35365
POMGNT2	3.75832	4.53506	4.42661	3.72794	2.36365	2.34405
TSACC	2.93911	5.35425	4.1765	2.81866	2.36364	2.16915
MIR4786	0	8.29165	0	0	2.3634	0
LEPR	4.33853	3.95257	3.34969	3.65479	2.36332	2.17064
GGT7	4.48376	3.8071	4.82884	5.89468	2.36329	2.66943
SH3YL1	4.04393	4.24563	3.76493	3.81135	2.36311	2.25946
UBE2Q2P13	3.85471	4.43287	6.55928	4.59072	2.36283	2.71699
IL16	4.03525	4.25179	4.55728	3.23153	2.36276	2.29113
NEXN	3.38271	4.89723	4.01163	3.97535	2.36176	2.32005
FSTL1	3.51961	4.75873	4.34831	4.00826	2.36154	2.37247
NBAS	3.95892	4.31861	4.18887	4.06569	2.36142	2.35819
ESRRA	3.83782	4.43861	6.06046	5.06741	2.36127	2.71456
BMP1	4.56397	3.7076	3.85956	3.95303	2.36059	2.29463
TDRD3	3.8804	4.38801	3.4228	4.15131	2.36014	2.25914
TMEM135	4.40765	3.86002	3.39349	4.13327	2.36004	2.25199
QPCT	3.73834	4.52384	3.72902	4.0453	2.35927	2.289
ZNF747-DT	4.09211	4.16931	4.41698	2.53492	2.35916	2.16219
MTRF1L	3.97381	4.28379	3.59954	2.96622	2.35862	2.09858
DMTF1	3.33213	4.92065	4.20711	3.42902	2.35794	2.26845
CRACD	4.00285	4.24871	3.32475	4.11226	2.35777	2.23833
AFG2A	4.14854	4.09552	3.71452	3.65587	2.35672	2.22811
DOT1L	4.12881	4.11407	4.21287	3.93641	2.35655	2.34331
ZNF280D	4.01379	4.22862	4.17226	3.87585	2.35648	2.32885
RNU7-47P	5.56384	2.67472	8.04746	5.63227	2.35594	2.97083
ZNF274	4.09827	4.13936	3.91186	3.33151	2.35581	2.20842
ZNF254	3.87619	4.35886	3.32235	3.74029	2.35545	2.17993
SH2D2A	3.72406	4.50885	3.52445	3.07174	2.35515	2.1037
PRDM2	3.78624	4.44426	4.60927	3.57729	2.3548	2.3486
SPIRE1	3.76511	4.4613	3.60496	3.54301	2.35423	2.19345
ST13P6	2.50424	5.71838	4.07485	3.01035	2.35369	2.18352
RBMX2P5	4.44993	3.76504	2.74616	2.52261	2.35261	1.86171
KDM4C	3.87631	4.33739	4.12442	4.95572	2.35243	2.4699
CXCR2	4.18587	4.02457	3.77751	3.15085	2.35197	2.1584
LRWD1	3.65484	4.55415	4.73653	3.87738	2.35177	2.40788
INO80E	3.62954	4.5747	4.82326	4.04468	2.3511	2.44201
MARCHF3	4.19913	4.00368	3.98155	3.50689	2.35089	2.24617
HERC3	3.94155	4.25753	3.49567	3.84224	2.35037	2.2231
LACC1	4.27443	3.9246	3.93599	3.58635	2.35036	2.25132
RAB11B-AS1	4.31738	3.87428	2.77537	4.88036	2.34932	2.27139
PLA2G6	3.99982	4.19161	3.91807	3.72767	2.34928	2.26989
UBQLN4	4.21872	3.97077	3.93947	2.60732	2.34901	2.09538
RIC1	5.11957	3.06919	3.98798	4.69476	2.34891	2.41721
FMNL1-DT	3.71505	4.47354	3.65181	3.14003	2.34888	2.13617
BRWD3	4.1078	4.07767	4.18297	5.12737	2.34844	2.49957
DHFR2	3.76506	4.42018	3.4394	3.691	2.34841	2.19068
ITPRIP	4.44437	3.7276	4.03476	4.52296	2.34653	2.40023
HDAC6	3.87339	4.29708	4.27507	3.63148	2.34631	2.30838
RNU1-63P	2.1034	6.06706	4.05644	1.06464	2.34631	1.8321
SUFU	3.68524	4.48327	4.35124	4.36501	2.34604	2.42173
SPEN-AS1	3.64083	4.52656	4.09581	3.91861	2.34588	2.32401
LRRC20	4.18708	3.97999	5.00089	6.21337	2.34583	2.72402
RNU6-531P	4.97536	3.1891	1.59917	1.67885	2.34546	1.4
ITPR1	4.17236	3.99094	3.82647	3.73445	2.3453	2.25715
IPO13	3.80869	4.34854	4.72185	5.16366	2.34443	2.57113
NMT2	3.49224	4.66485	3.62446	4.18285	2.34442	2.29386
PPIAP2	1.75284	6.40412	3.38037	3.54879	2.3444	2.15852
MBTPS2	4.12639	4.023	3.92312	4.00146	2.34332	2.31101
WWC3-AS1	2.98407	5.16435	4.02837	5.13531	2.34318	2.48074
ESRG	3.19869	4.94952	4.57834	4.45229	2.34315	2.46344
DCTN6-DT	2.85427	5.29254	4.52154	4.9532	2.34295	2.52039
AP2A2	3.94765	4.19327	3.89772	4.35514	2.34212	2.35795
RPL31P18	2.32452	5.81086	3.58629	3.29435	2.34133	2.15066
ULK4	4.12038	4.01443	3.57579	3.67053	2.34125	2.20888
ENTPD6	4.05803	4.07562	3.63882	4.8144	2.34108	2.38588
PRKAR1B	3.87283	4.25554	2.96751	4.79556	2.34033	2.28734
RPL37P6	5.86664	2.25623	3.95986	6.53267	2.33955	2.64299
ZNF623	3.88924	4.22711	3.65705	3.27682	2.33862	2.15928
RNU6-50P	1.67456	6.44011	0	3.3903	2.33838	1.43037
CBFA2T2	4.41366	3.69998	5.13521	3.96945	2.33823	2.47309
TRIM23	4.33607	3.77703	4.86006	4.83959	2.33815	2.54839
SCARB2	3.66523	4.44776	4.44351	4.16959	2.33814	2.40777
RNU6ATAC6P	5.47553	2.63227	1.31995	4.15715	2.3374	1.90248
HOXB-AS1	3.51193	4.59066	3.12005	4.31408	2.33665	2.23789
SRGAP2	4.00009	4.10094	3.45222	4.42961	2.33643	2.30478
WDR5B	4.04919	4.05046	3.7467	4.55443	2.33623	2.36473
CFH	4.02873	4.06879	4.28734	3.62133	2.33593	2.30869
CCDC142	3.89498	4.20228	4.01379	4.30406	2.33589	2.36707
CDK5RAP3P1	3.17934	4.91276	3.83212	2.75866	2.33515	2.10279
IFIH1	4.06028	4.03077	5.25202	3.90971	2.335	2.48049
ADAL	3.45921	4.62736	3.77064	3.7758	2.33436	2.25496
MIR6835	8.08496	0	0	0	2.33413	0
RNU7-134P	8.08496	0	2.59866	0	2.33413	1.20121
TMEM241	3.38781	4.69429	5.25236	4.63987	2.33372	2.57195
VAPB	4.36219	3.71929	3.79357	3.34937	2.33364	2.19266
LY75	4.70131	3.37128	4.41993	3.56935	2.33236	2.32038
PHF21A	4.11812	3.95282	4.11037	3.41588	2.33213	2.25191
LIG3	4.21137	3.85628	4.65385	4.58798	2.33166	2.49081
MIR3667HG	3.71828	4.34823	3.97767	4.28121	2.33149	2.3588
B4GALT4	4.24534	3.82071	4.42679	4.14764	2.33143	2.40251
PPFIA1	3.94608	4.11963	4.07479	3.97971	2.33138	2.32977
MIR762HG	4.37844	3.68351	3.16645	3.56166	2.33084	2.12567
PIK3R5	3.9064	4.15356	4.40934	4.11728	2.33055	2.39597
CRYBB2	3.6242	4.43488	2.85927	2.83496	2.33043	1.94378
DLG4	3.52444	4.53431	4.96822	4.58715	2.33038	2.53049
IRF7	3.10357	4.95213	4.39344	3.20858	2.32994	2.26334
TRIP10	3.72133	4.3268	4.96522	5.56304	2.32885	2.64711
KIZ	3.77619	4.26764	4.82301	4.25855	2.32824	2.47009
RPL10AP2	4.74713	3.29637	2.79733	4.0046	2.32819	2.13782
SNORD15B	2.36273	5.67921	4.55655	4.78357	2.32797	2.50336
ZC3H12A	3.96183	4.07742	3.06694	2.88082	2.32758	1.99055
SPATA33	4.09816	3.94025	4.52438	3.15652	2.32746	2.27514
MAST4-IT1	5.76678	2.26823	4.04411	6.89911	2.32697	2.69412
SRD5A1	4.24749	3.78622	3.96302	3.13341	2.32678	2.1853
ERC1	3.43302	4.60007	3.98288	3.99377	2.32669	2.31855
VTRNA2-1	6.73747	1.29557	2.59866	2.72813	2.32669	1.87318
CRYBB2P1	4.2426	3.79018	4.24436	3.4895	2.32665	2.28301
HOXA6	4.16098	3.87159	6.60079	3.53277	2.32662	2.60093
CCL7	3.9972	4.03533	2.31259	2.2255	2.32661	1.70887
CLCF1	4.41532	3.61292	4.43867	5.4206	2.326	2.56794
FAM168A	3.58648	4.43651	3.47937	4.56038	2.32524	2.32765
AFG3L1P	3.76367	4.25911	3.37221	3.55708	2.32521	2.15855
TCP1P1	5.03511	2.98705	3.82212	4.22945	2.32512	2.32935
TAS2R10	4.23633	3.78215	3.79313	3.98212	2.32459	2.28913
FAM204BP	5.41304	2.60223	1.89802	2.49073	2.32413	1.67553
KRT10-AS1	4.25159	3.7626	3.86669	3.08118	2.32397	2.16154
ANKRD22	4.36055	3.65289	3.20555	4.28307	2.32387	2.2462
LSM11	4.1498	3.86363	3.39365	3.37662	2.32386	2.13262
OGG1	3.87105	4.13965	4.22784	4.95831	2.32347	2.48364
ATE1	4.18199	3.82706	3.67298	3.46834	2.32323	2.1924
JAK2	4.29671	3.71174	4.05901	3.86382	2.32315	2.31075
MRRF	4.18889	3.81709	4.23509	4.43028	2.32279	2.41486
RNU7-10P	2.73776	5.26454	2.63991	5.54287	2.32226	2.34806
SNAI3	4.85717	3.14511	3.91889	5.31829	2.32226	2.49021
FUNDC2P1	3.63114	4.36402	3.20957	2.14422	2.32123	1.87849
ASPN	3.63114	4.36402	1.95268	4.38268	2.32123	2.05924
EIF1P5	5.15963	2.83475	2.84298	2.98462	2.32112	1.96857
CCR2	4.05257	3.93923	4.98126	3.78684	2.32074	2.42869
BEND5	4.34821	3.63872	3.95986	3.74959	2.32004	2.27939
DLGAP1-AS1	4.97613	3.00953	3.40522	3.41239	2.31986	2.14039
TESK1	3.5105	4.46721	3.6837	3.50142	2.31871	2.1993
EPSTI1	3.36271	4.61395	3.34385	3.54591	2.31856	2.15214
PSTPIP1	4.01664	3.95922	4.62164	4.06604	2.31844	2.41788
STK16	3.98819	3.98637	3.4268	3.99726	2.31825	2.23635
NLRX1	4.22425	3.74905	3.32127	4.01305	2.31807	2.22254
SENP3	3.80749	4.16413	3.25836	2.93892	2.31783	2.03514
CALCOCO1	4.07065	3.89515	3.75693	3.37506	2.31699	2.19093
SNORA31	7.96058	0	1.27934	0	2.31623	0.713405
EIF1P4	1.02973	6.93033	5.95752	4.69076	2.31615	2.66087
RAB11FIP3	3.95053	4.00932	3.51834	3.19374	2.31612	2.12302
DPY19L2	4.73388	3.22149	3.37904	3.32958	2.31548	2.12244
ZNF45	3.09538	4.85971	4.04262	3.25244	2.31543	2.21646
FOXP1-DT	3.24508	4.70949	3.24717	3.78084	2.31536	2.17441
S1PR1	4.52415	3.42906	3.27979	3.10891	2.31516	2.06845
EEF1A1P24	3.37949	4.57304	3.74146	2.91423	2.31506	2.11365
KLHL22	3.63154	4.3195	3.82663	4.13099	2.31485	2.3158
DHODH	4.23659	3.71393	4.06113	4.96984	2.31477	2.46349
ARRDC4	3.94893	4.00089	4.13533	4.64226	2.31467	2.42996
PALB2	4.23262	3.71565	4.08133	3.95867	2.31445	2.32769
SMG9	3.79507	4.15211	5.27881	4.21708	2.31429	2.52305
FBXO43	3.77407	4.17085	3.43002	3.73266	2.31396	2.19577
MANEA	4.46348	3.47704	3.91124	4.02366	2.31332	2.31251
RNU6-1188P	4.83587	3.09968	0	0	2.3126	0
TFPI	3.87246	4.06301	3.43589	4.12876	2.31259	2.25771
ANAPC1	4.32925	3.60506	3.54416	3.22132	2.31242	2.13183
ZNF548	3.85472	4.07929	3.41758	3.56167	2.31238	2.1666
H4C1	4.89099	3.04281	2.91292	2.91243	2.31234	1.96816
POLH	3.77195	4.16168	3.79613	4.25651	2.31232	2.3295
SMYD4	3.85655	4.07386	4.23247	4.05809	2.31185	2.36325
CAMSAP1	4.48523	3.44251	4.10217	3.99477	2.31147	2.33585
PLEKHM1	4.30438	3.6212	3.72193	4.08498	2.31115	2.2938
ANKHD1-DT	3.43853	4.48676	5.15106	3.91592	2.31111	2.46819
USP46	3.83933	4.0829	4.11345	3.92581	2.31067	2.32758
SRR	3.0762	4.84444	3.01738	3.48986	2.31043	2.08869
ZHX1-C8orf76	4.16554	3.75471	1.75728	2.63548	2.31038	1.67644
BTD	3.98502	3.93476	4.29465	3.80662	2.31031	2.33647
RAD9A	3.14426	4.77332	5.38556	3.30857	2.30999	2.41875
INF2	3.64526	4.27147	4.41812	4.17698	2.30987	2.40533
NICN1	3.74955	4.16689	2.95816	3.4506	2.30982	2.07189
DNAJC3-DT	3.61592	4.29832	4.43758	5.19109	2.3095	2.53961
CTTNBP2	3.39068	4.5212	3.38881	3.65787	2.30916	2.17739
H3C4	2.59978	5.31165	5.24873	4.44109	2.30909	2.54718
ARHGAP27	4.0333	3.87788	4.2413	4.01861	2.30906	2.35895
SUN1	4.0609	3.84844	2.87716	3.3152	2.30879	2.03428
CCDC66	3.17617	4.73247	4.24472	3.7041	2.30869	2.31453
PRKAB2	4.16983	3.7358	3.80756	3.86935	2.30825	2.27455
FPR3	3.72391	4.17715	5.14682	4.46083	2.30758	2.537
RNU6-388P	0	7.89681	1.58394	4.98858	2.30696	2.09972
TTC7A	3.82261	4.06997	3.68597	3.59693	2.30635	2.21458
KIAA0319L	3.80074	4.09121	4.09511	3.87258	2.30625	2.31726
F3	3.46632	4.42451	3.63056	3.81144	2.30609	2.23909
LINC02939	3.17039	4.71982	3.64875	3.20938	2.306	2.147
ZMYM6	3.56928	4.31568	3.51123	3.57668	2.30523	2.18395
PCOLCE2	4.78431	3.09793	3.53058	3.45939	2.30484	2.16832
POLK	3.85261	4.02908	3.80801	3.91954	2.30476	2.28208
THAP8	4.01782	3.863	4.33542	5.32614	2.30463	2.54369
LPAR2	3.18869	4.68234	4.52822	4.98858	2.3032	2.52567
PKIG	3.56709	4.30386	6.06986	3.75256	2.30319	2.56345
BCAS4	3.88989	3.97872	5.34695	3.6026	2.30285	2.4528
CHM	3.53179	4.33575	3.15543	3.85802	2.30269	2.17208
SESTD1	3.7959	4.0713	4.03937	3.15368	2.30264	2.20054
MNS1	3.15971	4.68902	5.29874	3.68531	2.29994	2.45734
RPL23AP74	2.56339	5.2813	5.64974	3.33631	2.29935	2.4576
ZNF717	3.81132	4.03307	4.1535	4.15498	2.2993	2.36576
CRTC1	3.73986	4.09582	4.25099	3.58528	2.29802	2.29811
ZNF784	3.40868	4.4244	4.60158	4.14072	2.29764	2.42523
H2AC14	4.34821	3.48389	6.63859	7.33615	2.2975	2.99772
EEF1GP1	4.38169	3.44687	6.14555	3.89793	2.29698	2.59018
HESX1	4.15891	3.66543	3.45327	2.68976	2.29636	2.02557
TET3	3.51836	4.30188	3.3798	3.26595	2.29576	2.11199
SUMF1	3.37805	4.44195	3.54471	4.14877	2.29572	2.27702
ZNF778-DT	4.35693	3.45762	2.66743	2.66031	2.29492	1.87337
TMEM86B	4.33809	3.47577	5.34498	4.14747	2.29482	2.52261
C12orf71BP	3.3455	4.46748	6.45184	3.76294	2.29469	2.61056
RNU6-147P	1.61196	6.19936	0	0	2.29445	0
MYL6P2	4.37159	3.43893	1.91606	4.82766	2.29433	2.12825
TAF4B	3.60067	4.20861	2.96138	3.64495	2.29415	2.1054
GOLGB1	3.65249	4.15516	3.98988	3.79049	2.29391	2.28989
ZNF224	3.72625	4.0744	4.13319	4.24051	2.29288	2.37486
RN7SKP124	0.505804	7.2947	1.9509	2.56012	2.29286	1.70288
CD4	4.01202	3.78464	2.77373	2.87361	2.29229	1.93496
DET1	3.99828	3.79586	2.83697	3.64016	2.29192	2.08358
KICS2	4.33928	3.4537	3.46372	3.46176	2.29175	2.15793
MIRLET7A1HG	3.54498	4.24498	4.63019	4.30629	2.2913	2.45108
PEX12	3.51746	4.2719	3.92727	3.12344	2.29122	2.17803
CIT	4.28108	3.50739	3.97689	3.97971	2.29108	2.31565
RBBP9	3.8598	3.92683	4.76049	3.77097	2.29081	2.39663
TRAF5	4.03382	3.74971	3.07852	3.73508	2.29036	2.13973
ANO10	4.01418	3.76536	5.57003	3.13851	2.28977	2.42069
MTRF1	3.50257	4.27427	4.63307	3.40928	2.28937	2.32802
RNU7-43P	0	7.77342	0	0	2.28886	0
RPL5P23	3.37805	4.39419	4.21533	3.62075	2.28869	2.29808
OTUD3	4.08339	3.68518	3.38184	3.42354	2.28815	2.13839
ZNF671	4.102	3.66222	3.34323	3.41094	2.2875	2.12997
RNU2-63P	1.77814	5.98366	9.43018	5.40001	2.28715	3.07298
ASCC3	3.54339	4.21262	4.02636	4.64371	2.28629	2.4155
MARK4	4.04248	3.71231	4.0729	2.7019	2.28611	2.13337
ACSM1	3.42197	4.32909	4.5732	4.67951	2.28556	2.4922
RNU6-936P	0	7.7492	4.66301	8.1589	2.28528	2.88966
RNU6-32P	0	7.7492	0	3.26356	2.28528	1.39604
MAML3	3.65422	4.09494	4.13112	4.03081	2.28528	2.3451
RPL17P51	2.17411	5.57422	5.59039	1.46723	2.28515	2.17913
RPL31P62	4.20681	3.53912	5.57761	1.59696	2.2848	2.19764
RNF103	4.31539	3.42847	3.61362	3.90862	2.28449	2.2513
GORASP1	4.05198	3.69177	4.53973	3.76976	2.28448	2.3659
SAP30P1	5.31998	2.42288	4.31985	3.96819	2.28435	2.3629
LIN7B	4.42759	3.31098	4.26933	3.78484	2.28371	2.32972
HSD17B1-AS1	4.22077	3.50787	4.0699	4.3451	2.28224	2.38059
BTBD9-AS1	2.96951	4.75848	5.0109	4.00805	2.28214	2.46191
TAS2R20	3.9735	3.74964	3.68956	4.17134	2.28142	2.30172
C1orf56	3.79157	3.93138	4.37291	3.98872	2.28139	2.37318
SNORA22	7.72295	0	0	1.30299	2.28139	0.723772
CCDC127	3.86388	3.85258	3.57053	3.16896	2.28043	2.12755
MAP10	3.74456	3.96765	2.06327	3.36514	2.2798	1.89305
AGAP9	3.61289	4.09893	2.2296	1.53607	2.27974	1.52749
PPFIBP1	3.90992	3.80182	4.14007	4.43596	2.27973	2.40273
GBP4	3.87594	3.8346	3.30407	3.61085	2.27955	2.15622
P2RY10	3.76213	3.94178	3.39511	5.17552	2.27857	2.40199
CEP76	3.69299	4.00797	3.1833	3.5968	2.27813	2.13424
RBISP5	2.99254	4.70819	1.0493	1.10158	2.27809	1.05342
FGFR1	3.55968	4.13594	3.12304	3.08578	2.27733	2.03718
ATXN7L2	3.62645	4.06783	2.822	4.02528	2.27713	2.14523
ZNF354C	3.95125	3.74271	2.82223	3.82207	2.27709	2.11175
KANTR	4.36282	3.32568	3.7711	4.11735	2.27627	2.30575
MFSD4B	3.79788	3.89008	2.87082	3.08147	2.27619	1.99137
KIF9	3.8733	3.80868	3.36703	3.77242	2.2753	2.19211
HAAO	3.54323	4.1367	3.11153	3.65085	2.275	2.13132
GAS2L1	3.80098	3.87826	4.15131	3.21953	2.27489	2.22818
BORCS5	3.30572	4.37339	3.39156	4.01565	2.27487	2.23377
NF1	3.97352	3.69951	4.05782	3.86115	2.27397	2.31019
HNRNPDP1	5.03255	2.63925	5.95554	7.17853	2.27378	2.91973
MRPS21P3	1.97495	5.69655	0.634787	1.99924	2.27374	1.21227
NTNG2	4.27861	3.38972	4.95081	4.40053	2.27327	2.50479
TUBGCP5	3.92244	3.74529	4.09525	4.35406	2.27318	2.38534
SLC41A1	3.29923	4.36813	2.92054	3.28505	2.27312	2.03661
ZZEF1	3.79958	3.86192	3.79985	3.48366	2.27225	2.21467
RBMS2P1	2.25095	5.41054	2.84877	2.70588	2.27225	1.91737
ZMAT1	3.4202	4.23741	3.87343	3.71787	2.27167	2.26173
RAP1GAP2	4.54117	3.11577	3.45374	4.51069	2.27157	2.31679
ZNF182	3.69119	3.96377	2.35743	3.10573	2.27127	1.89979
PIGN	4.11162	3.5343	4.05217	4.09787	2.26992	2.34341
DMWD	3.66076	3.98511	3.29653	4.04267	2.26991	2.2233
PRKRA	3.57514	4.06986	3.84725	3.83626	2.26978	2.27553
SLC25A42	3.73348	3.90948	3.52874	4.26585	2.26948	2.29198
EXOC8	4.19361	3.44672	3.0654	3.83436	2.26908	2.15377
ANKH	3.96723	3.67066	3.56341	3.83722	2.26872	2.23276
SELENOKP1	1.81557	5.8187	3.50135	3.6758	2.26818	2.19805
TAB3	3.30662	4.32688	3.59855	4.02785	2.26806	2.267
RPS2P7	3.50805	4.1224	4.51021	2.56475	2.2676	2.18189
PLA2G7	3.60204	4.02703	5.41187	4.57913	2.2674	2.58388
C16orf95	3.1958	4.42824	3.48942	3.75843	2.26664	2.20912
NBPF1	3.31908	4.3047	3.90863	3.53147	2.2666	2.2388
FBXW8	4.28634	3.33739	5.29953	3.70018	2.2666	2.45939
ANKRD9	3.78076	3.84213	4.03787	4.26327	2.26647	2.36473
RN7SKP175	4.1777	3.4429	2.30192	4.83323	2.26613	2.19143
ARPC3P1	3.88321	3.73357	3.43237	4.91371	2.26555	2.37101
ENTPD1	4.1244	3.49146	4.12771	3.44478	2.26542	2.25889
SRP14P4	6.79721	0.816911	1.63856	0	2.26515	0.863369
CDCP1	3.57786	4.02606	3.52664	3.83649	2.26362	2.22699
ZNF331	3.058	4.54389	3.92521	4.34189	2.26332	2.35996
RPL32P16	5.96224	1.63786	8.21304	1.29334	2.26305	2.52436
TADA2B	3.36327	4.23525	4.24754	4.12774	2.26281	2.37508
SYNE3	3.48385	4.11419	4.08049	4.03462	2.26274	2.33844
CEMIP2	3.67175	3.92451	3.59443	3.99992	2.26247	2.26219
OSTM1	3.60846	3.98431	3.86062	3.85936	2.26195	2.28095
TRIB1	3.82913	3.76249	3.36767	4.77074	2.26178	2.34176
ELN	3.80546	3.78499	3.77066	2.8427	2.2616	2.10658
IL4	2.73443	4.85365	4.66491	4.89733	2.26124	2.53135
PAQR3	4.64469	2.94149	3.17798	3.47709	2.26095	2.11354
SYCP3	3.42346	4.15773	3.73544	3.64796	2.26021	2.23011
DIP2A	3.90121	3.67775	4.30665	4.91724	2.25987	2.4885
DCAF4	3.64524	3.92415	4.05571	4.73087	2.25843	2.43116
NECAP1	3.90704	3.6621	3.08585	3.12035	2.25839	2.03671
TMEM268	4.17521	3.39141	3.99126	3.9715	2.25801	2.31655
APC	3.45779	4.10187	3.77796	3.62623	2.25696	2.2333
TTC7B	3.67374	3.88305	3.46422	3.94879	2.25653	2.23466
FUZ	2.27792	5.2788	4.16771	2.71982	2.25652	2.15178
RPL24P7	6.09198	1.46431	4.40567	6.93777	2.25645	2.73806
CD38	4.0246	3.53093	4.31733	3.64122	2.25634	2.31594
SLC16A7	3.83902	3.7153	2.92503	3.24915	2.25615	2.03107
ALDH3A2	3.74637	3.80753	3.87281	3.633	2.25609	2.24881
SNORA73B	5.9184	1.62581	4.07633	5.99119	2.25463	2.59306
SPP1	3.99676	3.54539	4.56503	4.55165	2.25431	2.47466
PTTG3P	3.98467	3.55747	3.56779	4.89803	2.25431	2.38761
MT1E	3.44303	4.09853	4.5847	4.81313	2.25422	2.51069
ARSD	3.7314	3.80004	3.26663	3.05663	2.2527	2.05715
RPL22P21	5.58021	1.95098	5.86991	4.62178	2.25266	2.6429
ACOT4	4.35613	3.1695	2.61107	1.43017	2.25181	1.59485
SNORD19	5.07292	2.43872	2.4458	0	2.24969	1.15244
MT-TG	5.07292	2.43872	2.4458	2.56765	2.24969	1.81012
TMEM263	3.50891	3.99975	4.60433	3.77178	2.24924	2.37519
KATNAL1	3.60915	3.89622	3.60225	3.48261	2.24874	2.18346
CGREF1	3.53301	3.96984	3.40673	3.66265	2.24836	2.181
RHBDD1	3.31212	4.19012	3.07366	2.49573	2.24827	1.92018
THAP3	4.07131	3.42512	3.51685	3.34862	2.24738	2.1482
ZBTB21	3.93651	3.55856	3.50699	4.0499	2.24718	2.25654
MED17	3.95633	3.53431	3.98513	3.48991	2.2465	2.24413
HSPA4L	3.95048	3.53731	3.64934	4.1517	2.24607	2.29294
CEP72	2.49831	4.98885	3.75249	3.93945	2.24598	2.27679
SLC25A35	3.57877	3.90245	4.79752	3.44606	2.24507	2.35665
ZNF493	3.82843	3.65134	3.66193	3.71987	2.24485	2.22987
ZKSCAN5	3.99456	3.484	3.49411	3.6682	2.24467	2.19571
DYRK1A	3.84103	3.63726	3.79074	3.62732	2.24463	2.23543
NOXA1	4.21433	3.26132	4.46015	3.22563	2.24422	2.27587
KRBOX4	3.60404	3.87019	2.93363	3.83789	2.24401	2.13283
SERPING1	3.4825	3.99045	4.23203	3.81508	2.24381	2.32871
PPP1R3B	3.42674	4.04612	3.73902	3.28631	2.2438	2.17398
SNORA70F	2.55525	4.91357	3.69587	6.46668	2.24318	2.60437
MIR4435-2HG	3.76065	3.70465	3.57952	3.93618	2.24265	2.25031
KAT2B	3.77329	3.69154	3.03202	3.51814	2.24258	2.09595
PCCA-DT	3.88442	3.57913	4.52591	3.71374	2.24238	2.35609
CCDC186	3.42928	4.03392	4.78455	4.11144	2.24233	2.44573
SOX2	3.50177	3.96098	3.97247	5.352	2.24226	2.50137
ZBTB26	3.25922	4.20191	2.60703	3.71171	2.24201	2.05637
ELOVL7	3.40241	4.05196	3.05711	4.30532	2.24098	2.22688
ADGRE2	3.13345	4.31757	4.54179	4.9095	2.24047	2.51744
MIR548O	4.53893	2.90935	2.91779	0	2.24005	1.29801
ZNF708	3.94911	3.49605	3.59241	3.31883	2.23957	2.15563
RAB30-DT	3.51638	3.92862	3.42857	3.75848	2.23955	2.1996
DPH5-DT	3.4811	3.96307	3.87437	3.55898	2.23943	2.23777
GAN	3.73956	3.7006	4.10144	3.65273	2.23881	2.28602
GATB	3.86356	3.57344	3.49881	3.62853	2.23833	2.19019
MYH10	3.43903	3.99115	3.55007	3.25173	2.23729	2.1378
RRAGB	2.60466	4.82534	3.24665	2.31514	2.23726	1.91873
EEF1B2P2	1.78603	5.64225	1.72219	0.258285	2.23699	0.992939
TJP2	3.81326	3.61192	3.30599	2.51998	2.23652	1.96827
CHD7	3.32411	4.10039	3.70722	2.95823	2.23642	2.11527
RPL36P12	3.78481	3.63897	3.12816	6.56804	2.23631	2.54797
KIFC3	3.82609	3.5923	3.82789	3.6913	2.23548	2.25084
PHC3	3.42532	3.98924	3.67643	3.43649	2.23489	2.18791
TECPR1	3.92735	3.48273	4.28332	3.41597	2.23421	2.27788
ZNF614	3.92626	3.48004	3.34225	2.7325	2.23363	2.01342
ERV3-1	3.7576	3.6484	3.55189	3.72886	2.23358	2.21424
WDR25	3.43486	3.97087	2.95722	3.64268	2.23354	2.10432
METTL25	4.40191	3.00356	3.55996	4.02482	2.2335	2.26075
KCTD6	3.91236	3.49292	2.80244	2.82891	2.23347	1.93194
CEP63	3.46464	3.93865	3.79947	3.76598	2.23317	2.25783
ESS2	3.44786	3.95038	5.40251	2.8213	2.23239	2.35386
LINC02977	3.66977	3.71406	2.39787	4.08151	2.23018	2.08396
PRDX3P2	1.41145	5.97107	2.722	6.57252	2.22998	2.49755
FAM86DP	4.13579	3.24606	3.82518	2.34965	2.22987	2.03119
HMGB1P24	3.02153	4.35765	2.18515	7.13695	2.22946	2.50107
CCDC88B	3.8214	3.55498	3.14702	3.53383	2.22903	2.11784
NMNAT1	3.74141	3.63322	4.18491	3.86318	2.22876	2.32885
PRR22	3.47468	3.89758	5.58413	3.61512	2.2284	2.48533
RNA5SP151	7.37091	0	15.6364	1.49231	2.22819	3.25767
RTN3P1	3.39621	3.96506	5.61398	2.70127	2.22671	2.36671
PPM1D	4.34498	3.01418	3.35881	4.1386	2.22638	2.24753
NFIB	3.24336	4.10587	3.8311	4.02198	2.22485	2.30057
C1orf54	4.34593	3.00327	3.40486	2.88709	2.22484	2.05171
SYCE2	3.97579	3.37287	4.05919	2.95933	2.22476	2.17289
ZKSCAN3	3.44671	3.90073	2.49263	2.36241	2.22457	1.77717
RN7SL378P	2.89395	4.45189	3.34861	6.44498	2.22432	2.55993
PODXL2	2.53762	4.80344	4.28211	4.41518	2.22359	2.41917
NTAN1	3.16789	4.17042	4.84045	3.20685	2.22316	2.32874
PIDD1	2.9753	4.36179	4.77212	3.36974	2.22297	2.34225
PHLPP1	3.43015	3.9026	3.43617	3.39517	2.2223	2.14263
BBS12	3.36815	3.96336	4.41113	2.13734	2.22211	2.09567
TEPSIN	3.73065	3.58689	3.94655	4.25318	2.21995	2.35046
WDR5B-DT	3.21682	4.10065	3.69432	3.8418	2.21994	2.2534
MTO1	3.84784	3.4629	3.59787	4.20993	2.2189	2.29393
ABHD11	4.24751	3.06288	4.60765	5.2979	2.21884	2.57356
CHRNA5	3.18965	4.1195	3.5806	3.42165	2.21865	2.17028
ZNF85	3.43628	3.87228	3.38471	4.0396	2.21856	2.23639
CYP4V2	4.1323	3.17505	2.87776	3.50381	2.21837	2.06722
ANKRD46	4.03044	3.27677	3.7435	4.26001	2.21835	2.32243
USPL1	4.03854	3.26812	3.0829	3.27056	2.21826	2.06237
NIFK-AS1	3.21419	4.09015	4.01086	3.54082	2.2179	2.25575
RBM41	3.46468	3.83828	3.47237	3.65458	2.21769	2.19013
TRMT2B	2.6797	4.62124	2.95305	3.78911	2.21738	2.12799
PIGL	3.52684	3.76771	2.86097	3.06018	2.21638	1.98571
MILIP	3.0036	4.28803	5.968	4.79115	2.21593	2.67346
ZNF74	3.33866	3.95282	3.27254	3.1842	2.21591	2.0801
RSAD2	3.62697	3.66304	3.17404	4.01097	2.21568	2.19928
CLEC7A	4.19878	3.0871	4.20747	4.20875	2.21504	2.38076
MSTO1	3.25888	4.02301	3.8795	5.13171	2.21442	2.4609
FLT3	3.64948	3.62847	4.47876	4.24012	2.21381	2.42208
LINC01023	3.12257	4.14855	3.94161	4.88513	2.21274	2.43653
TRAC	3.70354	3.56083	3.23105	4.10615	2.21169	2.22299
AP3M2	4.01242	3.25007	3.869	4.646	2.2114	2.39438
MIR340	7.26228	0	0	3.6758	2.21137	1.50482
ODF2L	3.39994	3.86196	3.7281	3.77679	2.21131	2.24867
CLIP1	3.07932	4.18239	3.81889	3.73688	2.21128	2.25637
SPON2	4.35161	2.90935	4.22385	3.88001	2.21116	2.33683
GEN1	3.60061	3.65808	3.13455	3.64489	2.21081	2.13413
ZNF136	3.1849	4.07299	3.93572	4.16312	2.21068	2.33612
ALG10B	4.07528	3.18173	3.16142	4.23396	2.21055	2.23195
ACVR1	3.64516	3.6058	3.29519	3.99158	2.2096	2.21518
EFNA1	3.26635	3.98305	3.61051	3.38717	2.20936	2.16955
SMPDL3B	3.69182	3.54956	2.87287	4.32731	2.20811	2.20166
NDE1	4.05117	3.18871	3.07652	2.95357	2.20787	2.00542
RPL5P11	4.6355	2.59984	4.46981	2.54178	2.20717	2.17178
MAP1B	3.10848	4.12599	4.21753	4.39982	2.20703	2.40835
TMCC1	3.86312	3.36785	3.76364	3.34328	2.20648	2.18696
ZNF394	3.22485	4.00572	2.72329	2.8387	2.20642	1.91877
ZNF43	3.63703	3.59295	4.18146	3.90429	2.20633	2.33425
ZMYM1	3.08451	4.14379	3.42244	3.40047	2.20607	2.14125
PRSS23	3.28561	3.9415	3.53149	3.66167	2.20588	2.20056
ANKRD44-IT1	4.0762	3.15067	3.00568	3.31725	2.20584	2.05709
NBL1	2.75126	4.47287	3.27998	2.93701	2.20541	2.03861
ZNF439	3.97494	3.2485	3.16211	3.08493	2.20531	2.04388
TAPT1-AS1	2.6038	4.61846	3.41978	3.77195	2.20512	2.20034
ANXA9	3.78718	3.43318	2.19109	2.30026	2.20482	1.69852
PITPNC1	3.88586	3.33279	3.40633	3.48665	2.20456	2.15267
ZBTB8A	3.6314	3.5852	4.13611	3.87343	2.20423	2.3233
ERVK3-1	2.87606	4.33763	2.88202	3.59648	2.20378	2.08381
TDRD7	3.67768	3.53597	3.14777	3.30461	2.20377	2.07936
CNOT1	3.14726	4.06521	3.75513	3.49169	2.20359	2.20896
PDK1	3.64826	3.56354	3.74193	3.66961	2.20348	2.23443
HYOU1	3.51276	3.69328	2.80236	3.32572	2.20258	2.02292
LINC02916	4.78409	2.42092	3.27772	2.54891	2.20242	1.96839
FZD2	3.56004	3.64227	2.94868	2.95698	2.202	1.98289
PDE4D	3.80445	3.39368	3.68885	3.5731	2.20134	2.21132
PA2G4P2	3.88078	3.31666	2.49471	4.51051	2.20123	2.17076
CKS1BP3	5.09432	2.09915	5.61398	5.89369	2.20061	2.75571
DUS2	3.13974	4.05149	2.35031	3.55474	2.20026	1.98277
ASPSCR1	3.74986	3.44086	4.15201	3.99804	2.20018	2.34342
XIST	3.10607	4.08249	4.29839	3.73167	2.19984	2.32626
ANKRD39	3.55085	3.6353	2.94838	4.26017	2.19946	2.20297
ZNF552	3.51998	3.66175	2.94903	2.16133	2.19877	1.82992
ALG14	3.63171	3.54337	4.29543	4.00235	2.19772	2.36426
DPP4	3.38218	3.79191	3.28433	3.81092	2.19757	2.18511
VSIG4	3.54865	3.62515	5.98816	3.44262	2.19752	2.51485
SFMBT1	3.5522	3.61966	2.869	2.36653	2.19721	1.8551
TPRN	3.55998	3.61121	4.12557	3.5707	2.19711	2.27743
ZNF445	3.3155	3.85515	3.24103	2.78303	2.19702	2.00433
PTN	2.97745	4.19183	4.92175	5.59755	2.19681	2.64608
PI4K2A	3.81555	3.35295	3.16487	3.23949	2.19669	2.07114
SSH1	3.66598	3.50191	3.22607	3.77112	2.19659	2.16947
MAGOH3P	3.08688	4.0809	3.34861	2.34363	2.19657	1.9434
ACADSB	3.62444	3.53798	4.37528	3.75304	2.19573	2.34032
RNU2-28P	3.65035	3.50969	2.63991	1.84762	2.19535	1.69767
UBOX5	3.2399	3.92007	4.31757	4.05362	2.19534	2.37451
IGSF6	3.33317	3.82655	3.16606	3.17272	2.1953	2.05984
NUDT13	3.01035	4.14418	5.47563	3.18589	2.19449	2.41434
SLC39A13-AS1	2.98572	4.16038	4.17246	3.54808	2.19316	2.28104
ZNF41	3.62597	3.51579	2.81487	3.57724	2.19247	2.06903
SUDS3P1	2.67825	4.46341	5.16503	5.06088	2.19246	2.61187
ZSCAN16-AS1	3.32584	3.81308	3.65472	3.48108	2.19202	2.19153
SMOX	4.09828	3.03971	3.10498	3.67455	2.19188	2.13414
CFL1P2	2.77379	4.36402	2.91779	4.33949	2.19185	2.21059
PITPNM1	3.74373	3.39379	3.04265	3.73564	2.1918	2.13394
SGSM2	3.75991	3.37742	4.45955	3.37729	2.19177	2.2982
SECISBP2L	3.13489	3.99947	2.86782	2.74625	2.1913	1.92867
VIM-AS1	3.07488	4.05644	3.7924	3.83658	2.19082	2.26738
LINC01215	3.19254	3.93529	3.74937	3.52184	2.19027	2.21276
ZNF443	3.88613	3.23819	3.68477	2.55705	2.18972	2.04296
SPG7	3.41476	3.70517	4.14378	3.43235	2.18902	2.25944
RNF214	3.131	3.98872	3.73612	4.3977	2.18899	2.34111
BLTP3A	3.44345	3.67478	2.90315	3.81431	2.18875	2.12391
MRC1	3.82327	3.29237	2.50048	3.36547	2.18834	1.97562
ZNF836	4.02135	3.09311	3.48985	3.5527	2.18816	2.17673
ZNF814	3.28997	3.81807	3.29629	3.72072	2.18714	2.17265
LRCH1	3.50567	3.60171	3.74738	3.32572	2.18704	2.1816
INO80	3.61811	3.48799	3.18095	3.70178	2.18683	2.151
ZSCAN29	3.63005	3.46524	4.12535	4.1734	2.18512	2.3644
WDR6	2.9592	4.12706	3.01021	5.20114	2.18369	2.3521
HM13	3.49978	3.5863	4.19615	4.70822	2.18366	2.44683
ZFP64	3.25145	3.83443	3.87005	4.14001	2.18363	2.32338
BEX5	4.38655	2.69921	4.73733	2.48668	2.18361	2.20539
DOCK10	3.26812	3.81748	3.69034	3.52596	2.18358	2.20419
B4GAT1-DT	2.98803	4.0954	5.14942	3.99013	2.18324	2.47762
ANKRD1	3.46886	3.61312	2.50865	3.31643	2.18301	1.96811
ITPKB	3.65835	3.42359	3.1278	2.88861	2.183	2.00296
TSC1	3.27071	3.81092	3.31417	3.08647	2.18295	2.0705
SNX29	3.6178	3.46372	3.20882	3.60049	2.18293	2.13903
CRY2	3.28267	3.79811	3.8896	3.06959	2.18282	2.16337
HDAC8	3.17257	3.90528	3.88027	3.36416	2.18235	2.20858
RUNX1-AS1	2.78822	4.28925	3.28004	3.55636	2.18229	2.14346
MIB2	3.53935	3.53605	3.08872	3.00242	2.18196	2.01634
AP4B1	3.21492	3.85719	4.13334	2.94849	2.18144	2.18298
MPL	3.15431	3.91731	5.15375	3.63659	2.18136	2.43167
PRAG1	3.13275	3.93618	2.43721	4.00013	2.18093	2.07679
BRIP1	3.71499	3.35229	3.56526	3.04055	2.18067	2.10531
RELCH	3.58728	3.47999	2.63695	3.20801	2.18067	1.97177
ABCB8	4.02747	3.03743	4.07947	4.60065	2.18029	2.41686
ZNF133	2.98001	4.08071	4.1506	2.80336	2.17962	2.16252
SPINK8	2.97378	4.08456	2.0482	1.7202	2.17925	1.52817
RPL12P12	2.75416	4.30305	0.995893	0.697008	2.17907	0.884754
ANKRD36B	3.02502	4.03102	3.8636	3.57259	2.17888	2.23821
FKBP9	3.27006	3.7857	3.08883	3.88451	2.17884	2.16565
TRO	3.6725	3.38283	3.59076	4.34161	2.17877	2.31214
PROS1	3.43649	3.61875	4.26042	2.94866	2.17875	2.20306
ZBTB7B	3.08571	3.96859	3.5164	2.96139	2.1786	2.08369
SNORD17	1.45552	5.59774	0	5.15698	2.17844	1.83935
HCG11	3.17948	3.87215	3.79579	3.00401	2.17818	2.13747
S100A13	3.04734	4.00421	4.79941	2.67351	2.17816	2.24381
ELOCP29	2.58202	4.46855	2.98768	1.56827	2.17801	1.7128
PANX1	3.38669	3.66321	3.55721	4.34665	2.1779	2.30799
NCKAP5L	3.64573	3.40275	4.19383	3.92797	2.17768	2.33939
RPL36AP33	2.22554	4.8145	1.60949	2.81614	2.17633	1.68384
COX5AP1	4.50926	2.52904	6.15978	9.12944	2.17605	3.1118
MAN1B1-DT	3.0405	3.98637	5.41942	3.91732	2.17423	2.50293
POLR3A	3.07843	3.9464	3.47365	3.23784	2.1739	2.12292
NUP50-DT	4.06416	2.9545	3.48877	3.56225	2.17291	2.17808
FAM111B	2.76681	4.24773	3.27034	3.07188	2.17225	2.06043
CALML4	3.23808	3.77571	3.15555	3.7661	2.17213	2.15731
MMS22L	3.58524	3.42426	3.9684	3.90974	2.17145	2.30424
SEL1L3	3.54962	3.45716	4.08951	4.08327	2.17101	2.34664
SACS	3.58904	3.41377	3.24446	3.58128	2.17038	2.14172
KLC1-AS1	3.93115	3.07098	2.25069	1.86539	2.17027	1.61261
IFT56	3.41577	3.58271	3.1606	3.66734	2.16968	2.14208
UBE2E4P	0.630637	6.36653	2.43238	1.59598	2.16947	1.59177
TTL	3.96932	3.02569	3.05561	3.37435	2.16913	2.07553
ENDOV	3.37682	3.61252	4.05868	3.75537	2.16821	2.29485
ZNF286A	2.91126	4.07585	3.10269	3.33483	2.16786	2.07682
MFSD8	3.31353	3.6731	3.32666	3.53187	2.16778	2.14707
AMZ2P1	3.1084	3.87809	3.46116	2.32251	2.16776	1.96045
NTMT1	2.50217	4.48345	3.7836	3.39645	2.16762	2.1985
SLC35E2B	3.15933	3.82149	2.86952	3.75529	2.16685	2.10849
PEX26	3.64464	3.33564	3.65672	3.83891	2.16676	2.24726
RNY4P10	1.79666	5.18228	6.92975	0	2.16654	2.15862
RACK1P1	4.00268	2.9738	4.21048	1.47342	2.16615	1.94184
ZFP90	3.68808	3.28593	2.93984	3.28543	2.16575	2.04006
MIR345	5.27998	1.69217	0	0	2.16545	0
MIR635	5.27998	1.69217	5.09125	1.78164	2.16545	2.1494
SALL4	2.74867	4.22266	2.96732	4.11323	2.16532	2.18278
ELMOD3	3.61163	3.35824	4.03241	2.33314	2.16509	2.06446
SORBS3	3.2349	3.7323	4.45206	3.9594	2.16466	2.3801
STAMBPL1	3.76437	3.19969	3.34049	2.81658	2.16415	2.02805
STAG3L4	3.57339	3.38731	2.88757	3.59187	2.16361	2.08397
ARMC10P1	4.43806	2.52144	1.94519	4.90107	2.16342	2.14507
PIK3C2A	3.33456	3.62033	3.79341	3.60314	2.16268	2.23213
NRSN2	3.07037	3.88428	2.70092	2.50831	2.16264	1.84985
AMDHD1	3.51202	3.43922	4.76617	2.10679	2.16209	2.14942
CLN8	3.72363	3.22742	3.73203	2.98954	2.16206	2.12459
ZGRF1	3.05055	3.89852	2.64919	3.04971	2.16174	1.94465
GRK4	3.13201	3.81668	3.0903	3.13367	2.16168	2.03983
E2F7	3.12552	3.82225	3.54253	3.69128	2.16153	2.20693
ZNF17	3.99194	2.95579	2.92012	3.06561	2.16152	1.99742
DENND3-AS1	2.71815	4.22898	1.81087	3.15181	2.16143	1.79964
R3HCC1L	3.0912	3.85442	3.63274	3.86263	2.16118	2.24722
CACNB2	3.86228	3.07728	3.5165	3.61382	2.1602	2.19067
TRIM52-AS1	2.89218	4.04471	4.03109	3.56653	2.15977	2.26268
HMGB1P30	2.27695	4.65208	3.0189	4.89803	2.1585	2.30989
DLGAP4	3.45547	3.47334	4.08922	3.71659	2.15847	2.29364
RNF7P1	3.53028	3.39424	0	0.510528	2.15777	0.327991
DHX38	3.60812	3.3114	3.50551	4.34426	2.15697	2.30009
FZD7	3.04574	3.86835	2.93687	2.81675	2.15609	1.95487
IGF1R	2.82083	4.092	4.16352	3.43164	2.15588	2.26231
SIDT2	3.50366	3.40527	3.47023	3.45037	2.15525	2.15714
HEATR1	3.55961	3.34924	3.19376	3.89243	2.15524	2.18368
CXCL2	3.82465	3.08416	3.45001	3.87168	2.15523	2.22059
FGD3	3.23139	3.67694	3.20165	3.54123	2.15516	2.12811
ZNF736	3.40856	3.49965	2.84056	3.34119	2.15514	2.03241
ENC1	2.89478	4.00466	3.69498	3.07796	2.15372	2.13306
TRAF3IP2-AS1	3.42833	3.46971	4.36906	3.73434	2.15349	2.33677
CDK5RAP2	3.14282	3.7511	3.43004	3.56867	2.15282	2.16972
EEF1A1P38	2.23515	4.65622	4.31052	3.26826	2.15241	2.25984
C2CD2L	3.25644	3.63479	3.46488	3.01231	2.15238	2.08359
GRIPAP1	3.47002	3.41818	3.1715	3.63122	2.15189	2.13795
ACOT8	3.72371	3.16126	3.59061	3.72941	2.15137	2.22033
TSPAN17	2.84434	4.0385	4.01833	4.05113	2.15102	2.33191
ATP9B	3.68427	3.19806	3.46348	3.96341	2.15094	2.23678
PPID	2.39935	4.48197	2.71021	2.98403	2.15077	1.94378
ZNF507	3.17672	3.70354	2.39727	2.84295	2.1506	1.85603
SNHG10	3.49051	3.38494	3.04658	3.25929	2.14982	2.05413
SAMD9L	3.79834	3.07098	3.28799	3.36442	2.14882	2.1131
CLHC1	3.246	3.62026	2.60413	2.76017	2.14833	1.88055
RTN4R	3.31054	3.55432	2.66017	3.9098	2.1481	2.09929
MAP3K21	3.96529	2.89583	3.57283	3.42182	2.14749	2.16907
FILIP1L	3.12385	3.73715	4.0699	3.76575	2.14747	2.29802
PACSIN3	3.00508	3.85238	3.86356	3.80255	2.14689	2.27294
ZNF629	3.20404	3.65307	4.23782	3.21474	2.14684	2.24071
RNU4-14P	1.41376	5.43715	0	0	2.14583	0
ZFHX3	3.49636	3.35421	3.12578	3.46123	2.14577	2.10216
ALPK1	3.52627	3.32312	2.94146	3.69712	2.14558	2.11079
NRDE2	3.47081	3.3752	3.06944	3.0718	2.14503	2.02525
RPL31P63	5.51933	1.32666	3.54803	4.19041	2.14502	2.28369
SFRP5	3.84712	2.99433	4.50452	4.45078	2.14428	2.45356
PORCN	3.57161	3.26229	4.10404	3.61554	2.14305	2.28089
ZNF436-AS1	3.11846	3.70698	2.13223	2.06628	2.14167	1.63192
CERS4	2.66917	4.15499	3.6768	3.90288	2.14146	2.25998
SUPT4H1P2	6.35192	0.469782	3.76916	0.989238	2.14106	1.75668
PHKA1	3.44958	3.36889	3.48343	3.95944	2.14053	2.23923
OXNAD1	3.16943	3.64588	3.11071	3.92457	2.14001	2.17557
SNORD6	0	6.81505	0	2.39179	2.13997	1.13481
ZHX2	3.83459	2.97926	3.73488	4.58753	2.13977	2.36771
INPP4A	3.5529	3.25851	3.94829	3.32876	2.13937	2.21367
NUTM2B-AS1	3.24808	3.56324	4.08312	3.70883	2.13936	2.2916
TM9SF5P	3.84655	2.95866	1.1869	1.55754	2.13836	1.24624
PTP4A3	2.89645	3.90776	3.96415	2.60104	2.1382	2.09848
ZNF69	3.69378	3.10752	3.41335	4.36241	2.13772	2.28921
PIP5K1C	3.22822	3.57057	3.22985	3.02221	2.1373	2.04476
RAB39B	3.63859	3.15826	3.75218	4.34839	2.13699	2.33636
SAV1	2.83106	3.96461	4.42119	4.73493	2.13679	2.47976
ZNG1B	3.64728	3.1481	2.6177	3.23062	2.13675	1.97238
TMCC1-DT	3.45262	3.34046	3.87361	4.35237	2.13637	2.35417
SPAG1	3.44549	3.34552	3.12497	3.34973	2.13603	2.08316
GPM6B	3.0207	3.76697	5.07565	4.57164	2.13548	2.54192
CLIP2	3.4145	3.37287	3.90133	2.69891	2.13543	2.10438
CDK11A	3.42584	3.35905	3.33609	3.63966	2.13503	2.16603
DUS4L	3.85867	2.92575	3.29724	4.16018	2.13495	2.24145
XPNPEP3	3.83727	2.9446	3.54377	4.541	2.13453	2.33411
MBD5	2.94734	3.83272	3.40084	3.91372	2.13423	2.21949
PNISR-AS1	3.51396	3.26499	4.27103	4.00556	2.13405	2.36129
KMT2E-AS1	2.73557	4.04176	3.14599	2.98517	2.13378	2.02346
WWTR1	3.17991	3.59341	3.12598	3.32353	2.13312	2.07887
MICU3	3.67136	3.09766	3.07052	2.8822	2.13242	1.99145
TRGJ2	3.44958	3.31666	0	3.49201	2.13196	1.45733
ZNF529-AS1	3.13113	3.63459	2.57737	3.20829	2.13187	1.96082
USP34	3.12357	3.64162	3.45379	3.09572	2.13179	2.09584
ATXN1L	3.22149	3.54237	2.60647	2.84878	2.13157	1.89826
SEC14L1P1	3.79597	2.96538	2.66896	3.7626	2.13115	2.0758
CUL4B	3.57047	3.18768	3.30513	3.12902	2.13063	2.07624
ZNF625	3.90401	2.85272	3.99033	3.63586	2.13039	2.26697
P2RY1	3.25329	3.49592	2.26708	3.15493	2.12915	1.89181
KMT2D	3.05819	3.6901	3.53081	3.63122	2.129	2.19567
ENDOG	2.10892	4.63463	3.77656	3.50726	2.12822	2.21472
TYMS	2.56475	4.17836	3.22873	2.74053	2.12815	1.99445
MED18	2.13782	4.60419	4.12281	3.80884	2.12796	2.31203
MMACHCP1	2.07806	4.66197	0.667928	3.50603	2.12764	1.6262
LRRC28	3.23433	3.50288	2.67063	3.04831	2.12717	1.9484
GBP5	3.57233	3.16233	3.91506	3.80744	2.12675	2.28133
CNNM3-DT	3.3677	3.36491	2.80162	2.67382	2.12641	1.90216
PRXL2B	3.63276	3.09922	4.34163	3.36667	2.12631	2.27922
ERCC6L2	3.19783	3.533	3.04428	2.85458	2.12612	1.98164
KHDC1	4.09062	2.63859	3.5949	4.08851	2.12585	2.27552
FRMD4B	3.64946	3.07948	3.29629	3.21111	2.12581	2.08872
IDH1-AS1	2.85171	3.87637	4.83581	2.78724	2.12566	2.26649
RPS4XP8	1.56596	5.16212	2.15712	2.03814	2.12566	1.63116
IL12RB2	3.40541	3.31843	3.52774	4.40228	2.12496	2.3118
ANKDD1A	3.27383	3.44588	2.6916	3.55829	2.12428	2.04437
METTL15	3.25976	3.45396	2.65145	3.99574	2.12329	2.11223
RPL7P24	2.52297	4.18993	3.75976	2.554	2.12315	2.0555
RRP12	3.17459	3.53829	3.04162	3.45926	2.12315	2.08761
ZFYVE1	3.69716	3.01514	2.80108	3.50872	2.12305	2.05481
CCDC102A	3.78629	2.92532	3.32498	2.87465	2.12294	2.03556
ARHGAP27P1-BPTFP1-KPNA2P3	3.39101	3.31962	2.97255	3.77599	2.12278	2.12904
OOSP4A	1.78273	4.92785	2.57851	2.93257	2.12277	1.90902
ZNF684	3.39285	3.31559	3.00341	3.15306	2.12241	2.02794
PARP12	2.91117	3.79219	3.77301	3.70749	2.12157	2.24496
TMTC3	3.03669	3.66657	2.90545	2.81191	2.12156	1.94811
NSUN3	3.89431	2.80819	3.39838	2.6807	2.12143	2.01419
ZBTB40	3.08502	3.61725	3.33753	2.81829	2.12139	2.02783
SPATA1	3.31919	3.38124	4.4579	3.60001	2.12109	2.33026
MYSM1	3.33647	3.36293	3.18731	3.60978	2.12092	2.13703
RPL32P26	2.99592	3.70347	4.95228	4.33252	2.12091	2.49631
PSMD4P1	3.11054	3.58881	1.49968	1.41696	2.12091	1.29767
NLRC5	3.57881	3.11958	3.80001	3.36909	2.12075	2.19678
ZNF226	3.4137	3.28216	3.14752	3.6827	2.12033	2.14245
PMS2P4	4.52193	2.17384	7.78624	5.23147	2.12031	2.90859
CAPN1-AS1	3.08171	3.6111	3.343	1.36483	2.11982	1.74584
PSPN	3.04297	3.64654	1.74351	2.00895	2.11928	1.52418
TUBB2A	3.32261	3.36572	3.31827	3.18329	2.11908	2.08773
NFIA	3.07646	3.61089	3.1596	3.25238	2.11892	2.07245
TONSL	3.26398	3.41924	3.31172	3.79727	2.11823	2.18729
EMC1-AS1	3.03482	3.64735	2.11347	2.47479	2.11806	1.7199
ANP32AP1	3.97849	2.70013	3.83628	3.3167	2.11747	2.19424
RPS15AP15	4.50926	2.16775	0.54351	0.57059	2.1172	0.638815
KLF11	3.60427	3.06831	3.43923	3.45856	2.11646	2.15345
CLK3	3.29249	3.36768	2.71885	2.7834	2.1144	1.90732
FMO4	3.52829	3.13139	2.35535	2.40402	2.11431	1.75689
PRKAG2	3.55777	3.10062	2.90899	2.88544	2.1141	1.96244
MIR222HG	3.03779	3.61847	3.62897	3.96353	2.11374	2.26191
PPARD	2.78629	3.86956	3.58226	2.78138	2.11368	2.06413
CSPP1	3.12689	3.52402	3.25109	3.15984	2.11285	2.07226
TMEM161B	3.54015	3.11002	3.43094	3.5655	2.11273	2.16936
ZNF573	2.722	3.92567	3.79518	2.75548	2.11231	2.09604
SETD7	3.24894	3.39797	2.71431	3.06295	2.11219	1.95926
FBXO31	3.66924	2.97587	3.58622	2.95633	2.11188	2.09467
GAS6-AS1	3.0555	3.58545	2.5519	3.36098	2.11119	1.9842
PEAR1	3.3091	3.33167	2.8597	2.24373	2.11116	1.82852
LARS2	3.39203	3.24796	3.80698	3.70113	2.11103	2.24916
MIR450B	6.63382	0	0	0	2.11	0
RNU6-977P	5.02367	1.61003	0	16.9515	2.10998	3.24424
FTH1P3	2.65807	3.97545	1.99349	3.88665	2.10995	1.97822
TRAF3IP2	3.15361	3.47837	3.10671	3.16475	2.10969	2.04814
GPR153	2.87602	3.75277	3.60519	3.86799	2.10916	2.24385
UTP25	3.32997	3.29723	3.88189	4.00821	2.10889	2.30599
TMEM63A	3.51624	3.10837	4.33863	3.55949	2.10846	2.30715
EPAS1	3.66675	2.95683	3.19352	2.7779	2.10829	1.99484
POMGNT1	3.05679	3.56353	2.74488	2.90098	2.10774	1.93468
SBF1	3.19495	3.42343	3.35913	3.27321	2.10742	2.10975
ITGB1	3.16159	3.45643	3.13406	3.14065	2.10736	2.04871
TXNDC16	3.2474	3.36662	4.32939	3.65895	2.10669	2.32025
VEGFA	3.44217	3.17164	3.6764	3.99267	2.10665	2.27338
MLH3	3.19865	3.41269	3.84047	3.07086	2.10624	2.15564
RPL5P18	2.51653	4.09464	6.15978	5.09496	2.10621	2.72844
ENDOD1	3.11508	3.49422	3.43284	3.86666	2.1059	2.21715
SEMA4B	3.55068	3.05825	2.90069	3.12009	2.10583	2.00374
VPS53	3.0774	3.53124	3.1148	3.18855	2.10579	2.05369
TARS2	3.30371	3.30016	3.30973	4.25643	2.10498	2.25794
CSRNP2	3.49575	3.10739	3.339	2.80429	2.10486	2.02561
CXCR1	3.29667	3.30452	3.38174	4.40229	2.10454	2.29043
ZNF35	2.92008	3.68102	4.06712	3.28443	2.10452	2.22521
HSD17B7	2.84821	3.74372	2.88547	3.57668	2.10298	2.08102
GAS7	3.27707	3.31405	3.27454	3.45488	2.10285	2.12589
NDUFAF5	3.73488	2.8496	3.8802	3.26858	2.10173	2.19358
PNMA6A	3.54515	3.03805	2.67529	2.80859	2.10152	1.90379
RNU4-38P	4.01114	2.57105	5.15703	2.70698	2.10135	2.30217
ABCA7	3.30895	3.2679	3.90164	3.07658	2.10045	2.16643
RBM23	3.35807	3.21684	2.94151	2.87639	2.10012	1.96678
OTULIN	3.36418	3.20814	3.31013	3.46115	2.09968	2.13279
URB1	3.61623	2.95535	3.71944	3.1116	2.09956	2.14258
ZCRB1P1	2.42549	4.14582	3.37825	1.36407	2.09952	1.75325
ZNF490	3.25049	3.32057	3.40366	3.08481	2.09947	2.08551
ABO	3.11978	3.45062	3.89039	2.89695	2.09936	2.13543
NEURL4	3.10295	3.46717	4.31284	2.99962	2.09932	2.21916
MICALL2	2.95589	3.61366	3.52976	3.03188	2.09922	2.09789
TEC	2.62768	3.9346	3.32296	3.27049	2.09799	2.10324
IL1RN	3.14102	3.41969	2.49427	1.9639	2.09773	1.69113
BRAF	3.0399	3.51722	3.12997	2.71218	2.09712	1.97125
RPL28P1	3.74955	2.80394	4.41897	5.90436	2.09651	2.62332
GCNT2	3.70802	2.84491	4.09916	4.62568	2.09642	2.42288
ARPC1AP4	3.26312	3.28678	3.74581	2.83136	2.09591	2.1005
ELP4	3.32969	3.21964	2.86275	3.19762	2.09581	2.01085
S100A11P1	4.42254	2.12606	0	3.3577	2.09569	1.42161
CHRNB1	2.90651	3.63669	3.76241	3.90957	2.09478	2.27381
ACAD10	3.06964	3.47109	3.79764	3.16603	2.09436	2.16409
GOLPH3-DT	3.57302	2.96688	3.13209	2.54831	2.09422	1.94118
RBM34	2.75826	3.78047	4.69686	3.38626	2.09402	2.33387
VPS50	3.10351	3.43497	3.09697	3.48872	2.09398	2.10193
SNORA20	6.5333	0	2.51991	6.61365	2.0931	2.47684
MYO15B	3.26067	3.27187	3.48099	3.065	2.09298	2.09525
MFSD9	2.75249	3.77636	3.63821	3.38118	2.09235	2.17303
PSMG3-AS1	3.89569	2.62647	3.25253	3.65504	2.09122	2.15503
TDRD9	3.52127	2.99261	3.48635	4.48754	2.08982	2.31816
ACBD4	3.74558	2.76681	4.44855	2.95933	2.08956	2.23387
SLC25A26	3.30838	3.20373	2.57958	3.0366	2.08952	1.92907
RAD51-AS1	3.24584	3.26481	2.45571	2.83081	2.08927	1.86523
MIR320E	6.50865	0	3.138	9.88305	2.08893	2.90891
WDR62	2.97889	3.52923	3.77089	3.34423	2.08884	2.18826
RNU6-379P	3.31691	3.1891	3.19835	0	2.08848	1.37805
TUBB3	2.27772	4.22348	4.21332	3.19979	2.08767	2.23467
GOLGA1	3.82657	2.67077	2.62385	3.07021	2.08701	1.94375
ZNF268	3.13243	3.36466	2.61931	3.1214	2.08697	1.95247
ARL13B	3.07593	3.41799	3.59808	3.0372	2.08643	2.11024
RPSAP54	3.30942	3.1819	3.56655	4.33545	2.08599	2.30772
LZTR1	3.18191	3.30786	3.73933	3.38209	2.08573	2.18926
ZNF107	3.29287	3.1953	2.63127	3.28707	2.08545	1.9852
CEP43	3.35265	3.13439	2.63539	2.7198	2.08526	1.87876
LINC02970	2.68395	3.80288	3.40528	3.14595	2.08523	2.09613
GBA1	3.16779	3.31848	4.05755	2.53668	2.08513	2.10337
ZNF785	3.0663	3.41716	4.77103	3.56255	2.08465	2.36927
POLI	3.09644	3.38471	2.41705	2.63076	2.08426	1.81717
ZNF529	3.45929	3.02178	3.72208	2.47691	2.08425	2.03545
ZNF230	3.78593	2.69047	3.51834	2.72162	2.08345	2.04264
PILRB	2.96397	3.51182	3.57975	2.81858	2.08335	2.0701
SYNJ2	3.54136	2.92794	3.05602	2.99905	2.08224	2.0099
NUBP1	2.73496	3.7323	3.14763	2.05412	2.0819	1.84835
HLA-DQA1	2.7314	3.73443	3.69694	3.04403	2.08165	2.12779
GYPE	2.6641	3.80085	6.29789	5.04575	2.0815	2.73808
C1QL3	2.90369	3.55955	3.35988	2.27804	2.08121	1.93318
DUSP18	3.18041	3.28161	2.65534	2.63059	2.081	1.86511
MIR1972-1	0	6.46102	2.15992	4.53508	2.08083	2.12019
ZKSCAN8	3.0036	3.45668	4.23465	3.66246	2.0807	2.30701
PFN4	4.08362	2.37642	3.31592	2.9372	2.08066	2.04494
RPL21P32	5.06228	1.39063	4.184	3.66039	2.07945	2.2993
ADM	2.67065	3.78028	3.64818	1.87742	2.07911	1.91181
ARHGAP26	2.54326	3.90468	3.04363	3.1851	2.0786	2.04067
CARD9	3.16243	3.28382	4.57409	3.45743	2.07831	2.32647
DNAJC27	4.26291	2.18201	2.8685	2.82515	2.07808	1.94367
RNU6-722P	1.65845	4.78364	0	10.0731	2.0776	2.59372
LINC02245	3.65745	2.78391	3.43855	4.0881	2.07747	2.25197
CA2	1.97659	4.46187	3.56328	3.21884	2.07698	2.13457
MTR	2.7143	3.72078	3.16147	3.0288	2.0764	2.03391
CEP128	3.1903	3.24467	3.91202	3.82691	2.07638	2.28376
DDHD1	3.29435	3.14033	3.07704	2.88831	2.07633	1.99374
ZNF567	3.35052	3.08136	3.16053	2.6544	2.07585	1.96623
SERPINI1	3.07999	3.35095	3.98591	1.80508	2.07569	1.96181
KIF21B	3.41725	3.01291	2.95329	3.22962	2.07556	2.03261
POLR3GP1	1.98252	4.44763	0	0.668967	2.07556	0.416282
ATG2B	3.21826	3.21057	2.50824	2.92715	2.07533	1.89441
H2ACP2	0	6.42763	0.644628	0.676746	2.07513	0.73178
SNX9	2.87164	3.55449	3.20506	3.44486	2.07487	2.11269
MYO18A	2.80831	3.6176	3.26879	3.29365	2.07483	2.09802
RNASEH1P2	3.27492	3.14873	1.26314	2.21013	2.07445	1.4524
FAM200A	2.80558	3.61706	2.64381	3.42101	2.07427	2.01164
DIS3L2	3.04277	3.37897	2.86065	2.95698	2.07412	1.96673
TAF6L	2.5635	3.85783	3.81528	4.00537	2.07405	2.29582
RPL31P52	2.34985	4.06675	2.71903	5.23326	2.07324	2.31503
EHBP1	3.20882	3.20616	3.0739	3.46059	2.07296	2.0933
ATP11A	3.1854	3.22821	3.19014	3.28683	2.07273	2.08355
RDM1	2.88193	3.52657	2.6105	3.53621	2.07185	2.02622
DLEU1	2.83193	3.57614	3.27685	3.46967	2.07177	2.12871
SLC7A8	2.50471	3.90293	2.72054	3.17667	2.0717	1.98134
ZNF264	3.16551	3.24203	3.22489	3.10692	2.07168	2.05863
DBT	3.23695	3.16933	2.96376	3.93813	2.07147	2.15411
LRRFIP1P1	3.37893	3.02723	3.11006	1.86572	2.07145	1.80235
ZNF813	3.58986	2.81433	4.52664	3.41038	2.07111	2.31281
NPHP3	2.83762	3.56552	2.86649	2.87252	2.07093	1.95215
RNPS1P1	2.06674	4.3355	3.98574	2.09216	2.07078	2.01398
RN7SL449P	0.603074	5.79835	2.32607	0	2.07063	1.11306
MORN4	3.36444	3.03675	2.58211	3.47533	2.07059	2.01032
NHSL3	3.09431	3.30564	2.81795	2.69732	2.07038	1.90982
FAM135A	3.29284	3.10264	2.96876	3.06667	2.06961	2.00638
ASGR1	2.85318	3.53966	3.86055	3.86655	2.06916	2.28201
ZBTB20	3.13137	3.25926	3.55091	3.28345	2.06878	2.14312
TRDJ2	6.38812	0	0	9.70003	2.06835	2.54844
SPICE1	3.19285	3.19512	3.20439	3.1002	2.06832	2.05391
HINFP	2.92189	3.46537	2.85119	2.21394	2.0682	1.82072
LINC02947	4.17625	2.20843	1.40944	2.53657	2.06776	1.57192
FAM171A1	3.052	3.33093	3.65875	3.38179	2.06746	2.17641
DNAJC18	3.37102	3.01143	3.73682	3.57369	2.06737	2.21886
RPL23P2	2.04845	4.33293	0.790091	4.56201	2.06719	1.87816
RNU6-101P	0	6.37819	3.19835	1.67885	2.06664	1.78182
NIPBL-DT	3.52962	2.84394	3.18775	3.1956	2.06584	2.06753
ATRIP	2.95352	3.41987	3.12356	2.47546	2.06581	1.92581
WDR55	3.18083	3.19123	4.00061	2.65996	2.06558	2.11446
RPL29P14	4.43288	1.9373	3.10867	9.79068	2.06526	2.89718
JMY	2.99601	3.37281	2.98034	3.22481	2.06502	2.03653
JAG1	3.19062	3.17469	3.79206	3.96222	2.06442	2.28604
ZNF587	2.97904	3.38297	4.45585	3.44309	2.06385	2.30727
HPS3	2.7254	3.63645	3.86153	3.57534	2.06382	2.23831
SNAI1	3.54063	2.82062	3.70671	3.07215	2.06372	2.13403
DOP1B	2.99881	3.36073	3.55466	3.67376	2.06342	2.20608
SIK2	3.29375	3.06467	3.44922	3.45974	2.06323	2.15526
PPARA	3.40754	2.94987	3.1095	3.23799	2.06306	2.06134
IL7	2.49159	3.86226	2.50059	3.24287	2.06244	1.95298
NT5DC3	3.20974	3.14286	2.9621	3.68776	2.06222	2.11268
SERPINF2	3.30984	3.04086	2.4823	3.49945	2.0619	1.99671
SHPRH	2.80723	3.54252	3.5058	3.59167	2.06173	2.18547
ADAM9	3.11756	3.23161	3.52281	3.40246	2.06163	2.1579
MAST2	3.55142	2.79748	2.76434	3.1403	2.06159	1.9827
SOCAR	2.74357	3.60506	2.02822	2.49958	2.06154	1.7066
ELMO2	3.50344	2.84055	3.12611	3.12306	2.06074	2.04425
RN7SL574P	5.22664	1.11672	2.7999	1.76364	2.06063	1.71447
FBXO25	2.72939	3.61011	3.37339	3.34302	2.05996	2.12374
OSTF1P1	1.98252	4.35686	4.64259	5.44731	2.05994	2.59573
MRPS22	3.18958	3.14764	3.25827	3.02634	2.05957	2.05043
EZH2P1	1.77814	4.55898	1.14305	0.600002	2.05955	0.904216
SCAPER	2.82266	3.51377	3.35207	3.65443	2.05943	2.17097
ZNF280B	2.33826	3.99673	2.5052	2.23552	2.05918	1.7529
ZNF687-AS1	3.49257	2.84137	2.41786	2.90094	2.059	1.87161
C5AR1	3.20052	3.13315	3.4789	3.12207	2.05895	2.1045
RN7SL285P	1.30666	5.02524	1.25996	3.30683	2.05865	1.71519
TNFAIP6	3.28115	3.04956	3.48026	3.54294	2.05844	2.17364
PDE8A	2.97378	3.35644	2.47269	3.09761	2.05835	1.92035
DDX10	3.04673	3.27827	3.02992	3.78999	2.05745	2.14076
HAUS3	2.86812	3.4411	3.09652	4.31786	2.05471	2.23487
GAS2L3	2.57848	3.72985	1.85913	2.79831	2.05456	1.73497
ZNF16	2.63478	3.67321	2.98521	4.30083	2.0545	2.21506
PGBD4P1	5.08538	1.22236	5.31224	3.43195	2.05446	2.42549
RBKS	3.99333	2.31419	2.58465	2.04891	2.05442	1.72978
NEMP2	2.74909	3.5581	4.10369	3.6927	2.05436	2.29225
FZD5	3.43047	2.87422	2.45726	2.33164	2.05393	1.76318
TYSND1	3.32193	2.97861	3.41914	3.17387	2.0532	2.10316
ACAP3	3.18929	3.10449	3.62923	3.38894	2.05203	2.17283
CCHCR1	3.25495	3.03372	2.94645	2.89152	2.05114	1.97048
CILP2	3.08564	3.19495	3.73825	2.68308	2.04973	2.07405
CAPN10	3.07668	3.20278	3.94817	3.58287	2.04954	2.25263
TRIM61	3.41359	2.86433	2.51356	1.82203	2.04927	1.66348
IQSEC1	2.94607	3.33147	2.53409	2.38923	2.0492	1.79147
YPEL2	3.5483	2.72545	2.44664	3.15047	2.04854	1.92545
P4HTM	3.25219	3.0183	3.02706	3.52082	2.04797	2.09557
RNU6-519P	3.19406	3.07098	0	0	2.04702	0
POLR3F	3.26878	2.9955	3.20119	4.31719	2.04689	2.25072
ZNF440	3.15397	3.10953	2.55154	1.94812	2.04675	1.70036
ACBD5	3.08573	3.17774	2.98954	2.63514	2.04675	1.93068
RNU6-942P	1.61196	4.64952	0	6.52712	2.0464	2.09206
RNU6-703P	1.61196	4.64952	3.10867	1.63178	2.0464	1.75285
RNU6-199P	1.61196	4.64952	1.55434	0	2.0464	0.829581
RNU6-79P	1.61196	4.64952	0	0	2.0464	0
SMURF1	3.54184	2.71901	3.91826	3.33525	2.04629	2.21
RPL14P3	3.32757	2.93274	4.27818	5.61416	2.0462	2.57196
UPF3AP2	2.7426	3.51589	2.93841	3.85602	2.04588	2.13659
MRPL3P1	4.00726	2.24749	2.89802	2.1973	2.04523	1.82687
SLC25A16	2.98248	3.26816	3.29879	3.61855	2.04451	2.15661
C22orf46P	2.71785	3.53203	3.57107	3.35596	2.04437	2.15818
BCAS2P2	2.55904	3.69064	4.68838	1.0362	2.04434	1.94946
ARSK	1.87434	4.37109	2.42261	3.71404	2.04359	2.02444
SSBL5P	3.46692	2.77777	1.95008	3.80202	2.04347	1.95459
TMEM143	2.00728	4.23644	2.97411	2.57713	2.04329	1.91671
GALNS	3.57193	2.66454	3.84015	3.07556	2.04203	2.15635
RPL21P125	1.4284	4.80675	6.19804	1.80746	2.0418	2.32272
RPL34P10	3.46112	2.77313	1.11247	2.33579	2.04164	1.4458
CEP120	3.15067	3.08017	2.9487	2.73379	2.04104	1.94157
SIGLEC14	2.89629	3.32882	3.62739	4.44842	2.04004	2.33282
ADCK5	3.01933	3.20538	3.27533	2.54705	2.03996	1.96761
KLHDC4	2.90114	3.32348	3.30337	2.59315	2.03995	1.98122
MZF1-AS1	2.9937	3.23003	2.92382	2.59201	2.03979	1.90993
PPIAP73	1.28396	4.93795	0	0	2.03947	0
RANBP3-DT	2.84033	3.37947	2.05411	2.19239	2.0391	1.64305
ZNF611	2.34058	3.87438	3.81582	2.61363	2.03825	2.07544
ARHGAP32	3.28519	2.92842	3.34731	3.01592	2.03802	2.06406
ELP1	3.29872	2.91187	2.89975	3.16657	2.03749	2.01191
TSPAN5	3.14149	3.06518	2.917	2.70899	2.0368	1.93093
DPYD	3.55552	2.65109	2.40224	2.64435	2.03679	1.81692
SLC6A6	3.00909	3.1945	2.88138	2.47495	2.03626	1.87899
BANK1	2.61077	3.58981	2.27383	3.60909	2.03573	1.97873
RNU6-171P	0	6.19936	3.10867	8.1589	2.03551	2.72983
RNU6-82P	0	6.19936	1.55434	1.63178	2.03551	1.37465
PCBP4	3.13766	3.06112	3.1145	2.75587	2.03541	1.97643
ZNF273	3.3058	2.89121	2.51555	3.30614	2.0351	1.96748
LAMC1	2.83858	3.3575	3.11125	3.49366	2.03493	2.10516
ZNF28	3.75269	2.44239	2.7835	3.18518	2.03476	1.99434
KPNA5	3.17975	3.01437	2.49299	2.7977	2.03459	1.86606
EXOC7	2.89852	3.29502	3.28814	3.00321	2.03449	2.05161
EEF1B2P7	1.27573	4.9063	4.92053	2.58285	2.03246	2.24844
GPNMB	2.94961	3.22905	3.26658	2.63113	2.03187	1.98143
CCND1	2.13742	4.04046	3.14393	3.70398	2.03173	2.14534
DND1P1	1.79157	4.38463	2.35572	0.989238	2.03143	1.41818
TRAV22	2.60206	3.57399	1.43374	4.13924	2.0314	1.92086
C9orf85	2.77465	3.40136	3.67878	4.88025	2.0314	2.4004
TBC1D17	3.03336	3.13798	3.96162	2.83745	2.03057	2.13735
CRADD	3.10592	3.0638	3.96727	2.32746	2.03029	2.05219
LINC00852	4.54576	1.62336	3.63186	3.81281	2.03018	2.2395
UGT3A2	2.82858	3.33767	2.1076	2.14753	2.02967	1.64504
TEDC1	2.60084	3.56524	3.37694	2.0072	2.02964	1.88443
TIAM1-AS1	2.9376	3.22789	2.42794	4.4606	2.02954	2.15195
ZNF341	3.27943	2.88534	3.13237	2.06702	2.02941	1.84788
MR1	3.16057	3.00365	3.78747	3.21793	2.02931	2.17079
FOXP1-IT1	3.02168	3.13953	2.86667	3.40419	2.02878	2.04804
ZCCHC14	3.05018	3.11098	2.30523	2.92079	2.02877	1.8532
USP6NL	3.06122	3.09701	3.78888	3.53826	2.02826	2.22143
SLC9A9	3.24386	2.91367	2.4694	2.59243	2.02813	1.82004
NARS2	3.17007	2.98716	3.0466	3.20906	2.02808	2.04538
MRPL30P1	3.31691	2.83475	2.4876	4.85001	2.02709	2.22305
RNVU1-14	2.1034	4.04471	2.02822	0	2.02647	1.01014
SLC38A9	2.93232	3.21404	2.84636	2.84965	2.02616	1.94411
RNF144B	2.86854	3.27112	3.57008	2.66746	2.02497	2.04221
KEL	2.92178	3.21698	3.45352	2.8623	2.02481	2.05586
IDUA	3.35778	2.77887	2.3361	2.4525	2.02443	1.76311
PABPC1P10	0.905403	5.22308	1.74608	1.83308	2.02299	1.48005
PADI2	2.64468	3.48249	2.24524	2.15341	2.02275	1.67777
LINC00467	3.24781	2.87904	1.95455	2.44832	2.0227	1.67872
ZNF595	2.32665	3.79867	3.00542	2.3997	2.02242	1.88852
H2AC13	2.4391	3.68518	1.67994	1.05818	2.02224	1.24432
SHPK	3.27838	2.8456	2.67824	3.73354	2.02219	2.07241
RTL8B	4.16329	1.96059	3.35905	1.89222	2.02217	1.85823
DPEP2	2.66263	3.46078	1.94936	1.89675	2.02209	1.54748
ZNF320	3.11323	3.00794	3.03138	3.19787	2.02169	2.04076
YWHAZP3	1.40227	4.71882	5.40859	1.89269	2.02167	2.21743
C2orf74-AS1	2.60661	3.50863	3.01612	2.66505	2.02063	1.94133
NNAT	3.24453	2.86995	3.62913	2.8903	2.0205	2.09076
SRC	3.14082	2.97333	3.58767	4.42677	2.02044	2.32401
BTF3P5	1.84667	4.26123	4.98586	2.99101	2.01933	2.31859
TOB2P1	2.26031	3.84492	2.17952	3.34416	2.01885	1.91144
ABHD16B	2.54496	3.55912	3.34636	3.39598	2.01865	2.12802
RPL12P17	2.77075	3.32998	4.00757	5.25905	2.01805	2.49398
NCK1-DT	2.72904	3.37096	3.03353	2.8969	2.01792	1.9874
GSTM4	3.06157	3.03655	2.61031	3.16447	2.01759	1.9588
VWA8	3.23046	2.86705	3.28925	3.17871	2.01748	2.08201
USP49	2.72875	3.3667	2.7681	3.46487	2.01711	2.04141
SLC35A3	3.32946	2.76464	2.69058	2.97783	2.01687	1.93893
POLH-AS1	1.56799	4.52272	1.84793	2.11637	2.01627	1.57635
DGKE	2.7944	3.29389	2.95331	3.61187	2.01583	2.09848
KLF9	3.15046	2.9334	3.90123	3.35706	2.01504	2.21075
S1PR2	3.12479	2.95886	4.70226	2.30053	2.01501	2.17037
ARHGAP21	3.16944	2.91352	2.74308	2.8954	2.01488	1.93329
UBL7-DT	2.47642	3.60367	2.75899	2.79483	2.01437	1.91721
GNRH1	3.91109	2.16222	1.79136	1.38572	2.01316	1.37214
SIRT5	3.28314	2.78958	3.54862	3.1071	2.01305	2.11365
TUBBP1	2.84235	3.22971	7.35021	3.26967	2.01294	2.65763
PEX1	3.27882	2.7928	3.35259	2.49493	2.01286	1.97224
WDCP	2.94151	3.12811	3.69587	3.38373	2.0125	2.18263
PHETA2	2.95558	3.11233	3.59635	3.20564	2.01219	2.13783
PLEKHG2	2.98944	3.07435	3.3022	3.29435	2.01146	2.10376
RN7SKP230	3.08918	2.97014	2.4823	3.64837	2.01066	2.02337
PDLIM2	3.31369	2.74425	3.79939	4.03098	2.01041	2.29725
TPTEP2	2.06975	3.97999	1.33051	1.0476	2.00894	1.13031
PGM5P2	3.17124	2.87426	2.4541	2.45369	2.00818	1.78822
RPL21P118	2.1879	3.85658	5.62585	4.06048	2.008	2.54675
CEP135	2.70549	3.33801	2.27704	2.86542	2.00782	1.83642
INTS4	2.64203	3.39979	2.83066	3.05274	2.00752	1.97882
NEFM	1.61329	4.42525	4.02631	2.35362	2.00693	2.06694
LINC01475	3.07685	2.95828	1.27151	1.69083	2.00632	1.31102
EID3	3.99747	2.03476	2.38077	2.49939	2.0058	1.78244
EPHX1	3.55268	2.47812	4.7691	4.72465	2.00554	2.52278
RPL35P10	1.90585	4.12292	3.21602	3.37625	2.00518	2.10304
PHLDA1	2.85861	3.16914	2.25015	2.3032	2.005	1.71223
PFKFB4	3.3609	2.66115	2.75057	3.23069	2.00397	1.99662
GPAM	2.7079	3.31362	3.08586	3.0972	2.00387	2.03264
PODXL	2.65237	3.36814	3.76396	3.34357	2.00369	2.18706
NANOS3	3.75976	2.2593	2.87009	1.903	2.00343	1.75981
LONRF3	2.62394	3.38946	2.5881	2.31151	2.00241	1.78651
OPA3	2.56415	3.44803	3.21597	3.01317	2.00219	2.04074
POU5F1	3.00486	3.00464	4.57798	3.46767	2.00171	2.3285
TDRKH	2.94691	3.06133	2.4823	2.12593	2.00149	1.72426
CIAO3	2.74893	3.25765	3.16436	3.75346	2.00119	2.15669
CCL4L2	1.7285	4.27343	1.78576	1.87474	2.00035	1.50093
RAB33B	3.29298	2.70877	3.45753	3.81499	2.00032	2.21296
RPL32P27	3.48443	2.51262	2.9399	0.44091	1.99947	1.42782
FREM1	2.70997	3.287	2.83421	2.91212	1.99945	1.95351
PIGG	3.1967	2.79964	2.8688	3.13989	1.99934	2.00157
BRPF3	3.26023	2.73337	2.31376	3.24752	1.99885	1.91863
KMT5AP1	2.3387	3.65395	3.66455	2.95933	1.99867	2.10834
LINC00667	2.88747	3.10475	2.75131	2.49059	1.9986	1.85637
PNRC2P1	1.64266	4.34324	2.7719	1.24715	1.99746	1.58954
SLC28A3	2.75268	3.22758	1.5861	2.14088	1.99644	1.51777
PLA2G12AP1	3.64393	2.33568	2.04965	0.922186	1.99632	1.31378
OLFML2B	2.0617	3.91617	2.47289	2.34158	1.996	1.7686
FBXL18	2.88261	3.0946	3.44463	3.36562	1.99588	2.13918
PRR5L	3.54552	2.43135	3.19255	2.85019	1.99582	2.00769
NXPE3	3.22551	2.75055	3.02229	3.19595	1.99568	2.03883
RABGAP1L	2.65088	3.32264	2.87694	2.80299	1.99522	1.94109
SCAMP1-AS1	3.56898	2.40202	1.87713	2.2991	1.99476	1.62673
PBX1	2.98205	2.98779	2.6477	2.8394	1.99455	1.90441
PRR5	2.8928	3.07583	3.01912	2.17045	1.99433	1.8459
PRMT5-DT	3.57302	2.39432	3.23649	3.28814	1.9941	2.09164
ZBTB25	2.96356	2.99862	3.93264	3.00001	1.99316	2.15909
LLGL1	2.70637	3.25261	3.13658	2.71331	1.99258	1.97267
LINC02259	3.44448	2.51448	2.70629	1.54971	1.99258	1.64524
ERCC4	2.78578	3.17018	2.42388	2.97427	1.99204	1.88716
ASH1L-AS1	2.96194	2.99226	2.71119	2.71591	1.99172	1.8928
C14orf93	2.83616	3.11643	2.89106	2.17379	1.99142	1.82066
IFFO2	3.32174	2.63014	2.88001	3.27782	1.9913	2.02819
CPNE8-AS1	3.09924	2.85025	2.20886	1.22766	1.99086	1.44268
LRIG2	2.72547	3.21902	2.32122	2.53491	1.98995	1.77739
ZNF512B	3.17163	2.7722	2.2798	2.45176	1.98984	1.75094
RPL23AP32	4.13349	1.80646	1.08702	2.28236	1.98913	1.42476
HOXA3	3.20296	2.73309	2.54799	3.48552	1.98842	2.00603
KCTD13	2.75091	3.18416	2.49806	3.32547	1.98824	1.96782
GSK3B-DT	2.67863	3.25627	2.67195	2.96091	1.98821	1.93222
LAGE3P1	2.8509	3.08367	0.687248	1.80372	1.98815	1.16703
CEP97	3.10393	2.8302	2.34661	2.6848	1.98807	1.81381
ZNF543	3.50567	2.42682	2.83951	3.45416	1.98778	2.05201
ZNF250	3.00086	2.93031	2.44147	2.06473	1.98753	1.70182
TECPR2	2.80678	3.12193	2.93641	3.50984	1.98709	2.07831
CCDC82	3.00258	2.92477	2.95605	2.80816	1.98684	1.95684
IL10RA	2.59764	3.32379	3.23927	3.57861	1.98576	2.14043
ATP5MFP5	3.34262	2.57105	0.644628	2.03024	1.98435	1.22493
BATF3	2.68555	3.22758	3.1722	3.53415	1.98425	2.12207
NKX3-1	2.36777	3.54128	2.7905	2.9828	1.9835	1.95853
RNF227	3.09773	2.80978	2.14162	2.89916	1.98322	1.81574
LSR	2.66172	3.24159	1.88216	3.53273	1.98246	1.89042
CEP68	2.97378	2.92927	3.19078	2.64144	1.98241	1.96942
PACS2	2.79595	3.10638	3.15134	2.51586	1.98228	1.9387
C6orf52	3.29085	2.60568	2.23992	1.9596	1.98122	1.63216
ZSCAN31	2.8184	3.0778	2.88542	3.55752	1.98116	2.07775
PDE6G	3.62285	2.27168	2.27828	1.43507	1.98085	1.51434
H2AC12	2.2645	3.62873	1.09178	4.96675	1.98062	2.01052
GATA2-AS1	2.83612	3.05287	2.46722	1.96601	1.97984	1.68554
NECAB3	3.13815	2.74988	3.52393	2.85505	1.97967	2.06677
CLEC16A	2.91406	2.97357	2.37251	2.49071	1.97959	1.77889
CEP104	2.87344	3.01388	3.03661	3.2026	1.97954	2.04251
FRG1GP	2.22841	3.64233	3.43802	1.57907	1.9765	1.81087
HSD3B7	3.60198	2.26439	3.60681	3.43591	1.9757	2.17676
FTX	2.9761	2.8889	2.73195	3.03337	1.97545	1.95704
FLVCR1-DT	2.9396	2.92492	3.65851	2.69894	1.97536	2.06306
FAM171B	2.73872	3.1251	3.48241	3.77778	1.97523	2.21104
IQSEC3-AS2	1.68861	4.17482	1.62825	0.244196	1.97516	0.953245
EEF2KMT	2.5308	3.33253	3.4483	3.50872	1.97514	2.16302
ARHGAP33	3.24628	2.61676	2.75082	2.224	1.97509	1.80216
WDR81	2.55967	3.30189	2.92068	2.33204	1.97482	1.85852
ZNF248	2.69684	3.16154	2.69168	2.44263	1.97423	1.83478
CXorf65	3.21105	2.64627	2.50651	1.54788	1.97404	1.59798
IER3	2.17196	3.68518	4.06546	4.52668	1.974	2.40492
NAPB	3.16355	2.69312	2.89159	2.16833	1.97392	1.81965
KDM3A	3.0867	2.76825	2.90134	3.36098	1.9736	2.04655
PACRGL	2.36761	3.48507	2.28298	2.86335	1.97318	1.8372
CREBRF	3.16065	2.68926	2.22507	2.57661	1.97268	1.76589
STAR	2.60097	3.24724	3.10693	2.59366	1.97236	1.94497
MACC1	2.99721	2.84821	2.52042	2.76948	1.97185	1.8659
RNASEL	2.73151	3.1136	2.60672	2.53705	1.97179	1.83669
HMGB1P51	3.24412	2.59926	3.64953	1.09467	1.97148	1.75365
CIMAP1B	2.27977	3.56188	2.81655	3.53384	1.97116	2.06184
RN7SKP112	2.71194	3.12892	1.569	1.64717	1.97101	1.38299
KIAA0586	2.77204	3.06734	2.95432	3.0129	1.97074	1.99408
PRMT7	3.03118	2.80688	3.0546	2.75407	1.9705	1.96508
CCDC125	2.96111	2.86779	4.00154	2.99753	1.96881	2.16978
PARS2	3.29438	2.53395	1.97657	5.33584	1.9687	2.21915
TVP23B	3.66211	2.16454	4.37059	2.12705	1.96839	2.08706
MAST4-AS1	2.03635	3.78525	2.61809	3.0921	1.96746	1.94677
AKAP13-AS1	1.04533	4.77398	0.503982	3.17455	1.96704	1.50552
LRATD2	3.15841	2.66073	2.78447	2.58825	1.96701	1.8822
TIRAP	3.1106	2.70815	2.5743	2.5538	1.96694	1.83352
TYW5	3.10397	2.71175	2.99302	2.91555	1.96638	1.98342
NSRP1P1	3.26009	2.54676	5.50123	4.12523	1.96474	2.53934
CRISP2	3.18143	2.62186	3.72508	3.68064	1.96408	2.23354
CCDC3	2.84434	2.9589	2.65275	2.07689	1.96407	1.75053
CNOT3	2.88266	2.91745	2.68209	2.63654	1.9635	1.87157
PITPNA-AS1	2.32382	3.47554	0.995893	4.44342	1.96336	1.89517
IGKC	2.30852	3.48788	2.226	1.33538	1.96281	1.47544
GIN1	3.80621	1.98888	2.79251	3.64362	1.96257	2.07658
ZNF202	2.72103	3.07401	3.54209	2.92665	1.96256	2.08215
CSKMT	3.0326	2.75954	2.81977	3.17954	1.96202	1.99987
MANSC1	3.40975	2.37899	2.38589	3.51278	1.96139	1.98161
HOXB7	2.9503	2.83662	3.50135	5.74344	1.96105	2.49118
NEFH	2.72694	3.05884	2.84859	2.8525	1.96084	1.94506
TCAF1	2.81543	2.96975	3.05744	2.65636	1.96073	1.94744
ATP7A	2.81476	2.96572	2.75554	2.91146	1.95986	1.93866
ERFE	3.51311	2.26725	1.94899	2.38712	1.95984	1.6636
CBX3P9	1.87477	3.90549	1.50647	2.21414	1.95982	1.51617
CAV1	2.00661	3.77283	3.78377	3.61118	1.95967	2.23189
H3C7	1.74574	4.02833	0.673336	4.94819	1.95867	1.93008
VAV2	2.82305	2.94775	2.83922	2.55048	1.95806	1.88552
KLHL17	2.88986	2.876	2.2977	2.9254	1.95715	1.85262
GAB1	3.32818	2.43726	2.56072	2.67085	1.95707	1.85431
ZNF582	2.73613	3.02778	2.48899	2.0904	1.95678	1.71795
C5orf63	3.12421	2.6375	2.31451	1.967	1.95637	1.65111
CTBP1-DT	2.88353	2.87789	3.02224	3.06177	1.95632	2.01507
RN7SL141P	3.89051	1.8703	0.625241	1.31279	1.95621	0.977473
ASB9	3.40809	2.35072	6.42967	4.35001	1.95584	2.67578
SH3TC1	2.44051	3.31635	2.40034	2.47053	1.95547	1.78049
C4orf33	2.70459	3.04953	2.44196	2.71297	1.95496	1.83894
BECN1	1.64035	4.11092	3.83762	2.7494	1.95443	2.10216
ZNF790	2.95372	2.79687	3.06391	3.6696	1.95431	2.12656
PAQR6	2.99845	2.75187	2.69414	3.44924	1.95426	2.02563
PPP5D1P	5.74931	0	0	2.58667	1.95407	1.19745
MOB3B	2.8585	2.8881	2.61618	3.13888	1.95356	1.95514
RPL23AP63	2.92958	2.8167	3.17798	6.30193	1.9535	2.52104
ACSF3	2.6508	3.09479	3.08095	2.89903	1.95337	1.99638
FARP2	2.89246	2.85024	3.10154	2.59999	1.95284	1.94514
LINC02987	2.81211	2.92768	2.77814	2.85543	1.9523	1.93236
ALDOC	3.962	1.77769	2.67427	1.93852	1.95228	1.72526
BBS10	2.99712	2.74219	2.84337	2.88717	1.9522	1.95057
ECHDC3	3.15751	2.58047	3.04465	3.83562	1.95196	2.1506
HCG18	2.63393	3.10347	2.94648	2.67503	1.95185	1.93008
HP	3.10915	2.627	2.18037	2.92484	1.95161	1.82888
ANKS1A	2.88994	2.84513	2.68652	2.7503	1.95141	1.89469
RNU5E-10P	2.92338	2.81073	0	0	1.95123	0
GAPDHP60	1.73346	3.99999	2.0058	0.701911	1.95111	1.23503
TFIP11-DT	2.1932	3.53958	2.71903	1.50654	1.95099	1.63821
LRRC51	2.92255	2.80993	2.53628	2.76126	1.95093	1.86741
SLC66A1	2.95385	2.77829	2.60059	3.05518	1.95087	1.93655
EPG5	3.1048	2.62694	2.67198	2.23152	1.95079	1.78733
ZNF432	2.73731	2.99197	2.69503	3.26683	1.95033	1.99311
IL13RA1	3.3754	2.35376	3.14745	2.62839	1.95031	1.959
DPY19L3-DT	2.54829	3.18083	2.06923	2.85117	1.9503	1.79086
ZNF835	2.48243	3.24601	4.88314	3.71918	1.95018	2.40631
TANC1	3.02981	2.69069	2.86575	2.43492	1.94869	1.86803
CHST7	2.95144	2.7685	2.42946	2.04041	1.94859	1.69374
APOLD1	2.99818	2.72122	2.98352	2.69513	1.94849	1.94085
CD70	2.1419	3.57679	4.78289	2.96707	1.94836	2.2854
UBA52P8	2.69499	3.023	0.43311	0	1.94822	0.282801
GLOD5	2.75578	2.9613	2.50096	3.44606	1.94805	1.99041
USP53	2.82918	2.88671	2.64455	3.05394	1.94783	1.94457
ZNF701	2.60336	3.10904	2.7217	3.24567	1.94718	1.9941
HMGA1P3	2.12937	3.58281	4.10652	0	1.94714	1.61035
CBX8	3.21961	2.49252	2.49975	2.07404	1.94713	1.71673
EPB41	2.66574	3.0441	2.89488	2.65486	1.9467	1.91643
ZNF252P	2.34569	3.36025	3.09676	2.70921	1.94597	1.96458
GDAP2	3.17426	2.53011	2.64846	2.99686	1.94568	1.93458
GCC1	3.16061	2.53792	2.88019	3.09401	1.94458	1.99534
SPACA9	3.05489	2.64346	3.53484	3.8965	1.94455	2.23746
SPRY1	2.30669	3.38947	3.31537	3.34838	1.94414	2.11499
GARS1-DT	2.57982	3.11505	2.66264	2.81757	1.9439	1.90308
NHEJ1	2.69241	3.00157	2.99435	2.95961	1.94373	1.99167
BEND4	2.80644	2.88568	3.45783	2.54502	1.94338	2.00051
GNB5	2.70429	2.98574	3.61824	3.36627	1.94299	2.16744
LINC02976	3.24122	2.44854	2.2324	2.69517	1.94294	1.79235
BMPR2	3.02135	2.66617	3.32575	3.21213	1.94252	2.09388
ERO1B	2.7285	2.95803	2.8042	2.46653	1.94233	1.8621
ATOSA	3.1	2.57641	2.00968	2.41122	1.94043	1.68278
RN7SL530P	2.89395	2.78243	0	2.34363	1.94043	1.1189
PAN3-AS1	2.84942	2.82524	3.43447	2.88447	1.9401	2.0564
EPGN	2.45727	3.21713	4.23473	3.86354	1.94005	2.33604
ZNF253	3.65865	2.0101	2.88644	2.30877	1.93899	1.84704
PYCR3	3.10262	2.56291	2.23325	2.34452	1.93838	1.7176
DLEU2L	1.74662	3.91842	2.71342	2.65216	1.93829	1.8808
GTF2IP12	1.93797	3.72658	2.33587	2.9427	1.9382	1.86366
APBA3	3.17465	2.48927	2.61538	2.71448	1.93808	1.87379
SSBL2P	3.04281	2.6176	2.16193	2.91811	1.93742	1.82376
LRP5	2.79002	2.87029	2.34056	2.1465	1.9374	1.69756
TRIM71	2.99223	2.66735	2.61777	2.2467	1.93726	1.77915
CHMP4C	2.79394	2.86536	3.8615	4.80811	1.93721	2.41544
RNU7-59P	5.65506	0	2.72646	2.8623	1.93641	1.92386
MICALL1	2.58166	3.07317	2.53679	2.76274	1.93637	1.86781
CCDC159	2.54644	3.10121	3.06928	2.27702	1.93502	1.87702
ZNF263	2.91888	2.7279	2.59804	2.87213	1.93485	1.90114
RMND1	2.95633	2.68793	2.61827	2.58607	1.93438	1.84887
ZBTB24	2.78778	2.85481	2.92672	2.43799	1.93406	1.88063
ICA1-AS1	2.59367	3.04789	1.94519	1.02106	1.93387	1.31216
PCYT1B	2.83102	2.80974	2.4363	2.46524	1.93372	1.78692
ARF4P1	3.18816	2.45224	1.5371	2.58189	1.93365	1.61329
CCL3L3	2.8179	2.82221	2.71718	3.80341	1.93359	2.09095
FOXO4	3.365	2.27348	2.67471	2.66987	1.93329	1.87668
DYNLL1P4	0.648418	4.98746	0	0.656393	1.93279	0.409468
ANKRD16	2.64919	2.98066	3.04366	3.42354	1.93165	2.08188
ATP13A3-DT	2.84278	2.78205	2.41484	2.15831	1.93071	1.71659
SH3RF1	2.67923	2.93966	2.64425	3.82896	1.92958	2.08291
ASGR2	2.35514	3.26338	3.80719	2.3841	1.92951	2.03409
ATG7	2.558	3.0602	3.06908	3.06386	1.92945	2.02378
SYTL3	3.097	2.51956	3.27345	4.58206	1.92914	2.30093
ISG20	2.49691	3.11629	3.51889	2.81927	1.9285	2.05973
SNORA23	3.79075	1.82234	0	2.87803	1.92848	1.2863
RPL38P4	4.83587	0.77492	7.77169	7.34301	1.92805	3.09716
LRRC1	3.3433	2.26705	2.74871	3.06379	1.92796	1.96578
H3C3	3.90385	1.7061	2.73768	3.23334	1.92789	1.99476
PHLDA3	2.23377	3.37495	2.5642	3.60723	1.92766	2.03059
SFRP1	1.74921	3.85414	3.51393	3.02498	1.92663	2.09405
HOXB3	2.2068	3.39483	2.55351	2.7748	1.92631	1.87348
LINC00847	2.62462	2.97506	2.71729	2.90861	1.92594	1.93091
FAM111A-DT	2.65662	2.94126	2.98861	2.6078	1.9256	1.92532
ATM	2.42867	3.16756	2.45875	2.44978	1.92529	1.78838
PICK1	2.44651	3.14897	2.92981	2.23693	1.92514	1.84132
RADX	3.20064	2.39347	2.98337	2.08801	1.92488	1.82199
AMDHD2	2.21228	3.38047	2.85698	2.31947	1.92462	1.84327
EEF1A1P19	1.87206	3.71984	4.81372	3.15847	1.92446	2.31791
DDX50P1	3.44958	2.14201	1.73244	1.455	1.9244	1.37502
ZNF462	2.12239	3.46902	3.23351	3.65243	1.92437	2.15152
VCAN	2.52644	3.06177	2.39081	3.22365	1.92376	1.92874
RN7SL364P	2.53646	3.0484	4.89159	3.20957	1.92312	2.33645
BRMS1L	2.84722	2.73751	3.38891	2.74713	1.9231	2.02433
GABPB2	2.47766	3.10407	3.31216	3.07817	1.92253	2.06873
POLG	2.41638	3.16445	2.7719	2.19305	1.92235	1.80011
GSAP	2.92926	2.64962	2.50865	3.16037	1.92198	1.93904
TRAF6	2.88562	2.69282	2.80293	2.47005	1.9219	1.86255
ZNF550	2.47815	3.09745	2.86748	3.38665	1.92136	2.04512
NAALADL1	2.21564	3.35926	3.32793	3.06241	1.92123	2.06873
ARMCX6	2.77186	2.79831	2.00459	2.24476	1.92033	1.64371
AHR	2.89215	2.67771	2.06576	3.01447	1.92027	1.82379
CLUHP3	2.51505	3.05448	3.5739	5.09196	1.9202	2.41493
CYSLTR2	2.69699	2.8709	2.56963	2.21013	1.91989	1.76124
RPSAP19	2.54799	3.01514	3.40188	2.57933	1.91898	1.99661
NAT1	2.35298	3.20933	2.47994	3.48979	1.91883	1.99453
EOLA2	2.51742	3.04281	3.46777	1.60184	1.91843	1.82163
PAXIP1-AS2	2.4431	3.11415	2.10592	2.43568	1.91786	1.70964
VRK2	2.83313	2.72396	2.54346	2.96687	1.91783	1.90888
TMEM104	3.10679	2.45007	3.16404	2.54427	1.91779	1.94641
NPC1	2.66583	2.88777	2.38204	2.15889	1.91716	1.7095
METTL22	2.80012	2.7525	3.30452	3.19417	1.91698	2.08724
XRCC6P2	2.36662	3.18559	2.28203	2.9707	1.9169	1.85852
SCARNA5	3.74955	1.80253	0.602587	4.42827	1.91687	1.8137
MIR191	3.74955	1.80253	0	3.79566	1.91687	1.53497
ZDHHC14	3.26923	2.27923	2.70417	2.18015	1.91618	1.78332
RPL23AP37	2.82753	2.71857	3.0294	2.54427	1.91573	1.92099
SNORD88A	1.89538	3.64468	0	0	1.91458	0
FTCDNL1	2.78054	2.75607	2.15597	2.58259	1.91392	1.75244
HTRA2	3.34321	2.19162	1.6607	3.8971	1.91358	1.91797
CYP7B1	2.65282	2.88042	2.58005	3.65777	1.91327	2.04226
SGPL1	2.62506	2.90663	2.90469	2.89694	1.91297	1.96377
RPL13AP24	3.37093	2.16069	2.16696	2.27492	1.91296	1.68748
RNU7-103P	0	5.52776	0	0	1.91222	0
IFIT3	2.34874	3.17462	2.92125	4.10054	1.91138	2.17341
CDC14A	2.71459	2.80697	2.66695	2.79983	1.91103	1.90049
CARMIL1	2.61752	2.90383	2.62103	3.21022	1.91099	1.96924
MECOM	2.45867	3.06236	2.26302	2.52662	1.91093	1.76333
TRAPPC9	2.80468	2.71379	3.70352	3.32745	1.91044	2.17488
TLR4	2.46826	3.04762	2.95625	3.3534	1.90994	2.05479
ATP6V0A1	3.42612	2.08925	1.23405	1.24156	1.90985	1.16208
TMEM185A	2.94265	2.57205	3.03093	2.09873	1.90971	1.83383
PARP3	3.12814	2.38534	2.39226	3.3304	1.90948	1.9491
TBCK	2.72361	2.78711	2.67233	2.96671	1.90895	1.93339
VPS13D	2.71575	2.79476	2.20225	2.64826	1.90891	1.77621
ACBD3-AS1	2.65593	2.85401	1.65711	4.74458	1.9088	2.07068
CDR2L	3.02424	2.48562	2.86911	2.66641	1.90879	1.91371
EIF4E3	2.77677	2.73115	2.52364	2.77862	1.90841	1.86834
KAT6B	2.81317	2.69456	2.49765	2.88538	1.90838	1.88421
DNAJB2	2.89385	2.61199	2.67651	2.60062	1.90801	1.86337
HSPA8P1	1.97603	3.52836	1.9054	2.4766	1.90773	1.67401
TSEN2	2.64134	2.86034	3.05631	3.41968	1.90721	2.08338
TNKS1BP1	2.96754	2.52844	3.62918	2.80865	1.90612	2.07687
TBC1D10A	2.58173	2.91186	2.58519	2.31192	1.90566	1.78599
PTCD2	2.94702	2.54601	2.58085	2.76709	1.90555	1.87734
ZRANB3	2.95776	2.53389	3.14456	2.97494	1.90528	2.02139
VPS9D1-AS1	2.55816	2.93258	1.51798	1.09561	1.90511	1.20589
ZNF738	2.49164	2.99885	2.92113	3.01223	1.90506	1.98793
ZNF880	2.36527	3.12135	3.13041	2.6291	1.90431	1.95597
CHKB-DT	2.6416	2.84459	2.98869	2.67409	1.90423	1.93787
EFCAB11	2.3892	3.09613	1.90314	2.86023	1.90407	1.75774
MZF1	2.56619	2.91591	2.87438	3.27999	1.90344	2.02757
ZNF417	2.77876	2.70311	3.24684	2.34963	1.9034	1.92533
FAM114A1	2.65571	2.82573	2.32177	2.43745	1.90332	1.75686
CD63-AS1	2.10626	3.37516	3.38495	3.07979	1.90331	2.08147
ZNF251	2.32479	3.15559	3.13178	3.42625	1.90311	2.09728
KAT7	2.74735	2.73153	2.72942	2.93915	1.90282	1.93896
USP47	1.98599	3.49262	2.8725	2.71024	1.90277	1.92272
ABCB6	2.41902	3.05859	2.14083	2.34813	1.90258	1.69799
ASPH	2.54547	2.93082	2.31055	2.92671	1.90232	1.85544
SEC61A2	2.51055	2.96433	3.48257	3.07646	1.90205	2.09745
ZFAND2A-DT	2.56699	2.90362	1.49242	2.48392	1.90123	1.57926
FAHD2A	2.46052	3.00824	2.6069	2.95203	1.90087	1.91818
WHAMMP4	2.79658	2.67201	2.62921	2.19401	1.90084	1.77045
KIF3A	2.5897	2.87669	2.40016	2.62155	1.90041	1.81182
ANKS3	2.34561	3.11938	2.85364	3.26211	1.90014	2.02072
RBPMS2	2.70523	2.75863	3.31996	1.99164	1.89992	1.87019
SELP	2.42163	3.04106	2.04914	2.30132	1.8997	1.66686
BNIP3P47	2.17541	3.28678	1.79799	0.314595	1.8996	1.04005
USP51	2.71182	2.75019	4.0477	3.83572	1.89956	2.30501
FJX1	2.15061	3.30839	3.31799	2.75761	1.89898	2.01357
LINC01252	2.4726	2.98615	1.83178	2.80826	1.89894	1.73119
RNU7-12P	2.78192	2.67472	0	0	1.89853	0
LRP12	2.68772	2.76637	2.92391	2.68589	1.89803	1.92786
C15orf48	1.78207	3.67158	3.19127	3.09255	1.89795	2.0503
TPM3P6	2.32452	3.12892	0.448286	2.1178	1.89791	1.19096
RPS12P27	1.02362	4.42877	0.987027	0	1.8977	0.57871
HRH4	2.87151	2.57982	2.31496	2.62091	1.8975	1.79408
PTMAP8	3.02595	2.42446	2.91779	1.02106	1.89732	1.57018
PGDP1	1.07725	4.37311	1.15416	0.726997	1.89731	0.956486
STN1	2.61601	2.83388	2.57957	2.75603	1.89722	1.87492
PRKCA	2.76275	2.68597	2.61935	2.06239	1.89699	1.74023
ZNF160	2.69594	2.74797	2.44321	2.6265	1.89606	1.82165
ZNF8	2.38555	3.05817	2.17249	2.54905	1.89602	1.74879
NOD1	2.88308	2.55315	3.17021	3.02095	1.89457	2.03407
RTP4	3.44729	1.98867	4.65369	4.18762	1.89452	2.43847
LPAR6	2.37902	3.0498	2.52339	2.44842	1.89313	1.80153
ACTG1P20	2.94836	2.48041	5.68595	3.3577	1.89312	2.46515
CROCC	2.17664	3.25126	3.39187	3.20675	1.89295	2.1041
ABHD12B	3.52462	1.89482	1.90031	3.06922	1.89131	1.80106
ZNF444	1.98002	3.43599	3.93491	2.61546	1.89064	2.09599
ARHGEF26	2.59082	2.82514	2.62008	1.7911	1.89063	1.68059
DNAJC24	2.57372	2.84186	1.97762	2.60537	1.89056	1.71874
CLYBL	3.0294	2.38309	3.18667	3.00692	1.88996	2.0345
EDARADD	2.58978	2.82198	3.07989	3.4955	1.88982	2.1002
JPH1	2.44252	2.96259	1.5943	1.94001	1.88852	1.4684
ZNF91	2.81107	2.59013	2.46857	2.33749	1.88776	1.76682
TNFRSF10D	2.53718	2.86162	2.39944	2.81534	1.88729	1.85096
SFN	1.84611	3.54994	2.67018	1.73533	1.88675	1.67931
RSL24D1P1	0.349856	5.04563	3.71086	3.54159	1.88664	2.20984
SWT1	2.45914	2.9351	2.65743	2.70399	1.8864	1.87998
RPL17	3.02595	2.36808	2.37495	2.84946	1.88636	1.85288
LRRC14	3.06692	2.32653	2.71312	2.76285	1.88625	1.90226
ZSCAN5A	2.36008	3.0324	3.0412	2.56286	1.88606	1.92677
ZNF875	2.67993	2.71227	2.28945	2.49871	1.886	1.76302
RPL36AP8	3.28532	2.10582	6.86376	4.98858	1.8858	2.79206
RNY4P7	5.38997	0	3.46488	1.81875	1.88557	1.86466
RPTOR	2.64528	2.73652	2.32472	2.3219	1.88397	1.73262
LRRC23	2.82567	2.55378	2.94265	3.26089	1.88352	2.03625
MIR503HG	2.78327	2.59574	2.30805	2.73297	1.88343	1.81579
RPS27P9	3.40868	1.9664	0.657368	0	1.88266	0.409998
ANKRD42-DT	1.79061	3.58281	1.8666	2.98839	1.88233	1.77715
ARID3B	2.31534	3.05757	2.90505	2.88036	1.88223	1.96077
AKR1B1P2	1.108	4.26123	2.84906	3.55183	1.88151	2.07054
ACER3	2.5683	2.79953	2.77886	2.44117	1.88124	1.85201
GFOD2	2.46915	2.89513	2.65189	2.92626	1.88054	1.92185
LIPT2	2.98256	2.37803	3.64755	3.09288	1.87982	2.1277
BTN3A3	2.80454	2.54992	2.55732	2.19099	1.87862	1.75453
PPP1R16B	2.61087	2.74318	1.79084	2.80647	1.87854	1.72188
ZEB1-AS1	2.47803	2.87548	2.26586	2.6815	1.87843	1.79647
CILK1	3.01059	2.34198	2.61268	2.38268	1.87825	1.8064
TMEM161B-DT	2.7402	2.61225	2.54356	2.77861	1.87822	1.87227
WDR27	2.99548	2.35401	2.46635	2.34001	1.87764	1.76688
SMPD4	1.76786	3.5803	3.20986	2.9319	1.87738	2.02534
ZNF404	2.93166	2.41602	2.01919	3.53299	1.87729	1.91689
RPL27AP4	2.7254	2.62039	8.25939	3.15306	1.87692	2.7455
DMXL1	2.74897	2.59542	2.50743	2.60729	1.87664	1.83081
GTPBP10	2.56223	2.78137	2.63004	2.25906	1.87649	1.78432
BRSK1	2.53004	2.81002	3.4491	2.38453	1.87579	1.96968
PGLS-DT	2.53957	2.7978	3.97929	2.94571	1.87526	2.15785
IRAK1BP1	2.40357	2.93313	3.27592	3.15839	1.87513	2.07627
GK5	2.71296	2.62208	2.87622	3.00515	1.87481	1.97845
IGFBPL1	1.88634	3.44129	3.49791	2.79087	1.87335	2.05116
SUGT1P1	2.53646	2.78711	2.79519	2.93446	1.87255	1.9504
SFXN5	2.89062	2.43183	2.74186	2.91027	1.87233	1.93586
MCUR1P1	2.17868	3.1421	2.80108	4.04338	1.872	2.14477
RPL5P5	3.09033	2.22844	1.11745	2.15073	1.8716	1.39731
ZBTB38	2.62782	2.68956	2.26532	2.62336	1.87133	1.78423
HOMER2	2.24335	3.07161	2.61618	2.29471	1.87085	1.78887
IDSP1	0.458721	4.8515	0.884649	1.85745	1.86991	1.24553
MT-TR	5.30705	0	7.67603	0	1.86929	2.27442
LINC02971	1.93693	3.36987	3.29071	2.70771	1.86924	1.99971
RNA5SP371	0	5.30665	6.65256	1.3968	1.86921	2.32903
CCNE2	1.64752	3.65836	3.06378	3.29585	1.86906	2.06344
FTLP5	0.645989	4.65823	3.7374	1.30787	1.86873	1.81665
RBMX2P3	2.70344	2.59926	0.521361	1.64201	1.86843	1.05775
TBC1D24	2.38306	2.91726	3.08896	2.59693	1.86796	1.94221
VMAC	3.00299	2.29501	1.55919	1.87072	1.8675	1.44093
ZNF256	2.89159	2.40446	3.61716	3.08537	1.86712	2.12144
KIAA0753	2.5159	2.77732	2.00667	2.16954	1.86656	1.62672
ARHGEF9	2.41943	2.87354	2.32151	2.00497	1.86651	1.6614
RPL22P3	1.81081	3.48206	5.23824	0.916538	1.86649	2.02765
C9orf72	2.85211	2.4349	3.34288	2.53874	1.86533	1.97849
ZFP30	2.64044	2.64627	2.07137	2.94474	1.86527	1.81067
NRXN2	2.56218	2.72401	2.83881	2.94284	1.86516	1.96008
SNORA11F	2.69499	2.59114	2.59866	1.36407	1.86515	1.57597
SPMIP4	2.64869	2.63295	2.42415	3.13572	1.86426	1.91836
INO80B	2.75106	2.53004	2.76806	3.99571	1.86416	2.13155
DOCK7	2.48775	2.79164	2.23846	2.06238	1.86382	1.65554
SNORD91A	1.80606	3.47294	2.61226	3.65655	1.86374	2.04768
CD276	1.9507	3.32755	3.51923	3.69457	1.86359	2.2038
SLC22A18	2.0443	3.2336	2.86145	3.37118	1.86352	2.04135
ADH5P4	1.24309	4.03377	2.24749	3.77515	1.86332	2.00408
ZBTB49	2.8657	2.41086	2.82083	3.68661	1.86326	2.08873
GATM	2.60768	2.66837	3.0892	3.48824	1.86315	2.10055
TOM1L2	2.82825	2.44523	2.72715	2.86303	1.86265	1.92413
FER	2.45183	2.82149	3.07467	2.3791	1.86261	1.89797
SLC2A8	1.97596	3.29302	2.4981	1.91136	1.86175	1.6802
MCM9	2.76055	2.5082	2.43562	2.92025	1.86171	1.8789
SPACA6	2.22789	3.0378	2.7732	2.37831	1.8611	1.83825
PARP6	2.61674	2.64604	2.71897	2.53474	1.86052	1.85872
ZNF852	2.81126	2.45119	2.83037	3.15274	1.86046	1.99695
HMGN2P4	0.905403	4.35257	0.43652	0.916538	1.85957	0.745477
ZNF510	2.55154	2.70542	2.62129	3.01743	1.85936	1.93333
KIAA1549	3.07752	2.17608	1.79648	2.23524	1.8587	1.59257
ARHGAP6	2.2886	2.96497	2.35641	2.63089	1.85869	1.80473
TRIM16L	1.94784	3.30491	2.72525	2.2811	1.85853	1.80866
ZNF850	2.94423	2.30265	2.60594	2.15748	1.85736	1.75775
SETD6	2.69673	2.54996	3.41697	3.40673	1.85732	2.14138
ZNF329	2.47826	2.76709	3.04492	2.46828	1.85706	1.90943
ZNF57	2.63564	2.60861	2.31718	3.13888	1.85684	1.89842
RAB3IP	2.73292	2.50757	2.51484	3.20187	1.85609	1.94799
PPP2R5B	2.77199	2.46775	2.62341	2.44233	1.85594	1.82084
LINC03040	2.32201	2.91718	2.32858	2.56996	1.85583	1.78629
PPIAP41	1.43733	3.80034	1.38595	2.18251	1.85552	1.47728
PIGF	2.77286	2.46353	2.60606	2.98462	1.85527	1.92423
ATP11A-AS1	2.36057	2.87484	3.03493	3.26579	1.85508	2.05324
THAP2	2.79785	2.43686	2.79306	2.26581	1.85493	1.81944
CCDC9	2.60019	2.63157	2.41927	2.53981	1.85435	1.7989
KRT8P15	2.25851	2.97151	2.52165	2.88795	1.854	1.88939
LIG4	2.8561	2.3737	2.21721	2.69521	1.85395	1.78919
OSBPL2	2.73651	2.49124	2.72792	2.6631	1.85355	1.88577
MICAL2	2.42592	2.80057	2.42981	2.16175	1.85329	1.72062
SLX4	2.59675	2.6281	2.84987	2.80163	1.85297	1.93574
GBP2	2.60283	2.61733	2.76307	2.87657	1.85203	1.93351
RHCE	2.76477	2.45376	3.82803	2.51172	1.8517	2.06
RNVU1-4	4.20681	1.01118	4.05644	0	1.8516	1.59847
C5orf34	2.23775	2.97903	2.60039	2.9042	1.85136	1.90777
HEXD	2.69677	2.51981	2.93	4.07568	1.85132	2.17083
LINC00963	2.65925	2.55678	2.94448	2.76039	1.8512	1.94577
ABI3	2.73294	2.48165	2.70846	3.07395	1.85092	1.96022
MROH1	2.867	2.34533	3.19218	2.5495	1.85046	1.95265
FCGR2C	2.36122	2.851	2.06503	2.00115	1.85044	1.60079
RRN3P2	2.40207	2.8044	2.74288	2.9481	1.84929	1.94317
MIR7854	2.65353	2.55128	0	2.68616	1.84896	1.22841
RPS2P53	3.25049	1.95327	3.13431	3.29047	1.84875	2.07464
IFIT5	2.96085	2.23945	3.12148	3.19708	1.84806	2.05633
NPM1P37	1.97345	3.22558	2.0932	1.99772	1.8478	1.60666
DIXDC1	2.6573	2.53525	1.7542	2.54514	1.8465	1.6552
NFATC2IP-AS1	2.00129	3.19007	3.96107	3.19879	1.84626	2.19532
N6AMT1	2.02083	3.17009	2.25626	2.72757	1.84617	1.80402
CAB39L	1.50012	3.68965	1.98474	1.62452	1.84595	1.48781
RPS3AP12	3.20678	1.98207	3.09216	5.56495	1.84576	2.41375
C16orf46	2.39554	2.7918	1.53995	2.9394	1.84546	1.69585
CRYAB	1.21852	3.9682	2.76685	2.30785	1.84533	1.82267
FYCO1	2.87215	2.31193	2.49576	1.70729	1.8448	1.63298
MTATP6P5	1.01908	4.1642	2.94796	4.12645	1.84464	2.1818
NUDT10	3.01128	2.17143	2.74233	2.79428	1.84453	1.91392
LPCAT4	2.67779	2.50407	3.07727	2.59933	1.84436	1.94047
RNU1-56P	3.15511	2.02235	2.02822	0	1.84347	1.01014
ZC4H2	3.35741	1.81944	2.26618	2.90434	1.84335	1.84208
RPL35AP32	1.06798	4.10732	1.54471	1.08112	1.84304	1.20971
XIAP-AS1	0.357841	4.81672	2.7604	1.08672	1.84289	1.54773
MIR450A2	5.17438	0	0	0	1.84285	0
RUBCN	2.89556	2.2778	2.16496	2.57065	1.84265	1.75181
TIAM1	2.83763	2.3334	3.11423	2.96702	1.84218	2.01458
GDPGP1	2.03409	3.13489	2.74017	2.8767	1.84177	1.9292
DNAJA4	2.22436	2.94378	2.97755	1.90733	1.8416	1.78343
ZNF23	2.95949	2.20807	2.16882	2.51655	1.84148	1.74101
CCZ1B	2.4878	2.67897	1.96708	2.49321	1.84132	1.6916
ZNF75D	2.59874	2.568	2.96989	2.55762	1.84132	1.91217
CYRIA	2.15282	3.01348	3.23592	3.20485	1.84123	2.07738
ZNF816	2.60543	2.55513	2.5123	2.63747	1.84007	1.8379
ZSCAN18	2.82718	2.33282	3.05163	2.32801	1.83996	1.88355
HDDC3	3.03463	2.12484	2.41726	1.90328	1.83985	1.66005
DENRP1	1.47418	3.68518	8.24463	10.1477	1.83983	3.34996
SMU1P1	1.68987	3.46614	1.7381	1.71065	1.83915	1.44592
TTC9	2.81032	2.34393	2.84046	3.11909	1.8388	1.99269
LNP1	3.07031	2.08376	1.74151	1.46262	1.83877	1.37966
PRANCR	2.65703	2.49625	2.53278	3.51967	1.83861	2.00943
IGF2BP1	2.29232	2.8583	3.28104	2.86438	1.83807	2.02599
INSIG1-DT	2.41557	2.73454	2.17895	2.36639	1.83796	1.71047
GBP1	2.45874	2.69006	3.48815	1.85958	1.8377	1.8773
MIR4292	5.14863	0	0	0	1.83767	0
NUDT12	2.44623	2.69898	3.48018	3.93775	1.83698	2.23541
BIRC3	2.97298	2.17152	2.71116	2.40297	1.83683	1.83069
KCTD17	2.04521	3.09857	3.0478	3.88977	1.83669	2.15988
CYB5D1	2.64353	2.49999	3.46836	1.93026	1.83664	1.88726
NOPCHAP1	2.42572	2.71668	2.46753	2.65793	1.83641	1.83298
CAPS	1.82553	3.31536	2.86861	2.39554	1.8361	1.86079
HLA-DOA	2.76867	2.37082	3.17027	2.93409	1.83582	2.0187
RN7SL306P	2.3308	2.80123	2.24749	4.71893	1.83431	2.16453
IFT81	2.24191	2.88982	2.8982	2.79321	1.83425	1.94325
NR1D2	2.75943	2.36782	2.43191	2.13257	1.83335	1.71468
PTPN23-DT	2.57837	2.54425	2.02822	2.33533	1.83241	1.66983
ITGB8-AS1	2.33648	2.7856	2.34309	2.93287	1.8323	1.86314
DNAL1	2.60155	2.51997	2.4524	2.75147	1.83219	1.84877
DTX3	2.2789	2.8403	2.44161	3.16135	1.83172	1.92656
KLHL15	2.31806	2.79205	3.24228	2.42393	1.82987	1.93851
PPIL2	2.3303	2.77679	2.17529	2.54717	1.82926	1.74899
FANCB	2.08838	3.01809	2.38896	2.49486	1.82913	1.78321
MCF2L2P1	2.09066	3.01514	3.02389	2.11637	1.829	1.83598
GPC2	2.38243	2.72282	2.99079	1.82018	1.82889	1.76786
PTMAP1	0	5.10255	1.02347	2.68616	1.82834	1.5134
ZNF616	2.60107	2.50084	3.89772	2.66864	1.82821	2.09868
RPL12P13	2.42928	2.66934	2.67709	2.81047	1.82754	1.9045
FLVCR2	3.44256	1.65495	1.3549	1.52909	1.82731	1.28806
RFX3-DT	2.44723	2.64569	2.34888	3.0139	1.82638	1.88025
CHRM3-AS2	2.545	2.54547	2.68461	2.81837	1.82588	1.90746
FBLN2	3.3651	1.72097	1.76049	2.42803	1.82499	1.62959
C5AR2	2.34181	2.74104	2.28265	2.39638	1.82433	1.73964
RPS24P8	3.43242	1.65008	1.65487	1.30299	1.82426	1.30972
GPR132	2.59089	2.49105	3.21207	1.7485	1.82415	1.79921
RNU6-190P	5.07292	0	0	0	1.82231	0
ZNF461	2.60401	2.46889	2.09244	2.12347	1.8223	1.63597
RPL7AP11	2.37456	2.69816	3.9549	4.37047	1.82226	2.36812
PDE3B	2.77427	2.2965	1.91692	2.28275	1.82187	1.63219
MATCAP1	1.94729	3.12042	2.78175	1.60619	1.82124	1.67535
CTHRC1	3.26178	1.80563	3.04989	2.30132	1.82118	1.87798
KYAT1	2.39442	2.67284	2.25013	2.56765	1.82115	1.7693
CIB2	2.50204	2.56083	1.79	2.53281	1.82025	1.66057
LRP8	2.46424	2.59694	2.8497	2.5123	1.81991	1.8801
JUN	1.90374	3.15742	2.52408	3.17981	1.81991	1.94559
RPL10P3	2.57982	2.48041	1.06612	2.98462	1.81971	1.59711
ASB14	1.60745	3.45163	2.42832	1.68146	1.81948	1.61112
NRN1L	2.31635	2.74104	3.09262	2.34484	1.81914	1.89481
RNU6-540P	3.41543	1.64191	1.64667	0	1.81912	0.866581
SALL2	1.6982	3.35794	2.00825	2.011	1.81888	1.58958
DYNLL1P1	3.20593	1.84944	0	3.89443	1.81872	1.55935
FRS2	2.68978	2.35727	2.38706	2.89153	1.81702	1.86366
ADCK1	2.50914	2.53778	1.97956	2.50702	1.81699	1.69746
C8orf58	2.59836	2.44827	2.15472	2.68292	1.81693	1.7735
RSPH3	2.26583	2.78071	2.23813	2.648	1.81691	1.78369
THBS3	2.42508	2.6186	3.09388	2.90812	1.81633	2.00036
TRPS1	2.70133	2.34202	2.665	2.371	1.81626	1.81476
ZNF567-DT	2.29972	2.74177	1.98099	2.20385	1.81588	1.62873
PLEKHA8	2.54139	2.49716	2.27551	2.38888	1.81528	1.73647
ZNF496	2.27204	2.76598	2.6952	2.15107	1.81517	1.77532
H4C4	2.56793	2.46898	1.65076	3.03276	1.81494	1.74061
CD79A	2.56665	2.46775	2.59866	0.909377	1.81443	1.46154
NHERF2	2.10939	2.92424	1.41906	3.07885	1.81427	1.69998
HARBI1	2.8509	2.18037	2.62404	3.80422	1.81379	2.07523
ZNF799	1.97899	3.05093	3.12559	2.76321	1.81351	1.97981
SNORA36C	0	5.02524	2.51991	0	1.81255	1.17629
MIR5003	0	5.02524	0	0	1.81255	0
SNORA80B	3.80469	1.21936	8.56028	7.70296	1.8123	3.19087
LINC02019	2.93047	2.09304	2.82572	2.28845	1.81219	1.8307
PANK1	2.54895	2.47343	2.13923	2.2936	1.81196	1.68545
SLC16A10	2.40983	2.61212	2.70851	2.81238	1.81187	1.9109
SLC25A23	2.43824	2.58212	3.10071	2.86172	1.81154	1.99321
RBM15-AS1	2.49399	2.52409	2.53142	2.68412	1.81108	1.85111
TRMT44	3.07045	1.9467	1.88798	1.86943	1.81088	1.52542
ZSCAN25	2.69841	2.31395	2.01593	1.84567	1.8099	1.55129
SNORA80C	2.55525	2.45678	2.46391	0	1.80983	1.15831
PTGES3L	1.93254	3.07743	1.28113	1.16156	1.80941	1.15143
TAF1A	1.9688	3.04018	1.95596	4.22761	1.8092	2.03273
RBM17P4	3.61743	1.39122	1.81383	1.17182	1.80914	1.31778
EEF1A1P13	2.85603	2.14902	4.43025	2.51405	1.8084	2.16097
APOL1	2.89294	2.11008	1.87572	3.18098	1.80798	1.81899
MICOS10P3	2.54895	2.45073	2.45784	3.4404	1.80729	1.98153
MT-TI	4.9994	0	16.8724	7.59132	1.80723	3.72595
ZNF506	2.36091	2.6376	2.64525	2.18798	1.80705	1.77257
RPL26P6	1.96894	3.02891	2.27828	5.18221	1.80691	2.24191
RAF1	2.30765	2.68936	2.65502	2.68112	1.80674	1.87502
MEGF6	2.75324	2.24272	2.45203	2.12904	1.80652	1.71832
SLC35G1	2.9298	2.06411	2.89814	1.91756	1.8061	1.76886
SAP30L-AS1	2.50256	2.48909	1.97328	2.12151	1.80563	1.60758
RNY3P16	1.70771	3.28382	1.64667	1.72872	1.80561	1.42637
MPDZ	2.35068	2.63921	2.32515	2.0879	1.80527	1.68101
PHETA1	2.71984	2.26966	3.21643	3.68838	1.80519	2.15458
RPL31P49	3.21961	1.76888	0.443504	3.72481	1.80498	1.62488
BRF1	2.27542	2.71228	2.70732	2.33034	1.80482	1.8151
GPR63	2.39916	2.58463	2.25766	1.98975	1.80401	1.64326
ITGAV	2.68495	2.29847	2.32234	2.74506	1.80393	1.82118
LINC00623	2.69609	2.28657	3.13329	2.37171	1.80378	1.90785
DUX4L50	2.89476	2.08741	0.465214	1.46518	1.80367	0.974674
PRELID3A	2.2188	2.76075	2.76876	2.11397	1.80313	1.78298
SNHG20	2.55021	2.4247	2.24047	1.89315	1.80217	1.61674
PXDC1	1.59629	3.37652	1.84708	2.42388	1.80174	1.64869
PROCR	2.23603	2.73619	1.66608	4.2184	1.80162	1.97902
CD24P4	4.96854	0	0.68442	0	1.80086	0.42461
MPEG1	2.26433	2.70257	2.82335	1.65985	1.80052	1.69671
TNFRSF8	2.4433	2.52317	2.05057	3.29781	1.80043	1.87742
RNU1-133P	0	4.96506	4.97946	2.09102	1.80014	2.18118
LLGL2	2.54189	2.42305	2.89096	2.06732	1.80011	1.79873
MRPS31P4	3.35273	1.61177	0.35921	3.39396	1.80002	1.52436
PPIAP58	1.09627	3.86475	4.93304	2.58941	1.7993	2.25133
ZC3H10	2.59863	2.35969	2.44609	1.96251	1.79874	1.68001
PRKCH	2.67843	2.27879	2.52695	2.45779	1.79851	1.80421
FAM120C	1.78379	3.16626	2.70291	1.86526	1.79702	1.71549
RNY3P2	1.69097	3.25163	0	1.71177	1.79548	0.892107
TMEM65	2.73197	2.20778	1.90761	2.38411	1.79488	1.65346
FGR	2.19296	2.7459	3.54069	2.21993	1.7947	1.95617
MSC	1.93892	2.99893	2.43862	1.62141	1.79449	1.59933
HCFC2	2.1885	2.74779	2.43302	2.60637	1.79416	1.81545
TLCD1	2.45292	2.48253	2.36525	1.43758	1.79399	1.53676
IFT70B	2.31546	2.6191	2.6267	2.84949	1.79381	1.9023
RHBDF2	2.32254	2.60914	2.00378	2.54909	1.7932	1.71213
GGACT	2.25015	2.68079	1.65088	2.37686	1.79305	1.59162
PROCA1	2.09886	2.83169	3.68861	2.67298	1.79297	2.06378
WWC2	2.31076	2.61964	2.14502	2.5312	1.79294	1.73903
KCNQ5-AS1	2.40479	2.52556	2.74693	2.88379	1.79293	1.93182
LHFPL2	2.746	2.18283	3.39842	3.21753	1.79261	2.10701
CSTF3-DT	2.51194	2.41515	1.67349	2.01115	1.79225	1.50707
ATP5MGP4	1.68546	3.24103	2.7087	1.70619	1.79213	1.68142
ZNF558	2.47002	2.45603	2.34102	2.17983	1.79203	1.70506
HIGD1AP1	2.50879	2.41212	1.20956	1.90473	1.79096	1.35453
GDI2P2	0.283683	4.63678	1.64126	2.87172	1.79087	1.70332
KRBOX5	2.2201	2.69714	2.5888	2.21256	1.7902	1.76582
RNU6-177P	3.31691	1.59455	1.59917	1.67885	1.78899	1.4
FGL2	2.58186	2.32883	2.59224	2.04778	1.78883	1.73119
STK3	2.39478	2.51302	2.58629	2.65973	1.78823	1.85719
CAMTA2	2.26268	2.64363	2.70654	2.17453	1.78792	1.78263
RPL38P1	4.90462	0	0.788218	1.65498	1.78756	1.1516
LIN28A	1.69225	3.21236	2.84512	2.19623	1.78756	1.81585
LINC00665	2.38707	2.51677	2.22328	2.64983	1.7874	1.78096
APLF	2.80848	2.09503	1.56416	2.89203	1.78733	1.69068
SNORD38C	2.4997	2.40338	2.41035	5.06088	1.78724	2.24355
IFT22	2.40973	2.49316	2.80347	2.57194	1.7872	1.88272
MFSD2B	2.55553	2.34704	2.24351	2.16223	1.78713	1.67937
MORF4L2-AS1	2.66172	2.23926	1.86077	1.95348	1.7868	1.53959
XACT	2.31343	2.58699	2.37204	2.38248	1.78668	1.75585
KCTD12	2.1591	2.74126	2.42892	2.01753	1.78667	1.6885
CCDC120	2.52978	2.36993	2.31426	2.42957	1.78654	1.75357
TBC1D2	2.6373	2.25905	1.66453	1.94162	1.78583	1.48701
FRG1HP	2.05226	2.84344	2.38505	2.44038	1.7857	1.77092
NAP1L2	2.29702	2.59824	2.67093	2.59883	1.78561	1.86191
IQCC	2.94118	1.95256	3.64635	2.05579	1.78529	1.94526
ALDH2	2.11098	2.78009	2.39473	2.26264	1.78473	1.73495
RPS7P11	2.06033	2.82991	2.2705	2.97953	1.78456	1.85799
TRIM68	2.47326	2.41694	2.26756	2.74994	1.78454	1.81096
STAT4	2.65166	2.23809	2.3617	2.13102	1.78445	1.69882
CDC14B	2.33234	2.5561	2.6107	2.46009	1.78418	1.82187
H2AC11	2.52969	2.35851	2.58711	1.6296	1.78413	1.63615
SLC16A9	1.68493	3.20049	2.61538	1.78885	1.78355	1.67902
CBLB	2.2493	2.6357	2.14179	1.79311	1.78346	1.56922
SNX13	2.24818	2.63628	2.19821	2.1163	1.78334	1.65867
EXT1	2.49015	2.3942	2.54057	2.21178	1.78332	1.75539
WDR7	2.44211	2.44119	2.11187	2.37405	1.7831	1.69731
ZNF827	2.21879	2.66228	2.10469	2.46521	1.78263	1.71587
PLXDC2	2.34694	2.53361	2.97769	2.47306	1.78252	1.89739
APOBEC2	2.74615	2.13257	1.62953	1.6038	1.78214	1.38773
GPR22	2.5098	2.3684	2.06156	2.68182	1.78203	1.75347
RNU6-762P	0	4.87744	1.63053	5.13531	1.78187	2.13189
RNU6-597P	0	4.87744	0	0	1.78187	0
SPRYD4	2.29033	2.58705	2.30112	2.70761	1.78186	1.80915
ALAS2	2.52778	2.34937	2.51868	1.87651	1.78181	1.67699
RN7SL23P	1.25439	3.61817	0.604778	6.98402	1.78085	2.26135
TSPAN31	1.77373	3.09496	2.72386	1.8288	1.78004	1.71208
GTDC1	2.36273	2.50588	2.31351	2.46576	1.78002	1.76113
ZNF765	2.72424	2.13571	2.81546	2.61632	1.7782	1.89371
ATP1A1	2.48871	2.37002	3.06254	3.16714	1.77794	2.04084
SNORA70G	4.85857	0	7.02736	0	1.77791	2.1743
RCN3	2.22815	2.62918	1.95319	4.30606	1.77765	2.04601
RN7SL430P	1.42545	3.4263	1.3745	0.72149	1.77647	1.03421
SLC35E3	2.40337	2.44627	1.98129	2.3203	1.77603	1.65572
MBTPS1-DT	1.93797	2.91139	4.67174	2.82009	1.77597	2.24669
PPP1R14B-AS1	2.40669	2.4425	2.57851	1.75954	1.77593	1.66404
WTAPP2	3.39675	1.45149	4.73104	2.67441	1.77573	2.2335
IRGQ	1.97469	2.87309	2.12316	1.96359	1.77564	1.60567
URGCP	2.31124	2.53643	2.67885	2.45783	1.77561	1.83525
NACAP2	1.65845	3.1891	1.8657	2.23847	1.77559	1.6098
RNU6-564P	1.65845	3.1891	4.79752	0	1.77559	1.76501
NFKB2	2.4406	2.40596	2.94915	2.47061	1.77538	1.89137
RDH5	3.12232	1.72337	2.73194	2.28274	1.7752	1.81038
PLCH1	2.18693	2.65721	2.13193	2.45711	1.77487	1.72007
AIDA	2.52687	2.31194	2.27935	2.0216	1.77375	1.65557
MIR548AY	4.83587	0	0	0	1.77312	0
RNU6-1272P	4.83587	0	0	1.63178	1.77312	0.860677
RNU6-28P	4.83587	0	1.55434	3.26356	1.77312	1.76933
BBS4	2.34285	2.49178	1.7593	2.3087	1.77286	1.60122
GDF15	1.73554	3.09894	1.75319	3.0118	1.77283	1.75809
USP37	2.08165	2.75197	2.25814	2.65287	1.77265	1.7889
UBXN11	2.46346	2.36854	2.48177	2.34488	1.77231	1.77118
ZNF592	2.40081	2.42979	2.37592	2.3877	1.77201	1.75779
DBP	1.91496	2.91518	3.25704	2.55776	1.77192	1.96621
RBFOX2	2.29078	2.53826	2.31665	2.91284	1.77168	1.85389
RPL21P15	1.06688	3.76116	1.02875	0.720002	1.77147	0.906409
TUBGCP6	2.05545	2.77104	3.0376	2.75923	1.77114	1.96289
MBLAC1	2.80264	2.02098	2.02685	3.42817	1.77054	1.89821
CEP290	1.86679	2.95624	2.30964	2.51504	1.77041	1.77076
ZNF783	1.59062	3.23131	3.21595	3.03856	1.77018	2.04518
TNS3	2.14072	2.67834	2.83167	2.50044	1.76957	1.87423
KHNYN	2.23552	2.58339	2.71525	3.4598	1.76954	2.03123
VANGL2	2.25169	2.56698	2.97765	2.01888	1.76949	1.80664
SERAC1	2.53946	2.27581	1.79873	2.30092	1.76877	1.60873
POMT1	2.16173	2.65	2.85311	2.13361	1.76802	1.80462
PARP10	2.17279	2.63881	2.64647	2.60468	1.76799	1.85821
ZFTA	1.82686	2.98321	1.87341	2.17223	1.76767	1.5959
DBF4B	2.55847	2.25102	3.14195	3.3718	1.76755	2.08979
UBE3D	2.42473	2.3831	2.51991	3.05455	1.7672	1.92114
ZNF589	2.3118	2.49305	2.10867	2.43511	1.76656	1.71012
SLC27A3	2.64868	2.15249	2.67562	2.20246	1.76578	1.782
FAM180B	1.84404	2.95497	2.48938	1.86672	1.76532	1.66814
RTTN	2.46806	2.33013	2.17365	2.24587	1.76515	1.68246
HHAT	3.40027	1.39754	1.40159	1.73418	1.76507	1.36058
ZFP69	2.39177	2.40413	2.67319	2.2561	1.76467	1.79271
FIRRE	2.40539	2.38947	2.36753	2.26321	1.76444	1.72917
LINC01806	2.33422	2.46059	2.03384	2.36293	1.76443	1.67734
MICA-AS1	2.89452	1.89898	3.48061	2.17173	1.76415	1.9359
TNNT1	2.52329	2.26954	5.41561	4.36707	1.76401	2.5586
SFRP2	1.46901	3.32331	2.24974	2.88668	1.7639	1.8352
IL1R1	2.30037	2.4911	2.35824	2.23061	1.76372	1.72003
SIPA1L1	2.27897	2.51181	2.4253	2.4758	1.76358	1.78683
H2BC8	1.05815	3.73039	3.40111	1.78528	1.7631	1.84527
MTM1	2.50644	2.27999	1.83796	2.93229	1.76265	1.75921
IL2RB	2.41594	2.36839	2.19255	2.01407	1.76221	1.63381
RNU6-1254P	0	4.78364	3.19835	3.3577	1.76206	2.09694
PPM1N	2.51755	2.26604	3.82212	4.3379	1.76205	2.34483
C1orf159	2.26444	2.51818	2.60441	3.06559	1.76184	1.93923
USP31	2.38946	2.39254	2.71305	2.41884	1.76171	1.83429
MACROH2A2	2.32458	2.45629	2.59658	2.34152	1.76147	1.79454
ZNF888	2.76122	2.01916	2.21252	2.48023	1.76137	1.7426
SLFN13	2.21862	2.55975	2.40673	2.84481	1.76094	1.85829
PPTC7	2.09342	2.68366	3.01325	3.31695	1.76066	2.05835
PPIAP11	1.74928	3.02738	3.37351	1.7708	1.76057	1.83679
RNU6-988P	3.22391	1.54984	3.10867	0	1.75995	1.35295
RNU6-742P	3.22391	1.54984	1.55434	0	1.75995	0.829581
DGKQ	2.0422	2.72894	2.60335	2.45275	1.7594	1.81887
JAKMIP2	2.23025	2.54074	2.67462	1.61263	1.75937	1.65243
MALT1	2.30681	2.46322	2.51137	2.5504	1.75916	1.82003
PINLYP	2.26499	2.50437	2.94844	3.2482	1.75902	2.03503
GTF2I	1.83115	2.93432	2.53083	2.23985	1.75819	1.7593
RASGEF1A	2.52382	2.2399	1.71155	2.91983	1.75782	1.72931
USP46-DT	2.57658	2.18585	1.60761	1.22742	1.75754	1.27352
BRCC3P1	1.26956	3.48755	1.39907	0.734387	1.75641	1.04735
RPS20P22	2.89881	1.85807	0.931732	2.93446	1.75636	1.55242
MOB3C	2.42512	2.33167	2.79472	1.76636	1.75634	1.71393
MVP	2.10649	2.64641	1.84161	2.55887	1.75551	1.67818
LINC01572	2.43846	2.31238	2.46403	2.10494	1.75507	1.71567
NEMP2-DT	2.14033	2.60996	3.5236	2.53657	1.75495	2.01081
PLK3	1.86352	2.88665	3.19451	3.77288	1.75492	2.16469
ARL6	2.49586	2.25425	2.26079	2.33515	1.75491	1.72158
GPR199P	2.3765	2.37281	1.93901	1.94309	1.75474	1.55633
RPS18P14	0.754832	3.9916	1.09178	1.91029	1.75413	1.32252
NPM2	2.09015	2.65268	2.33791	2.62366	1.75336	1.79941
CIITA	2.25608	2.48533	2.57365	2.39995	1.75305	1.80191
ADPRH	2.65353	2.08414	1.26132	1.28633	1.75225	1.18512
APOBEC3F	2.44745	2.28954	2.90212	3.2476	1.75211	2.02675
TYRO3	2.162	2.57141	2.25458	1.88056	1.75134	1.6171
RPL12P33	0.350567	4.38176	1.35215	0.709758	1.75111	1.02216
NEK3	2.49596	2.23428	1.32786	2.30884	1.75066	1.49485
RNA5SP464	3.19406	1.53549	0	0	1.75051	0
CLDN12	2.10842	2.6205	2.38017	2.13435	1.75037	1.70366
ZNF771	2.74619	1.98027	2.28693	2.46406	1.74985	1.7551
NOTCH2NLC	2.56671	2.15933	2.27478	1.35645	1.74976	1.49345
RPS23P6	2.80129	1.92382	4.24467	0.405105	1.74956	1.73331
COX20P2	2.40893	2.3161	1.39369	9.2665	1.74954	2.66223
BBS1	1.88486	2.84007	2.54991	2.59153	1.74952	1.83621
RBSN	2.02405	2.69936	2.37142	2.1591	1.74919	1.7072
HMGB1P31	1.61573	3.10694	0.389494	0.817801	1.74903	0.681357
CLEC4D	2.86063	1.86056	1.54145	1.87376	1.74872	1.43702
TMEM167B-DT	1.79168	2.92849	2.59146	2.47875	1.7485	1.82175
ZNF14	1.92096	2.7984	2.86265	3.59454	1.74832	2.08018
PLOD2	2.10283	2.61577	2.35988	2.34516	1.74816	1.74525
SCYL3	2.40564	2.31294	1.93304	2.30839	1.74816	1.64188
CTF1	1.99337	2.72353	3.13609	2.12409	1.7478	1.86001
RAD54B	2.65901	2.05771	2.90792	2.82302	1.74776	1.95064
FAM3C2P	2.27946	2.43514	0.732661	2.82027	1.7473	1.47325
MTCL2	2.1999	2.51379	2.32118	2.47181	1.74711	1.76405
RNU6-2	1.61196	3.09968	0	1.63178	1.74666	0.860677
LRP11	2.26118	2.44924	2.09756	1.94129	1.7464	1.59427
TSGA10	2.57257	2.13615	2.43551	3.29077	1.74604	1.94978
SLFN12	2.36863	2.33651	1.80937	2.08636	1.74527	1.55967
LY6G5B	1.87361	2.83079	2.99386	3.14303	1.74511	2.02448
RECQL5	2.28241	2.42147	2.08699	2.01171	1.745	1.6085
PPP4R2P5	1.92535	2.77674	2.47537	4.22289	1.74461	2.12073
CC2D1B	2.15972	2.5404	3.07948	2.55842	1.74419	1.93318
SEPSECS	2.40484	2.29478	2.70245	2.08664	1.74408	1.76322
FKBP15	2.28646	2.41283	2.15096	2.38985	1.74401	1.70947
DNAJC8P4	1.75106	2.94627	1.68847	1.77259	1.74359	1.44918
CFAP210	2.96839	1.72743	1.58179	4.74458	1.74326	2.05769
HLCS	1.91298	2.78248	2.44371	2.56546	1.74319	1.80924
CMTM4	2.49633	2.19673	2.14191	2.29146	1.74267	1.68557
PHKA2	1.91711	2.77455	2.08209	1.79769	1.74236	1.55576
ADNP-AS1	1.91948	2.76828	1.78477	1.97779	1.74152	1.52671
PCSK7	2.06608	2.62124	2.08211	2.39028	1.74143	1.6943
MIR133A1HG	1.92466	2.76151	2.11283	1.97831	1.74118	1.60671
RPS27P17	2.05332	2.63227	0	2.07858	1.74106	1.02807
CYP11A1	2.43715	2.2456	3.67193	2.15873	1.74044	1.96914
C2orf49-DT	2.3158	2.36573	2.41911	1.75821	1.74018	1.62698
GTF2H2	2.50681	2.17443	2.44348	2.7583	1.74011	1.84835
RPL29P26	1.11277	3.5663	2.50365	1.12645	1.73965	1.49316
RPL6P19	1.60073	3.07811	1.35058	3.8485	1.7396	1.84781
MRTFB	2.24701	2.43048	2.28707	2.07457	1.73931	1.6694
LINC01278	2.26163	2.41482	1.93976	1.84361	1.73908	1.53191
HMGN1P8	1.79666	2.87904	3.46488	4.24376	1.73892	2.27927
APBB3	2.05503	2.61914	3.31799	2.12868	1.73859	1.8966
TBC1D32	2.37059	2.30324	2.59866	1.81875	1.73851	1.68199
ZNF197	2.24363	2.42682	1.8514	2.29306	1.73779	1.61929
CDIN1	2.37954	2.28784	2.00767	2.23943	1.73712	1.64319
GORAB	2.08582	2.58054	2.30704	2.0649	1.7369	1.67173
DMC1	2.6364	2.02785	2.88112	2.31298	1.73644	1.84681
SMYD3-AS1	2.37776	2.28614	4.05644	0.925771	1.73637	1.80368
BAIAP2-DT	2.1424	2.52101	2.46665	2.58955	1.73626	1.81889
TNFSF9	2.4278	2.23276	2.64637	2.77822	1.73564	1.89231
ADCY9	2.12897	2.53132	1.84915	1.77677	1.73559	1.49209
TRNP1	2.06631	2.59373	2.15849	3.60241	1.73553	1.95622
TCEANC2	2.39554	2.26235	2.70629	2.18107	1.73507	1.78395
GPR68	1.93629	2.72092	3.54267	2.51296	1.73492	2.01
PALD1	2.43393	2.22115	2.36019	2.60307	1.73446	1.79976
NEK1	2.19611	2.45663	2.09725	2.42619	1.73395	1.70563
RNU6-315P	0	4.64952	0	0	1.73325	0
TPT1-AS1	2.14704	2.49835	2.29326	1.83907	1.73235	1.61643
RNU6-834P	3.13599	1.50757	6.04778	0	1.73196	2.00859
H2AC7	2.36736	2.27614	5.86991	4.4506	1.73194	2.62299
RAB5CP1	1.78427	2.85919	0.860245	3.61242	1.73193	1.69436
SEPTIN2P1	0.958218	3.68518	0	3.88001	1.73192	1.55582
ZBTB47	2.39681	2.24611	2.16486	1.59705	1.73182	1.52655
RPL21P44	1.82711	2.81073	3.17124	1.84958	1.73071	1.81164
ITLN1	2.08085	2.55641	1.78353	1.75537	1.73059	1.4696
RIGI	2.05626	2.57804	2.3	2.29803	1.72994	1.72204
IL6ST	2.48851	2.1451	2.31681	2.38881	1.72979	1.74537
EPOP	2.54347	2.08883	2.29927	2.41383	1.72951	1.74698
FUT10	2.26521	2.3646	2.21544	2.71892	1.72897	1.79376
YWHAZP2	1.89538	2.73351	1.59917	1.91869	1.72877	1.46411
HECTD4	2.33187	2.2954	2.36324	2.25617	1.72841	1.7267
HS3ST1	1.97185	2.65422	1.94611	2.11352	1.72815	1.59923
CLEC2D	2.45513	2.16978	1.96086	2.20918	1.7279	1.62528
ZBTB10	2.39742	2.22388	2.23033	2.39272	1.72711	1.7275
RNU6-593P	4.61998	0	0	0	1.72683	0
RNU6-1219P	4.61998	0	2.96989	0	1.72683	1.31322
TCF12-DT	2.0003	2.61558	1.41445	1.43093	1.72593	1.27661
CYB561D1	1.78845	2.82703	1.43223	1.4729	1.72585	1.29429
HOXA4	2.69499	1.91936	1.05871	1.01042	1.7256	1.02472
ZNF837	1.93892	2.67472	1.9509	1.79209	1.72544	1.5218
ABHD6	2.56565	2.04789	2.19387	2.6462	1.72542	1.77401
LINC02210	2.31404	2.29939	2.23133	2.54425	1.7254	1.76034
LRSAM1	2.30858	2.3037	2.47903	2.69106	1.72515	1.84199
SNX10-AS1	2.14618	2.4661	2.22089	2.75545	1.72515	1.80247
PSTK	2.87559	1.73477	3.09902	1.48402	1.72473	1.71875
ARHGEF25	2.74665	1.85835	2.01088	1.59617	1.72356	1.48724
MIPEPP3	3.10773	1.49399	2.24749	0.393244	1.72284	1.21435
INVS	2.29779	2.30227	2.86869	2.13017	1.72248	1.80712
FTH1P11	2.19121	2.40774	2.11288	1.5844	1.72224	1.51027
RHOA-IT1	2.66892	1.92456	2.57353	2.70175	1.72104	1.863
SLC49A4	2.59601	1.99678	2.15277	1.57677	1.72089	1.51842
CWC27	2.32506	2.26559	2.19832	2.45584	1.72042	1.73426
SLC16A13	2.656	1.93459	1.62977	2.19982	1.72041	1.54339
BCL6	2.35357	2.23495	2.3535	2.58842	1.71995	1.79533
ZFP14	2.33825	2.24815	1.76545	2.72429	1.71949	1.69816
CD93	2.35953	2.22368	2.38782	2.38855	1.71879	1.76051
RPL30P3	2.58978	1.99199	0	3.14595	1.71847	1.36344
RECQL	2.73849	1.84308	2.24451	2.58736	1.71843	1.77228
TSC2	2.10064	2.48018	2.53599	2.34763	1.71827	1.78317
CHORDC1P4	0.875529	3.70388	3.20809	2.30437	1.71796	1.90929
IGF2R	2.10517	2.4714	2.40502	2.42447	1.71734	1.77178
RHOB	2.33178	2.24193	4.07529	2.50799	1.71671	2.10153
ZNF2	2.3308	2.24099	3.87067	2.05361	1.71629	1.98628
RNF217	2.4225	2.149	2.37462	2.8181	1.71622	1.84654
EEF1A1P1	2.10056	2.46842	0	1.4176	1.71567	0.772981
C17orf67	1.84242	2.72527	3.41648	1.93682	1.71539	1.87839
CEP250	2.21239	2.35325	2.14171	1.91336	1.71494	1.59814
ETV2	2.4846	2.08062	3.47776	2.35289	1.71484	1.96913
ETFDH	2.24046	2.3209	2.12553	2.28996	1.71399	1.68156
ZSCAN22	2.1105	2.44901	2.87716	2.02595	1.71359	1.78725
RRP7BP	1.88273	2.67505	2.42058	2.81648	1.71321	1.8554
OR2T8	2.70611	1.84867	3.57074	2.7394	1.71255	2.05487
TTI2	1.72207	2.83214	1.39833	2.15613	1.71242	1.47365
ACP6	2.60308	1.94967	2.46843	2.70789	1.7121	1.84324
ING2-DT	2.30128	2.25011	2.93363	2.56649	1.7118	1.90691
TNFRSF10B	1.96234	2.58183	2.48973	2.82288	1.71021	1.87039
MIR4298	0	4.54337	0	0	1.71003	0
RPL17P18	1.55387	2.98798	5.9933	1.88757	1.7097	2.30464
FAM32BP	1.55387	2.98798	0.499442	0	1.7097	0.321606
ELMO3	2.54532	1.99644	2.00223	1.83076	1.70968	1.54424
MIR4312	4.53893	0	0	0	1.70905	0
RNU4-47P	4.53893	0	10.2123	6.12633	1.70905	3.19681
LIAS	2.10303	2.43226	2.68912	1.83579	1.70825	1.70596
FTO	2.3235	2.21069	2.08486	2.22957	1.70801	1.65865
RN7SL242P	1.74221	2.7918	0.55998	0.58788	1.70797	0.654372
SNX30	2.41199	2.11986	1.38405	2.54651	1.70749	1.56817
ZNF615	1.84129	2.68955	1.6389	2.40161	1.70727	1.59467
GTPBP1	1.67727	2.85313	2.7992	2.59038	1.70717	1.88549
SHISA4	2.70768	1.82234	1.39248	1.91869	1.70709	1.40903
CCN3	2.3094	2.22041	1.33611	2.4046	1.70704	1.52123
MT1L	1.85461	2.67472	0	7.5097	1.70694	2.2494
RXYLT1	1.96605	2.56311	1.96004	2.37816	1.7069	1.66407
HAUS1P1	3.73152	0.797274	0.799587	2.09856	1.70682	1.29224
HAPLN3	2.62006	1.90121	3.24143	2.60224	1.70515	1.97153
FLNB	2.28441	2.23622	2.40249	2.41436	1.70501	1.7691
BPHL	2.28942	2.22978	2.83832	2.22728	1.70469	1.82081
COX6CP17	0.93232	3.58558	1.79799	0.943786	1.70441	1.24543
PIGB	2.5063	2.0081	2.89274	1.61454	1.70363	1.70205
HDAC4-AS1	1.8484	2.66577	1.55954	2.10503	1.70358	1.50197
PCCA	1.94063	2.57123	2.57869	1.74888	1.70307	1.66165
LPP	2.04048	2.47118	2.27024	2.37673	1.70302	1.7327
RAD51B	2.42214	2.08483	1.75723	2.17171	1.70199	1.56777
PP1P	3.17203	1.33429	2.29399	1.20414	1.70184	1.45894
CDK15	2.51509	1.98828	2.34435	2.23484	1.70119	1.71791
ZNF585B	2.0822	2.41996	2.97856	2.24678	1.70092	1.85307
B3GALT4	2.1879	2.31395	1.68775	2.80542	1.70085	1.69892
H3-3A	2.07372	2.42725	2.34735	2.92066	1.70065	1.86156
SELENOM	2.00243	2.49764	1.14807	2.24619	1.70045	1.43143
NEK8	2.61924	1.87934	2.63871	3.12635	1.70013	1.957
FIRRM	2.08015	2.41666	2.53511	2.71991	1.69973	1.85898
FIZ1	2.51665	1.97973	2.40218	2.3932	1.69964	1.76455
TNPO1P1	3.18283	1.31151	4.82282	5.67682	1.69918	2.64381
MTA1-DT	2.35798	2.13376	1.60496	2.10616	1.6986	1.51377
COQ8B	1.92455	2.56624	2.18086	2.16153	1.69839	1.66503
XPC	1.83789	2.65061	2.62422	2.25406	1.69789	1.78205
CARM1	1.5609	2.92646	2.89733	2.29114	1.69763	1.84568
JAML	2.30641	2.17897	2.70744	2.90324	1.69719	1.92803
RN7SL118P	2.28449	2.19646	4.40567	4.62518	1.69621	2.46347
MIR26B	4.47998	0	0	0	1.69599	0
PTPN4	2.40348	2.07354	2.6057	2.80129	1.69533	1.88889
HSPBAP1	2.28072	2.19283	2.07702	2.14844	1.69456	1.63818
CXADR	1.71878	2.75424	1.90594	2.87086	1.69444	1.7606
ZNF544	2.74877	1.7236	2.07432	1.74213	1.69429	1.54014
HROB	1.43494	3.03521	2.43521	1.39448	1.6938	1.54342
KRBA1	2.29455	2.17506	1.71394	1.79933	1.69368	1.46291
TTC7B-AS1	2.17541	2.29079	3.09654	1.15352	1.69292	1.64387
SPAG16	2.47147	1.99362	2.05999	1.80219	1.69267	1.55144
GIMAP7	2.41528	2.04901	2.19195	1.58205	1.69249	1.52957
ADAMDEC1	2.82985	1.63248	1.84187	1.43233	1.69205	1.39895
PGAP1	2.13555	2.32616	1.92888	1.87448	1.69191	1.53689
WDR74	2.27427	2.18664	1.56641	2.17891	1.69174	1.52239
SH3BGRL2	2.4851	1.97435	1.87918	2.3303	1.69141	1.63447
RNASEH1-DT	2.23499	2.22296	3.19549	1.95041	1.69108	1.83712
MORC2	2.20044	2.25362	2.02953	1.90467	1.69021	1.56906
PRRT4	2.33838	2.11338	1.71365	2.6512	1.68969	1.67013
PARK7P1	4.1446	0.30653	0.922259	1.29095	1.68955	1.07492
SLC30A1	2.28294	2.16683	1.66512	2.10362	1.68925	1.52826
RAB33B-AS1	1.75551	2.69255	2.66006	2.03098	1.68887	1.74223
FAM200C	1.91511	2.5318	2.76998	2.84741	1.68861	1.9293
ADGRE1	2.79168	1.6552	1.66	2.11951	1.6886	1.53095
JARID2-AS1	1.89538	2.55128	1.82763	3.83737	1.68855	1.93829
H2AC8	2.05461	2.39132	1.56408	2.51775	1.68839	1.60451
NFKBIZ	2.25024	2.19162	2.47978	2.27791	1.68748	1.75653
ATP6AP1L	2.01534	2.4221	3.40077	2.72016	1.68649	2.02165
RPS6P26	2.03983	2.39706	4.58948	2.06492	1.68636	2.11343
ENO3	1.76819	2.666	2.09249	2.11538	1.68576	1.6341
ANAPC15	1.61531	2.81853	2.42289	1.63518	1.68568	1.59886
CCT6P1	0.781965	3.65176	1.18488	1.13083	1.68565	1.1096
SLC12A4	2.28	2.15265	1.60432	2.32884	1.68541	1.5688
TLR2	2.1132	2.31794	1.89417	2.98282	1.68508	1.78178
SCML1	2.22776	2.20226	1.63379	1.90577	1.68482	1.46977
DPH6	2.56495	1.86289	2.59782	2.6899	1.68434	1.86547
CUL7	2.30031	2.12741	1.73222	2.26207	1.68431	1.58359
ZNF585A	2.08424	2.34306	2.44261	2.14234	1.68421	1.71917
ANGPT2	2.76718	1.65979	2.32556	2.28723	1.68414	1.72526
ZNF343	1.78311	2.64304	2.43579	1.72983	1.68396	1.62425
GCSH	2.51137	1.91346	2.01039	2.54226	1.68366	1.71208
HACE1	2.05399	2.36981	2.0886	2.96766	1.68343	1.8189
AFF2	2.05895	2.36389	2.05542	1.97393	1.68321	1.592
XKR6	2.55255	1.86986	1.75808	3.29145	1.68311	1.81753
LINC02610	2.6151	1.80131	1.46781	2.48921	1.68176	1.57459
TIRAP-AS1	2.87821	1.53739	2.15859	3.23734	1.68158	1.88673
FBXO11	2.25755	2.15756	2.43755	2.18952	1.68147	1.72837
DPRXP4	0.910982	3.50351	1.46403	1.22958	1.68134	1.2307
MTHFS	2.22223	2.19138	2.19774	1.90347	1.68114	1.6091
MED12L	1.71938	2.69356	2.12168	2.32476	1.68099	1.6885
STAC	1.70973	2.70061	2.27666	2.22526	1.6804	1.70087
DGKA	2.30587	2.10206	1.72935	1.72906	1.67986	1.44848
ZNF605	2.16674	2.23643	2.18147	3.01591	1.67879	1.84747
TIGD1	2.06717	2.33533	1.89361	1.43866	1.67863	1.41475
DNAJC9	1.87594	2.52511	2.6358	2.38733	1.67831	1.81211
SPMIP5	1.71692	2.68249	2.27639	2.02771	1.67794	1.65629
CDC37L1-DT	2.44218	1.95673	2.15865	1.95717	1.67783	1.61255
FAM13A	2.12744	2.27134	1.9633	2.49712	1.6778	1.69163
NHLRC1	2.54326	1.85247	1.85784	2.80859	1.67711	1.73691
DNMBP	1.99116	2.40281	2.11591	2.07735	1.67671	1.6307
EPB41L3	2.21906	2.17432	2.3987	2.43236	1.67658	1.77211
RPS7P14	3.25432	1.13779	2.28218	0.598972	1.67629	1.28722
RNA5SP190	4.38506	0	1.40944	0	1.6747	0.769535
RC3H1-DT	1.58723	2.7978	2.80591	2.14234	1.67469	1.79665
ZNF649	2.09954	2.28525	2.17729	2.88728	1.67464	1.8206
TRGV2	2.85352	1.5242	1.83435	2.88861	1.67304	1.7491
CRYBG1	2.2304	2.14446	2.81709	1.93983	1.67239	1.75636
C1orf146	2.54113	1.83241	0.459431	1.28619	1.67209	0.905205
DYNLT2	2.22892	2.14303	2.8446	2.72087	1.67174	1.91943
B3GNTL1	2.15491	2.21691	1.82854	1.65788	1.67171	1.45586
KIF27	2.76359	1.60712	2.10606	2.09818	1.67145	1.63325
DBF4P1	1.91441	2.45419	1.93388	2.86079	1.67098	1.7644
RPL13AP6	0.845486	3.5226	2.71755	1.14118	1.67086	1.55059
FANCL	1.95746	2.4104	2.51812	2.11027	1.67081	1.72866
FOXM1	1.29736	3.06786	2.60341	2.02322	1.67021	1.72828
ZNF407	2.05164	2.31268	2.55133	2.16281	1.67001	1.7472
GFOD3P	2.24022	2.11971	2.65732	2.30377	1.66901	1.79931
RAB5IF	1.87477	2.47848	1.58179	2.96536	1.6675	1.71087
ZNF350	2.08859	2.26368	4.21095	3.07531	1.66727	2.2151
ENPP2	2.28127	2.07014	1.50768	1.81632	1.66708	1.41251
MCPH1	1.84883	2.50201	2.1979	2.2305	1.66695	1.68446
CYP4F60P	3.1417	1.20825	1.21176	1.9082	1.66675	1.35613
KLRB1	2.21726	2.13182	2.25053	2.12639	1.66655	1.67286
LENG8-AS1	2.08662	2.26233	3.16789	1.48309	1.66652	1.73357
PROSER3	1.32641	3.02043	2.06434	2.42632	1.66604	1.69836
F2RL3	1.75894	2.58648	3.24248	2.77559	1.66571	2.00325
RAB15	2.06123	2.28411	3.09923	3.00608	1.6657	2.01887
FAM83H	2.02427	2.31953	2.51343	1.74039	1.66535	1.64474
EHD3	2.10907	2.23402	2.61966	1.84552	1.66519	1.69269
RAB3A	1.83489	2.50699	2.97987	1.56417	1.66491	1.71018
PFDN1P1	1.90234	2.43872	2.4458	5.77722	1.66472	2.35375
EIF2S3B	1.79614	2.54242	2.21303	2.72734	1.66415	1.79501
TMEM163	2.45892	1.87671	1.83327	2.36085	1.66349	1.6309
CLCN4	1.98435	2.34649	2.0014	1.63933	1.6624	1.49588
ACRV1	2.72382	1.60511	3.38898	3.1131	1.66196	2.08782
HES5	1.69353	2.63028	1.13053	1.45061	1.66079	1.19571
OLIG1	2.35233	1.96986	1.60973	3.6103	1.66043	1.85201
MYL9	1.7813	2.53946	2.073	3.10898	1.6601	1.84438
RPL21P60	3.62351	0.696777	5.59039	2.56765	1.65999	2.34455
MYEF2	2.02362	2.2918	2.09494	2.36269	1.65888	1.691
WAPL-DT	2.1997	2.11494	2.55617	1.71289	1.6587	1.64825
ATP5MC2P1	0.809761	3.50351	2.34245	0.81972	1.65839	1.36798
KIF3C	2.34427	1.96896	2.59825	2.75498	1.65838	1.87838
NKIRAS1	2.33034	1.98077	2.21448	1.36754	1.6579	1.48079
MTMR10	2.28333	2.02647	2.25817	2.94359	1.65759	1.84835
VENTXP6	2.19719	2.11252	0	0	1.65757	0
TRIM8	2.1526	2.15649	2.9756	2.31622	1.65743	1.86628
ZC3H6	2.28139	2.02475	1.66399	2.42789	1.65676	1.60689
WDR47	2.53818	1.76458	3.27583	2.92516	1.65598	2.0358
SELENOP	2.069	2.2304	1.72299	2.22138	1.65521	1.57152
ABTB1	1.79345	2.50568	3.08039	2.04244	1.65515	1.83245
MLYCD	2.10566	2.19241	2.16906	1.99638	1.65491	1.6242
HERC6	2.02952	2.26697	2.61889	2.74938	1.65455	1.88133
SLC24A1	2.05061	2.24543	1.53791	1.84518	1.65444	1.42844
ZNF697	1.94769	2.34823	1.37129	1.87776	1.65442	1.39206
PANK2-AS1	1.53874	2.75716	2.29306	2.54891	1.65441	1.77441
WASF4P	1.96261	2.33099	2.22643	1.51928	1.65389	1.52248
RNA5SP123	2.89881	1.39355	5.59039	2.93446	1.6536	2.39573
RPL34P34	1.94892	2.34227	2.81888	0.986443	1.65333	1.53738
PLXNA3	2.20938	2.08176	2.10201	2.13218	1.65332	1.6402
DPYSL3	1.65776	2.63337	1.96917	2.35914	1.65332	1.66182
RN7SL724P	0	4.28351	0	0	1.65157	0
KIF16B	2.02969	2.25171	2.38728	3.11585	1.65109	1.90749
GIMAP1	2.48094	1.79765	2.53094	1.89269	1.65044	1.68339
CTTN	2.43243	1.83755	1.93862	3.11562	1.64846	1.81849
FGD4	1.6728	2.59363	2.35412	2.22732	1.64764	1.7184
SNTB2	1.9073	2.35534	2.09221	2.49758	1.64677	1.72023
NOP9	2.3682	1.89288	2.11848	1.73301	1.64641	1.5488
SBDS	1.59817	2.65947	2.07448	3.23565	1.64562	1.8699
SBDSP1	2.71873	1.53763	2.23603	2.67122	1.64532	1.78811
FAM151B	2.38553	1.86689	0.85591	1.68479	1.64441	1.18292
CD2	2.42631	1.82568	4.37401	4.59194	1.64432	2.45496
COL6A1	2.21207	2.03697	1.32186	1.86081	1.64363	1.37369
RAB9B	1.82905	2.41803	1.54321	1.80525	1.64318	1.41912
RHOBTB2	2.14202	2.10425	2.49202	2.12123	1.643	1.72536
DUS4L-BCAP29	2.42059	1.82535	1.41875	2.2822	1.64292	1.5112
LRRK1	1.89332	2.3513	2.48173	1.92658	1.64261	1.67995
ACKR3	1.99976	2.24315	1.84793	1.77131	1.64222	1.49038
SHB	1.71479	2.52803	1.8464	2.43023	1.6422	1.64999
BCL2L2	2.4589	1.78168	1.88993	1.8398	1.64168	1.51847
RN7SL832P	2.1609	2.07763	2.08366	1.98862	1.64121	1.60224
KIF1B	2.14288	2.09538	1.9344	1.92001	1.64114	1.54952
TRDMT1	1.84165	2.39311	1.78659	2.45184	1.64034	1.64118
PTPRS	1.87191	2.36221	2.97543	2.29465	1.64019	1.86197
ADORA3	2.29074	1.94335	2.59866	1.90969	1.64018	1.70229
CIBAR1P1	3.48834	0.745317	4.85861	0.784721	1.64008	1.9342
NME7	1.44788	2.78418	2.93769	2.04586	1.63971	1.80396
STAG1	1.64936	2.57958	1.82367	2.42655	1.63899	1.64391
TMEM117	2.15599	2.07291	1.98223	1.47192	1.63898	1.44736
THAP9	1.43335	2.79451	1.49729	1.6928	1.63873	1.37576
KATNBL1P6	1.50801	2.71857	0.90882	1.9082	1.63844	1.26814
ZNF501	2.82319	1.39961	1.3186	2.09878	1.63756	1.4376
AHI1	2.11259	2.10991	2.22131	1.97279	1.6375	1.6309
HNRNPD-DT	1.873	2.34891	1.64901	3.05015	1.63736	1.74398
MRPL20-DT	2.15174	2.06883	1.85643	4.12713	1.63705	1.99703
BTN2A2	1.88708	2.33275	2.10557	1.36449	1.63688	1.45156
LINC00997	2.08592	2.13088	2.57705	1.91361	1.63617	1.69837
ZNF542P	2.97885	1.23756	2.12769	2.15924	1.63608	1.65235
TMEM79	1.53593	2.68002	2.08441	1.43965	1.63597	1.46573
MROCKI	2.26756	1.94825	1.48869	0.634911	1.63594	1.0439
CMAHP	2.34438	1.87011	1.80101	2.58184	1.63564	1.6742
ZNF519	2.20693	2.00634	2.20179	2.27831	1.63535	1.69602
RPS23P7	2.71927	1.49399	4.12039	3.14595	1.63535	2.212
MIGA1	1.83905	2.37395	1.98677	2.32709	1.63529	1.65852
RARG	1.85027	2.36119	2.10853	2.28169	1.63493	1.67587
FAM149B1	2.27067	1.9406	1.57025	1.76458	1.63489	1.41544
DHX34	2.05599	2.15291	2.51248	2.36977	1.63434	1.78288
PIGZ	1.56407	2.64462	1.8202	1.25573	1.63429	1.34367
FAM171A2	1.93254	2.27614	1.53736	1.32051	1.63429	1.28032
ZFP82	2.20887	1.99777	2.27432	2.00864	1.63381	1.65145
IFT172	1.59863	2.60672	2.12475	1.93539	1.63351	1.59935
SMTN	1.97805	2.22693	2.75506	2.27621	1.63343	1.81378
ICA1L	2.1105	2.09308	1.31398	1.69907	1.6331	1.32569
FAM76AP1	2.56157	1.64191	0	0	1.63308	0
TPRKBP2	0.363114	3.84034	0.350135	2.20548	1.63307	1.18765
HDAC4	1.92198	2.28066	2.27554	2.30272	1.63288	1.71771
ZNF653	2.03737	2.16506	2.11964	1.08549	1.63283	1.37993
MIR5194	1.43733	2.76388	0	0	1.63255	0
FAR1-IT1	3.74955	0.450633	0.903881	0.948916	1.63231	0.945906
MIR4782	0	4.1983	0	0	1.63187	0
IFITM3P5	0	4.1983	0.421048	0	1.63187	0.275632
RPGR	1.83664	2.36111	2.30826	2.23525	1.63174	1.71007
JARID2-DT	1.11999	3.07668	4.62841	2.91541	1.63149	2.25457
FSD1L	2.13045	2.06515	1.80172	2.28039	1.63124	1.60457
TAS2R14	2.57103	1.62443	1.9833	2.90009	1.63121	1.78312
TNFAIP1	2.61668	1.57774	3.03633	3.77126	1.63097	2.13875
ZNF597	2.07617	2.11715	1.78963	2.22908	1.63071	1.58945
TRIM39	1.87744	2.31523	2.51872	2.47895	1.63056	1.80687
LCAT	2.16831	2.02158	2.28088	2.19498	1.62991	1.69507
GSN-AS1	2.10031	2.08901	2.40934	2.45606	1.62978	1.77934
WDR19	2.24127	1.94697	2.38864	2.20912	1.62953	1.72198
RPS13P3	3.44958	0.737035	2.58711	0.388001	1.62915	1.31473
ANKS6	2.27715	1.90871	2.60863	2.87651	1.62897	1.90403
GLYCTK	1.76293	2.42142	2.39376	1.38398	1.62862	1.53051
DEGS2	1.74751	2.43625	1.89568	1.45943	1.62848	1.42091
TBKBP1	1.92921	2.24952	2.731	2.49311	1.62731	1.85282
MIR4284	2.12937	2.04732	0	0	1.62683	0
AFF4-DT	1.88556	2.28998	0.382771	0.904145	1.62657	0.716735
ZNF709	1.78688	2.38776	2.27788	2.11544	1.62635	1.67656
FKBP10	1.88412	2.28409	3.35709	2.15607	1.62485	1.90942
VN1R110P	1.7763	2.391	2.91178	3.05686	1.62464	1.99433
ARHGAP15-AS1	1.47592	2.6913	2.13475	2.03503	1.62462	1.62522
RPS3AP3	1.42545	2.74104	2.74899	0	1.62445	1.24762
RPS5P8	2.26202	1.903	2.45381	2.00361	1.62411	1.69096
CEP15	2.16189	2.003	2.38783	2.74554	1.62407	1.83458
ARHGAP23	2.02791	2.13448	2.24359	1.57745	1.62349	1.54128
ZNF559	2.03425	2.127	2.23125	2.54835	1.62322	1.7612
AKTIP	1.92566	2.23452	2.49711	1.24355	1.62297	1.52122
RPL35P1	3.26312	0.896394	0.449498	2.35947	1.62282	1.26573
FHIP2B	2.16119	1.99799	2.02382	2.46124	1.62274	1.69712
RPL37P1	1.82196	2.33568	2.34245	2.45916	1.62238	1.76588
ARHGAP12	2.14728	2.00874	1.65083	1.99745	1.622	1.49781
KHDRBS3	2.30103	1.85309	1.34644	2.07052	1.62155	1.43748
PYCR1	1.79292	2.35591	1.4407	1.75447	1.62031	1.37717
TMEM231	1.7799	2.3677	2.42159	2.1967	1.62002	1.72646
USP45	1.95781	2.18928	1.70315	2.86513	1.6199	1.71552
CCL4	2.11395	2.03249	2.13104	1.16725	1.61975	1.40553
IGFBP5	1.76054	2.38516	3.138	2.32225	1.61958	1.89922
EME1	1.72793	2.41651	3.5343	4.34646	1.61928	2.30462
UBE2V1P1	1.16278	2.98127	0	2.74652	1.61919	1.24687
KATNIP	2.08552	2.05613	1.82351	1.98593	1.61863	1.5384
POLR2J4	2.03919	2.10066	2.11378	2.0569	1.6182	1.62543
PTMAP9	2.10984	2.02854	3.56024	0	1.61786	1.47515
LILRB2	2.48399	1.65008	2.221	2.51454	1.61684	1.75179
NUBPL	1.81796	2.31598	2.21314	2.16238	1.61681	1.67254
STARD10	1.69263	2.44111	2.65221	2.09898	1.61677	1.75514
ZNF525	1.94228	2.1902	1.73412	2.25745	1.61647	1.58294
SLC29A3	1.94233	2.18763	2.08695	1.93813	1.61588	1.59098
GPR157	1.69097	2.43872	1.5051	2.10679	1.61581	1.48849
NUDCP1	1.7397	2.38952	1.43787	1.25793	1.61571	1.23137
NUTM2E	2.61808	1.51032	1.43897	2.38525	1.61551	1.54206
MIR3677HG	2.83084	1.29608	3.70453	4.0938	1.61516	2.29254
GPR141	2.26238	1.86446	1.93912	1.81762	1.61514	1.52525
KLHDC2	2.01985	2.09948	3.13204	3.73019	1.61338	2.14767
NATD1	2.13369	1.98421	2.39471	2.19534	1.61304	1.72029
AURKC	2.97207	1.14302	2.77031	3.51006	1.61237	2.0497
GAS6	2.26531	1.84718	1.88019	1.77068	1.61176	1.49847
SNRNP40P1	1.13901	2.97248	1.7259	0.988305	1.61152	1.23701
UVSSA	2.11012	1.9994	2.01503	2.39405	1.61106	1.68012
SPECC1	2.04559	2.06042	1.87072	2.12005	1.61023	1.58274
ZNF79	1.79822	2.30524	1.87844	1.36525	1.60963	1.39058
IL17RC	2.09181	2.0112	2.71384	1.84803	1.60952	1.71411
ATE1OSP	1.71716	2.38477	0.919879	1.73828	1.60926	1.21976
MMP25	2.1796	1.92098	1.57627	2.64769	1.60895	1.63783
ZHX3	2.14122	1.95933	1.46664	1.94333	1.60894	1.43562
TERF1P5	3.00088	1.09914	1.5157	2.16985	1.60881	1.5073
LMNB1-DT	1.75861	2.34117	2.60885	2.60189	1.60876	1.85015
RPS27AP8	0	4.09924	2.61618	1.56944	1.60863	1.62892
RPS24P7	1.40227	2.69647	2.70429	2.12927	1.60851	1.77264
SUCLA2-AS1	2.22554	1.87231	0.804746	2.25291	1.6083	1.33847
KIF1C	1.99061	2.10723	2.26845	1.64871	1.6083	1.5649
SLC2A10	2.21036	1.88524	1.92509	2.09318	1.60777	1.58935
HMGN1P4	2.37902	1.71551	1.14699	4.81656	1.60752	1.99341
CCDC57	1.78473	2.30501	2.09337	1.88757	1.60638	1.58037
GMPR2	2.10749	1.98023	0.877525	1.98795	1.6059	1.28258
PYROXD1	2.29048	1.79655	2.41203	1.67797	1.60574	1.60644
ZNF223	2.03223	2.05412	1.60787	1.89898	1.60558	1.46123
RNU1-1	1.0517	3.03353	0	1.06464	1.60531	0.615716
ADGRL1-AS1	1.75368	2.33079	2.03914	2.19295	1.60513	1.63972
RPS3AP19	1.10564	2.97649	1.70579	2.23847	1.60458	1.5715
RPL30P2	2.37085	1.70962	1.14305	1.8	1.60418	1.3054
PIGY-DT	3.08918	0.990047	0.99292	0.521195	1.60389	0.813162
EXTL3	2.15638	1.92232	1.82696	1.58949	1.60376	1.43735
BRME1	1.61699	2.46158	1.64582	1.18219	1.60373	1.27143
WASH8P	1.61373	2.46422	2.65443	2.40232	1.60358	1.819
ZNF572	2.10469	1.973	2.7905	1.54467	1.60352	1.66338
RN7SL827P	1.19777	2.87904	2.30992	1.81875	1.60332	1.61557
FMO5	2.16175	1.91218	1.88993	1.16712	1.60263	1.3383
PPIAP19	0.701135	3.37059	7.09877	0	1.60211	2.18567
ZSCAN2	1.55578	2.51571	2.62529	2.04023	1.60205	1.73672
ARL17B	2.05669	2.01452	2.62771	2.31621	1.60198	1.79575
AKAP1-DT	1.29083	2.77767	1.0076	2.73785	1.60134	1.52242
INSL3	2.98989	1.078	0.360377	2.27	1.6012	1.21113
RPL17P9	0.967173	3.09968	4.35214	1.30542	1.60095	1.93689
SH3PXD2A	1.8201	2.24601	2.68092	2.48082	1.60077	1.84031
RPL23AP53	1.88708	2.17724	1.09178	1.14617	1.60035	1.08337
ZNF333	1.99192	2.07238	2.19306	1.92613	1.60034	1.61334
ATR	1.95063	2.11295	1.9603	1.87205	1.60017	1.54408
RPSAP52	1.32324	2.74023	2.65003	1.90623	1.60014	1.71287
SIGLEC9	2.10423	1.95789	2.81445	2.95467	1.59982	1.95775
RNVU1-33	4.05833	0	0	0	1.59892	0
IQCE	1.88553	2.17186	2.41218	2.70244	1.5987	1.83079
ZNF530	2.20692	1.84984	2.07347	1.40345	1.59855	1.45336
H2BC11	1.85115	2.20543	1.78499	1.34433	1.5985	1.35877
ZNF845	2.51365	1.54263	2.63008	2.40922	1.59843	1.81543
SINHCAFP2	1.55855	2.49748	4.75899	2.89248	1.59837	2.27075
CCDC200	1.62915	2.42534	2.63508	1.48958	1.59801	1.61463
ZNF516-AS1	2.0173	2.03654	2.72327	2.75685	1.59785	1.90306
MTCO1P53	0.493503	3.55865	1.42759	0	1.59745	0.777194
LINC02256	2.32631	1.72543	2.6277	2.15307	1.59735	1.76145
TPBG	1.28827	2.76309	1.86333	3.00949	1.59726	1.7809
DMXL2	1.88632	2.16194	1.93935	2.30153	1.59652	1.64175
ABCD1	1.46514	2.58258	1.84445	1.60675	1.59639	1.44657
SEPTIN7P14	2.56665	1.48065	1.97993	1.55893	1.59629	1.46959
ZNF514	2.17784	1.86719	1.51146	1.83953	1.59575	1.4198
SNRPCP14	0	4.04471	1.62258	0	1.59567	0.857016
RNU1-83P	0	4.04471	0	7.45246	1.59567	2.24069
RPS12P7	1.38352	2.66042	2.66814	2.80108	1.59549	1.90096
ERCC8	2.12519	1.91794	2.04922	2.01274	1.5953	1.59979
SLC1A3-AS1	1.67241	2.36644	2.31245	2.87487	1.59427	1.84545
RWDD2A	2.01355	2.02396	2.38285	1.71404	1.59396	1.60807
ZNF117	2.17697	1.85922	1.39553	1.82209	1.59364	1.38339
PGM3	1.85748	2.17775	1.83643	1.91999	1.59341	1.52517
CLN5	2.01102	2.02076	1.78605	1.89034	1.59258	1.50497
MIR924HG	1.96763	2.06308	2.17838	2.08199	1.59233	1.64625
RUSC2	1.87675	2.15367	2.77287	2.42075	1.59226	1.84672
MVB12B	2.11671	1.90926	1.68334	1.76721	1.59119	1.4464
RPL37P11	1.18136	2.83961	5.12612	2.39179	1.59	2.25064
SLC27A1	2.01828	2.00115	2.12859	1.68131	1.58963	1.53851
MMP28	1.7302	2.28735	0.990585	1.58728	1.58918	1.19467
RBP4	0.946388	3.07098	2.2814	1.55679	1.58913	1.54552
SGK1	1.86988	2.14741	2.85482	2.40115	1.58911	1.85917
ITGA2	1.74751	2.26823	1.55867	1.50365	1.58874	1.3398
SNX32	1.55428	2.46134	1.67504	1.24946	1.58871	1.29998
RBM47	1.95816	2.05738	1.59618	1.59396	1.58869	1.37577
GRAMD2B	1.91226	2.10123	1.44879	1.52097	1.5882	1.31318
PTCD1	1.97136	2.0412	2.22259	2.05701	1.58798	1.65067
RNVU1-19	1.03281	2.97903	3.98357	0	1.58781	1.58101
ATP5MC2P3	2.84083	1.17059	1.56531	3.2866	1.58771	1.77651
MSS51	2.84737	1.1635	2.81423	1.44119	1.58757	1.64511
ZNF780A	1.57841	2.4323	1.60539	1.96992	1.58754	1.47905
GSTCD-AS1	1.07035	2.9403	1.62186	0.309575	1.58752	0.975055
RPS27P19	2.70556	1.30065	2.60885	2.73883	1.58645	1.87729
LGR4	2.3341	1.67007	1.72726	1.70342	1.58597	1.44113
ZNF419	1.809	2.19482	2.30501	2.13645	1.58588	1.68739
ALKBH8	1.57113	2.43168	1.66277	1.90078	1.58564	1.47601
LINC01126	1.90034	2.10117	2.19889	2.42868	1.58533	1.72848
SH3PXD2B	2.38508	1.60925	1.25079	1.90612	1.5836	1.36651
SKIL	1.78471	2.2062	2.74527	2.04324	1.58278	1.7631
AMH	2.06682	1.92307	1.99294	1.75478	1.58253	1.52299
RHPN1	1.69016	2.29883	2.02725	2.12826	1.58231	1.62188
GPR84	2.36389	1.62343	1.38392	2.22203	1.58191	1.48696
RPP14	1.68855	2.29664	2.02531	1.87608	1.5814	1.56106
PKP2	2.00713	1.97803	2.04828	2.47204	1.58139	1.70494
FAM185BP	2.58638	1.39878	0.779354	1.14546	1.58139	0.972623
GABBR1	2.06061	1.92236	2.2427	2.00334	1.58086	1.64294
GADD45G	2.47703	1.50415	1.88565	3.4313	1.58043	1.87124
BRPF3-AS1	1.83663	2.14426	3.35221	2.88843	1.58036	2.04276
MUC20-OT1	1.83402	2.14584	1.84649	1.72689	1.58011	1.47855
PKMYT1	1.17899	2.80056	1.93933	2.45718	1.58004	1.67729
AMHR2	2.02861	1.95044	2.82042	2.05356	1.57992	1.78115
PIERCE1	1.66557	2.31312	2.40906	1.8734	1.57983	1.65133
FAM174B	2.1227	1.85537	2.53062	2.85205	1.57968	1.88414
TRPC2	2.0278	1.94967	2.56985	2.34599	1.57953	1.78991
EFNA3	1.33086	2.64446	2.05326	2.15556	1.57901	1.63432
HGD	2.05792	1.91679	2.48045	2.34363	1.57887	1.77063
DDX60L	1.85873	2.11452	1.45025	1.76669	1.57852	1.3832
NUTF2P2	2.24582	1.72743	1.73244	1.81875	1.57852	1.4728
TOGARAM1	1.89372	2.07855	1.58364	1.81522	1.57828	1.43265
ST13P7	1.25554	2.7161	0.907993	2.38308	1.57813	1.40356
RIPK3	1.76272	2.20837	2.67833	2.70363	1.57799	1.884
GGT5	2.23478	1.73546	2.04439	1.65319	1.57779	1.51035
ANKRD42	1.63512	2.3336	2.68527	2.3018	1.57742	1.80469
DDX39B	1.64922	2.31934	2.91946	2.66623	1.57738	1.92328
LRRC37A17P	2.09489	1.87282	1.59474	2.71592	1.57718	1.65779
FMR1-IT1	2.51427	1.45043	3.39416	0	1.57645	1.4314
AP4S1	1.71326	2.24912	2.36684	2.08453	1.57589	1.68961
PGBD4	1.74986	2.20977	2.16581	2.16796	1.57522	1.66307
RPL31P10	0	3.95888	2.20576	4.63131	1.57504	2.14357
EEF1A1P30	1.18047	2.77439	0.126475	3.18662	1.57407	1.40955
KIAA1958	1.74593	2.20875	2.08858	2.12619	1.57402	1.6357
ATP5F1AP2	1.35278	2.6013	5.86991	4.79295	1.57388	2.66253
IGIP	1.74675	2.20727	2.21367	2.12188	1.57386	1.66347
HBP1	1.44095	2.50945	1.83512	1.89903	1.57299	1.51958
MEI1	1.61745	2.33269	1.44148	1.83581	1.57292	1.3998
RUSC1-AS1	1.7705	2.17732	2.42186	2.41748	1.57236	1.77386
MON1A	1.63221	2.31538	2.03829	1.43559	1.57231	1.45256
LCMT1-AS1	1.73654	2.2098	1.72372	2.22322	1.572	1.57215
ITPKA	1.64815	2.29773	1.35085	1.83527	1.57189	1.37466
GSTA4	1.97025	1.97326	1.58319	1.99448	1.57132	1.47966
IL2RA	2.39434	1.54867	1.59514	3.30516	1.57119	1.78666
ZFAND4	2.18608	1.75597	2.29472	1.93285	1.57096	1.63867
ZNF7	1.86928	2.07251	1.81871	2.19913	1.5709	1.58924
SLC25A5P2	1.53828	2.40338	2.22494	2.33579	1.57086	1.71386
GUSBP11	1.94805	1.99235	2.13625	2.33935	1.57056	1.69501
SUMO2P19	0	3.93502	0	1.18373	1.56925	0.670719
LINC01341	1.77356	2.15995	2.50825	1.79538	1.56889	1.65618
ZNF674-AS1	2.35581	1.57744	2.23104	2.72547	1.56882	1.79836
ZNF821	2.12937	1.80359	2.05326	1.95027	1.56875	1.58581
CASTOR3P	1.6912	2.24128	0.947596	1.27243	1.56864	1.07725
OSCAR	2.16745	1.76333	1.68806	1.35022	1.56822	1.33293
ZNF583	2.16134	1.76943	1.44442	1.25643	1.56822	1.23292
BAALC-AS2	2.43865	1.49207	0.855085	2.24422	1.56821	1.3503
LINC02175	2.07525	1.85477	1.04281	1.56818	1.56803	1.20508
HSPE1P28	0	3.92969	0	0	1.56796	0
FAM234B	1.23383	2.69386	1.90852	1.76942	1.56747	1.50537
AFP	2.42473	1.50239	1.29892	1.58182	1.56733	1.2871
RN7SL745P	1.15371	2.77313	1.6687	0	1.56726	0.87527
OSGEPL1-AS1	2.59497	1.33066	1.83496	0.700503	1.56697	1.18125
FAM13A-AS1	2.27619	1.64929	1.78131	2.12052	1.56693	1.56116
ZBTB11-AS1	1.84997	2.07514	1.36762	1.43576	1.56684	1.26405
AADAT	1.85836	2.06593	1.45595	1.64606	1.56664	1.35107
PGK1P1	1.79666	2.12606	0.266529	0.139904	1.56626	0.266896
SIX5	1.97422	1.94444	2.08937	2.14473	1.56527	1.64018
BRICD5	2.16014	1.75738	2.24316	3.53238	1.56499	1.95894
ST3GAL1-DT	2.48386	1.43289	1.24544	3.92248	1.5648	1.84155
CEACAM21	1.48313	2.43255	1.59836	1.50137	1.56454	1.35042
UBA5P1	1.99629	1.91936	0.384986	0.404168	1.56454	0.479828
CAVIN3	2.10476	1.81064	1.17499	1.68209	1.56447	1.28009
TRGV4	1.50418	2.41036	3.3843	4.56804	1.56427	2.31503
ALMS1	1.75751	2.15063	1.95146	1.74832	1.5627	1.5109
FBXO48	1.72509	2.1824	2.072	1.47058	1.56255	1.47056
PSKH1	1.12308	2.78257	2.45743	2.27379	1.5621	1.75087
YJEFN3	2.44817	1.45713	2.92272	2.95033	1.56201	1.97692
TCF7L1	1.28454	2.61979	2.28959	1.89141	1.56178	1.62784
MIR1244-4	0	3.90195	0	0	1.56119	0
ABTB3	1.74309	2.15776	1.55473	1.41163	1.56092	1.31219
SLC25A30	1.65015	2.2456	2.1542	2.51852	1.55968	1.73828
DYTN	0.803666	3.09079	1.1326	0.938712	1.55936	1.0255
PDE2A-AS2	2.33809	1.55631	1.21397	1.82065	1.55934	1.33188
CARMIL2	1.9304	1.96392	2.12113	1.56786	1.55933	1.50817
RABL2A	2.18183	1.71133	2.10384	2.41209	1.55904	1.70397
ZNF93	2.22594	1.66457	1.90789	2.00294	1.55839	1.56336
NPEPL1	1.64288	2.247	1.51722	1.42885	1.55824	1.30628
CYREN	2.26904	1.62062	1.93788	2.46101	1.55818	1.67782
MIR302CHG	2.09991	1.78956	1.33456	1.44937	1.55814	1.2582
APPL2	1.86446	2.02076	2.28813	2.40213	1.5571	1.74206
EIF2AK3	1.86725	2.0117	1.92108	2.29526	1.55556	1.63607
ZNF30	1.88502	1.99362	1.39352	1.71738	1.55548	1.35358
LINC02100	1.32676	2.55128	0.426446	0.149231	1.55533	0.364952
H2AC4	2.61828	1.25869	2.20911	1.32524	1.55507	1.46841
EFHC1	1.82762	2.04885	2.18642	2.24162	1.55495	1.68438
ZNF613	2.28301	1.59248	1.98558	1.31415	1.55471	1.40592
LINC01337	2.74399	1.13068	1.13396	1.58728	1.55451	1.23916
HOXA7	2.36077	1.5132	1.1037	2.46222	1.55434	1.47662
IGFBP6	1.40956	2.46409	1.6063	2.8538	1.55426	1.69156
RWDD3	2.23766	1.63509	1.29461	1.54033	1.55404	1.2735
ERCC6L2-AS1	2.06661	1.80427	1.48883	1.44278	1.55358	1.30206
ALG1L15P	2.82397	1.04429	1.46625	4.398	1.55293	1.97531
RN7SL37P	2.24729	1.62052	3.25044	1.13746	1.55282	1.67534
MAPK8IP3	1.87767	1.99011	2.46634	2.12526	1.55281	1.72063
NPAS1	1.27762	2.58609	3.04747	2.72281	1.55181	1.95797
TMCC2	1.21464	2.649	1.85682	2.27922	1.5518	1.61731
ZXDA	1.81774	2.04447	1.85198	0.902687	1.55144	1.24934
ITGA9	2.33587	1.52398	2.11161	1.90013	1.55086	1.58778
DGCR6	1.83666	2.02274	1.51341	2.02827	1.55075	1.47032
ARG2	2.11446	1.74255	1.60197	1.37601	1.55016	1.31556
SNORD91B	3.10773	0.746995	0.749163	1.57298	1.5496	1.11175
TESC-AS1	2.1115	1.74011	0.988926	1.83211	1.54883	1.26934
ZNF234	1.78529	2.06616	1.65772	1.80725	1.54879	1.45021
FANCC	1.82147	2.02969	1.87345	1.62639	1.54872	1.45939
MELTF-AS1	2.42549	1.42513	2.33879	3.27376	1.54859	1.92838
EZH1	1.97458	1.87476	2.1896	2.57353	1.54827	1.75769
ACTBP11	0.459536	3.38735	2.51096	2.481	1.54767	1.8057
MAK	1.88416	1.96252	2.00606	1.58944	1.54762	1.48427
CD72	2.53559	1.30399	2.50182	1.73108	1.54586	1.6399
CCDC150	1.8	2.03907	1.77003	1.29895	1.54574	1.3417
RPS2P55	2.14866	1.69026	3.20197	2.37283	1.5457	1.92121
PIERCE2	2.411	1.42652	2.14599	3.37936	1.54536	1.91176
ABCC10	2.0643	1.77305	2.05686	1.44885	1.54531	1.46093
ZNF767P	1.49293	2.34351	1.96839	1.66551	1.54509	1.49413
RFX3	1.65237	2.1826	2.27828	2.1104	1.54472	1.67552
GRASLND	1.69613	2.13688	1.57911	2.30906	1.54424	1.55782
RPS26P21	0.49563	3.33572	0.477914	0.501725	1.54383	0.575138
CNFN	1.12548	2.70527	1.62787	3.41795	1.54368	1.81677
RN7SL589P	2.22554	1.60483	0	4.50582	1.54359	1.70173
BCLAF3	1.90465	1.92566	2.49926	2.78279	1.54357	1.86434
POMC	1.34574	2.47995	2.59528	2.61106	1.54243	1.84927
ICAM5	1.92861	1.89644	2.1978	2.17419	1.54227	1.67174
IFITM3P3	2.16139	1.66249	1.25048	1.75038	1.54198	1.32218
FTLP14	1.42545	2.39841	1.3745	2.52521	1.54198	1.56064
PRKCE	2.16074	1.66199	2.13351	1.66236	1.5417	1.53503
WDR48	1.84643	1.97499	1.40209	1.86913	1.54137	1.39814
LYSMD4	1.63487	2.18316	2.1603	1.99211	1.54053	1.62115
MIR6719	0	3.81225	0	2.0069	1.5391	1.00249
RPL13P5	1.39546	2.41504	1.34558	2.2602	1.53866	1.48692
SGTB	1.86724	1.94007	1.59722	2.34752	1.53787	1.57161
ECM1	1.33466	2.46775	2.02943	2.13054	1.53665	1.62292
BTBD9	1.67898	2.12314	1.61897	2.08759	1.53658	1.51262
LRRC19	1.4902	2.31094	2.31764	1.07057	1.53634	1.42981
HERPUD2-AS1	1.39294	2.40281	1.7382	2.48837	1.535	1.63844
CEP250-AS1	2.24973	1.54503	3.20232	2.71119	1.53475	1.98432
CENPP	1.90718	1.8871	2.21395	1.68696	1.53463	1.56094
LINC03015	2.0517	1.7425	1.68161	1.83462	1.53461	1.46368
KCNJ14	1.81557	1.97836	1.9841	1.75622	1.53454	1.52113
YBX2	1.78774	2.00532	1.11331	1.13108	1.53432	1.08556
SMURF2P1	0	3.79244	3.45767	0.725989	1.53417	1.62846
TRPM2	1.65428	2.1381	1.96125	2.55312	1.53416	1.70363
RPL31P19	2.86669	0.918742	0.460704	0.967316	1.53242	0.777375
CR1L	1.80704	1.97705	1.74245	1.82927	1.53209	1.47812
CASS4	1.3948	2.38773	1.54177	1.82521	1.5317	1.42411
LINC02585	1.68108	2.1012	1.94519	1.92866	1.53164	1.55431
LRRC8C-DT	1.84166	1.93995	1.98475	2.06993	1.53147	1.59805
NPHP4	1.9649	1.81362	2.15992	1.79016	1.5307	1.57291
HOXB-AS3	1.95365	1.8247	1.23794	1.29962	1.53066	1.18191
FCHO2	2.27433	1.50335	2.05597	2.33108	1.53049	1.67515
TRIM66	1.72374	2.05144	1.69253	1.75558	1.52987	1.44576
ZBTB41	1.74884	2.02538	1.57135	1.58929	1.52963	1.36755
NLGN2	1.56882	2.20453	2.85093	1.83243	1.52941	1.74058
ANKRD49P2	0.970802	2.80018	0.936102	0.327581	1.52882	0.706501
ACRBP	1.53124	2.2378	2.12617	0.992048	1.52833	1.35564
C2orf15	1.59237	2.17565	1.69708	2.37552	1.52808	1.60231
COPS8P2	1.65052	2.11589	2.12203	2.50623	1.52767	1.72863
SLC16A4	1.14477	2.62062	2.5231	1.43477	1.52742	1.5748
THAP7-AS1	1.84216	1.92299	2.08083	1.49186	1.52736	1.47837
ACKR1	1.91928	1.84532	0.616892	0.129526	1.52722	0.457551
AK7	1.79954	1.96311	1.66848	2.10193	1.52673	1.52867
SCARNA18	1.28716	2.47512	0	0	1.52664	0
ARHGAP10	1.90842	1.8503	2.02577	2.11047	1.52575	1.61735
SMAD9	1.73201	2.02608	1.55876	2.04553	1.52559	1.48653
SCARNA14	2.53646	1.21936	1.2229	0	1.52502	0.688358
ZNF473	1.97533	1.77901	1.66362	1.61995	1.52465	1.40151
ZNF805	1.69613	2.05477	1.53737	1.78567	1.52379	1.41225
CCDC134	1.42625	2.32422	1.91139	2.37369	1.52368	1.65193
TRBJ2-2P	3.74955	0	3.61552	0	1.52345	1.48942
MIR4314	3.74955	0	0	0	1.52345	0
KDM6A	1.88383	1.86504	1.54672	1.98882	1.52328	1.46872
PTPRD	1.94017	1.80756	1.89982	2.11628	1.52299	1.58883
MT1P3	0	3.74764	1.87926	0	1.52297	0.95578
PANX2	1.55637	2.19115	1.23275	1.40671	1.52294	1.21396
GOLGA2P5	1.94444	1.80027	2.08327	2.04126	1.52224	1.6146
SLC2A13	1.8585	1.88616	1.36065	1.742	1.52222	1.35124
ZNF383	2.08966	1.65459	1.40258	1.92871	1.52212	1.41449
EXOSC3P1	2.41471	1.32666	6.31994	3.84121	1.5214	2.60421
SNORA1B	0	3.74059	1.25048	3.93836	1.5212	1.84576
ZNF678	1.93471	1.80435	1.77228	1.1751	1.52081	1.30666
PRDM11	1.55498	2.18326	1.8326	1.96138	1.52061	1.53455
LMF1	1.70003	2.0381	1.90235	1.9334	1.52058	1.54492
PPP1R3F	1.65467	2.08333	1.82345	1.15656	1.52055	1.31615
CDYL2	1.89581	1.84154	1.5642	1.64213	1.52038	1.38027
MEF2A	2.15357	1.58202	2.37992	1.88612	1.51994	1.64755
XXYLT1-AS2	2.24223	1.4925	2.82734	2.79361	1.51972	1.92997
CALCRL	1.48669	2.2462	1.57007	1.31386	1.51926	1.28804
UBE2D3-AS1	1.77457	1.95587	2.12849	2.54124	1.51865	1.73763
TXN2P1	0.699713	3.02738	0.674702	2.83327	1.5178	1.46152
NME9	1.63309	2.09355	1.81698	1.82273	1.51769	1.49562
RPL31P22	2.81982	0.903722	2.26586	4.75751	1.51691	2.17367
FXNP2	2.20723	1.51584	0.912143	0.638393	1.51679	0.828037
MMP14	1.64159	2.08053	1.40304	1.51071	1.51655	1.29682
AGRN	1.76294	1.95696	1.76174	1.94686	1.51599	1.51313
VWDE	1.61916	2.1004	1.73476	1.43094	1.51591	1.36896
RNA5SP217	1.89538	1.82234	0	9.59343	1.51544	2.53524
BEND3	1.7041	2.01293	2.06572	1.92221	1.51527	1.58206
SLC43A2	1.88662	1.82956	2.02306	1.59701	1.51505	1.49059
ZNF284	2.10826	1.60632	2.33975	1.93285	1.51465	1.64906
VNN2	1.86105	1.85324	2.17907	2.69134	1.51457	1.78039
HLA-F	1.63885	2.07531	1.73445	1.73994	1.51454	1.4527
TMEM263-DT	2.12355	1.588	1.06174	1.19426	1.51388	1.0895
AOAH	1.83309	1.8784	1.55825	1.78238	1.51387	1.41701
SLC9A3-AS1	1.71349	1.99799	2.07409	1.73456	1.51386	1.5382
DCLK2	1.7576	1.95274	2.03373	1.38384	1.51358	1.43765
RNU6-1333P	3.70923	0	3.57665	0	1.5133	1.4794
BAMBI	1.69334	2.01573	2.4881	2.28556	1.51326	1.75994
NCF1	1.56661	2.1379	1.36443	0.767362	1.5121	1.04677
SIRT4	0.988015	2.71412	1.361	2.71474	1.5115	1.60306
DISP1	1.60169	2.09996	1.7359	1.79558	1.51138	1.46767
HAUS6P1	1.66808	2.03148	1.93014	2.36403	1.51085	1.65402
SF3A3P2	1.71678	1.98075	1.32433	4.05509	1.51034	1.88351
RRAS2	1.29759	2.3992	1.53995	2.82917	1.51015	1.67109
ATP5MC1P2	1.67863	2.01743	2.02329	1.69927	1.50996	1.51666
TMEM14B-DT	1.74872	1.94681	1.24247	1.8634	1.50983	1.35216
AP1S3	1.56202	2.13328	2.03678	1.90467	1.50977	1.57081
BTBD3-AS1	1.59547	2.09915	2.02427	1.27508	1.5096	1.40581
FANCM	1.66559	2.02787	2.05121	1.93349	1.50931	1.58128
MRPS31P5	2.1492	1.54385	1.45304	2.15062	1.5092	1.48637
OLFM2	1.47059	2.22188	2.29585	2.33935	1.50905	1.73014
LRP6	1.59688	2.0951	1.68415	1.49864	1.50893	1.37373
ZNF703	1.04028	2.65053	1.70527	1.10573	1.50863	1.26634
CYTH4	1.80991	1.87612	2.61783	1.97531	1.50742	1.72097
CTIF	1.70035	1.98223	1.98798	1.95793	1.50655	1.5719
PPM1H	1.85384	1.8287	1.88044	1.51106	1.50654	1.43069
TPT1P10	0	3.67775	1.67655	1.05605	1.50532	1.24263
RPL10P1	1.87477	1.80253	2.84077	4.60902	1.50521	2.24028
SLC16A5	2.06595	1.61055	1.83059	3.05226	1.505	1.783
F12	1.70892	1.96582	1.67727	1.60637	1.50455	1.40153
FLJ42393	2.43142	1.24192	0.732661	0.615332	1.5042	0.743297
UQCRFS1P1	0.841362	2.83129	1.8254	1.27756	1.50402	1.35134
STPG1	1.74283	1.92897	2.20814	2.68742	1.50381	1.78567
FCSK	1.83666	1.83469	1.47201	2.17315	1.50369	1.49701
TSPAN7	1.52636	2.14488	1.58502	1.60457	1.50366	1.37562
MIR3916	3.66977	0	3.5386	0	1.50329	1.46952
PLEKHH3	2.04691	1.62277	1.31583	1.74491	1.50327	1.33935
STUB1	2.38108	1.28775	1.00449	2.33504	1.50305	1.41671
ZNF584	1.78139	1.88619	2.02212	2.21418	1.50273	1.64069
AP3S2	1.51248	2.15437	1.3864	1.49328	1.50255	1.28679
ZNF606	1.81271	1.85179	1.9664	2.04144	1.50195	1.58685
ZNF718	1.69997	1.96136	1.11466	1.51437	1.50114	1.21071
CRMP1	1.85145	1.80837	1.30354	1.51723	1.50076	1.26926
RPL36P3	0.540687	3.11911	5.73497	4.92603	1.50075	2.66232
GAPDHP40	0.857252	2.80235	2.14919	2.77695	1.5007	1.79205
TAF1A-AS1	1.67826	1.98031	1.25048	0.695004	1.50044	0.980203
HSD17B6	2.12562	1.53279	1.68364	2.22862	1.5004	1.56371
RSL1D1-DT	1.80478	1.85354	2.29399	1.86849	1.50037	1.62351
RANP6	1.33912	2.31754	1.03301	0.542237	1.49995	0.838042
RTRAFP2	1.33912	2.31754	1.03301	2.98231	1.49995	1.58864
MAP7-AS1	1.73026	1.92625	2.89776	1.75154	1.49991	1.7332
CEP89	2.1296	1.52668	1.96342	2.06124	1.49985	1.59088
SSBL4P	1.25086	2.40531	1.47418	1.40693	1.49983	1.28721
FBXL19-AS1	1.43696	2.21892	1.30162	1.36648	1.49975	1.22284
ST7-AS1	1.46091	2.19472	1.93696	3.32748	1.49969	1.86085
PRICKLE3	1.79273	1.85972	2.63846	2.10132	1.49888	1.7527
BALR6	1.07297	2.57905	0	1.08616	1.49877	0.625814
PDGFD	1.86114	1.78942	1.05336	2.62126	1.4984	1.50452
SMAD3	1.71724	1.93175	1.39092	1.63405	1.49799	1.32912
LINC03108	2.36273	1.284	0.891499	0.727935	1.49741	0.855764
HEMK1	1.92032	1.72554	2.01609	1.76226	1.49719	1.53066
ACTL10	2.17914	1.46662	1.47088	2.86773	1.49717	1.66416
MICAL3	1.99038	1.65508	1.80808	1.58699	1.49709	1.43164
MIR4473	0	3.64468	0	1.91869	1.49689	0.97037
BICD1	1.60845	2.03618	1.55096	1.92674	1.49688	1.45357
ZNF808	1.75648	1.88748	2.22505	1.91754	1.49671	1.61885
S100A16	0.912588	2.72976	3.4221	4.00319	1.4963	2.23654
THRB	1.52539	2.11676	1.18276	1.28945	1.49624	1.16099
CAMSAP1-DT	2.26351	1.37831	2.25535	1.29843	1.49616	1.47347
ZNF621	2.08294	1.55764	1.82252	2.08904	1.49584	1.56354
CCDC171	1.65492	1.98553	1.55485	1.41754	1.49581	1.31394
PIK3R5-DT	1.82268	1.81735	2.86412	1.09339	1.4957	1.57471
DTNB	1.68955	1.94934	1.3266	1.78363	1.49541	1.35339
HEXD-IT1	1.80756	1.82938	1.37601	1.82979	1.49491	1.38012
RPL21P89	2.21601	1.42041	0.356133	0.747754	1.49478	0.634076
ZNF70	1.93853	1.69656	2.08492	1.81142	1.49444	1.55982
BTF3P12	2.57432	1.06077	2.12769	2.23369	1.49444	1.66934
PTPRF	1.88387	1.74936	2.12706	2.28193	1.49396	1.6801
RPL31P17	3.19406	0.438711	2.19992	6.46668	1.49384	2.41503
STK36	1.69387	1.93881	1.76296	2.04131	1.49382	1.53711
ZNF763	2.07132	1.56091	1.61942	1.58676	1.4937	1.38022
TUFMP1	1.53656	2.09292	1.2347	0.648109	1.493	0.957101
MEGF8	1.85037	1.77907	2.4131	2.1495	1.49299	1.71427
ST7L	1.82945	1.79986	1.84611	1.42127	1.49296	1.39708
TMEM17	1.90681	1.72222	2.28438	1.69629	1.49288	1.58031
ZDHHC23	1.97891	1.64742	1.83837	2.02768	1.4922	1.55239
SIPA1L2	2.01683	1.60946	1.82805	1.89872	1.49218	1.51772
B9D1	1.82883	1.79744	2.17494	1.66619	1.49218	1.54625
SANBR	1.46754	2.15799	1.53995	2.141	1.49199	1.50613
NCF1C	1.87669	1.74798	3.67576	2.73092	1.49177	2.07154
HLA-DPA3	0	3.62081	0	0	1.49078	0
MIR497HG	1.74673	1.87399	1.72538	1.78978	1.49076	1.4634
CHRDL1	1.71599	1.90369	1.18796	0.846278	1.49049	1.0123
IPP	1.06985	2.54921	1.25588	2.35438	1.49033	1.48807
WNT5B	1.5458	2.07291	2.86343	2.8002	1.49024	1.93803
TOLLIP-DT	2.20421	1.41285	1.23983	1.11566	1.48981	1.12283
MMADHCP2	1.55737	2.05887	0.750854	2.75892	1.48961	1.46199
IGLV2-18	0	3.61489	0.906344	2.37875	1.48926	1.40193
TTBK2	1.76241	1.85113	2.24208	1.88903	1.48891	1.61615
FAM72C	2.08847	1.52331	1.04163	1.67675	1.48846	1.23829
RPL13P8	0.677718	2.93221	1.63373	4.11632	1.48798	1.95421
HOXB9	0.466881	3.14223	1.02901	1.08028	1.48777	1.03889
RBBP4P1	2.56826	1.0397	2.08544	2.18935	1.48748	1.64957
HCG14	1.67456	1.93203	1.29176	1.01709	1.48712	1.1073
RPL17P33	0.311334	3.29271	3.60247	1.26065	1.48647	1.77887
LINC02367	1.86912	1.73459	1.48887	1.5795	1.48638	1.34152
CAV2	1.9141	1.68909	1.76984	1.40678	1.48625	1.37201
ZBTB20-AS3	0.743445	2.85919	1.07531	2.25776	1.48611	1.41497
ARHGAP26-IT1	1.11038	2.49105	1.24914	1.68606	1.4858	1.30311
ZC3H14	1.83995	1.76116	2.10685	1.94573	1.48571	1.59755
STEAP1	1.45222	2.1481	2.04661	1.69625	1.48551	1.52177
CARNMT1-AS1	0.997401	2.60291	1.8548	2.30781	1.48551	1.62354
SNORD111	1.83489	1.76418	0	0	1.48519	0
MIR644A	1.83489	1.76418	1.7693	0	1.48519	0.914296
SPHK2	1.69351	1.90422	2.04813	2.93471	1.48484	1.80381
MXRA7P1	0.675065	2.92074	1.95281	1.36674	1.48434	1.4113
FRY-AS1	1.65845	1.93624	2.28453	3.11787	1.48406	1.88799
MCM8-AS1	2.76381	0.83041	1.33251	1.3989	1.48394	1.24227
LOXL3	1.83204	1.76145	1.84016	2.55004	1.48375	1.67586
OSBPL6	1.8467	1.74667	1.69383	1.74783	1.48372	1.44405
RPL7AP39	1.08614	2.50629	1.46625	1.9791	1.48348	1.44502
SNCG	1.2281	2.36155	1.1842	1.79573	1.48276	1.31613
EDA2R	1.47867	2.1096	2.43768	2.22113	1.4824	1.73527
ZNF790-AS1	1.59549	1.99223	2.03797	1.8039	1.48226	1.54643
ZNF829	1.93822	1.64933	2.06228	1.66888	1.48222	1.51883
BTF3P9	1.8284	1.75795	8.22755	6.78659	1.48191	3.08866
RIBC2	1.13349	2.45208	1.09297	0.573715	1.4817	0.874477
TVP23C	1.81369	1.76836	1.42865	2.61177	1.48079	1.59465
VLDLR	1.68227	1.89874	1.46093	1.69238	1.48052	1.3655
CCT6B	1.44907	2.12854	2.25116	1.50764	1.47965	1.52577
ATP6V1E2	1.88644	1.68866	2.32081	2.14012	1.479	1.69174
FMNL3	1.63286	1.9408	1.61169	1.65295	1.47862	1.39633
MELTF	1.45596	2.11659	1.95426	1.41491	1.47834	1.4247
UFD1-AS1	1.85878	1.71269	0.97085	1.33283	1.47806	1.10557
ZNF780B	1.84819	1.72313	1.51211	1.68194	1.47802	1.37686
ZNF844	1.85884	1.71169	2.2973	2.30574	1.47782	1.72313
NXF3	1.50871	2.05887	1.68942	1.77359	1.47705	1.4497
RPL35AP10	1.56326	2.00402	0	0	1.47697	0
ZNF569	1.58175	1.98365	1.75731	1.32273	1.47648	1.34484
ADHFE1	2.04238	1.52185	1.23086	2.53269	1.47618	1.52696
EEF1E1P1	2.40669	1.15697	1.16033	6.09071	1.47603	2.20962
ZNF527	1.52755	2.03555	0.310095	0.244159	1.47589	0.352902
ZNF485	2.24093	1.32055	1.88201	1.24401	1.47547	1.35784
CNKSR3	1.8064	1.75216	1.68017	1.52924	1.47471	1.38112
ZC3H12C	2.15421	1.40362	2.55789	2.07257	1.47452	1.72911
RPS25P3	0.459945	3.09555	0.887008	0.931202	1.47391	0.932897
MRPS18A	2.11707	1.43682	3.36231	1.51278	1.4735	1.78138
HERC2P9	1.70672	1.84607	1.85143	2.26127	1.47321	1.61181
RPS2P44	0.611628	2.9403	2.16248	1.65107	1.47299	1.53942
HSPD1P4	1.11473	2.43585	1.36804	1.33361	1.47264	1.23317
CCDC146	1.39252	2.15706	1.30545	1.21386	1.47238	1.1761
HSP90AB4P	1.86286	1.68572	1.47929	2.21856	1.47212	1.51042
SLC25A25-AS1	1.80818	1.73851	2.1339	1.99434	1.47163	1.61547
ATP8B1-AS1	1.98149	1.56187	1.72132	1.49988	1.47076	1.38438
DIPK1A	1.45081	2.09236	2.42127	1.46865	1.47071	1.55825
LINC01888	0.858105	2.68138	0	0.217165	1.46975	0.148716
MIR29B2CHG	1.66898	1.87041	1.74258	1.61418	1.46973	1.42136
CMTM2	2.09792	1.44077	0.722476	0.606778	1.46955	0.735199
HMGB3P22	1.50769	2.02942	1.16304	3.05246	1.46913	1.63587
IGLV3-17	3.53441	0	0	0.715576	1.46843	0.441258
CTSF	1.54253	1.99046	1.76139	1.93133	1.46806	1.50912
SEPTIN7P12	1.11637	2.41504	0	2.2602	1.46765	1.09092
C19orf18	2.26202	1.26867	1.81764	2.8623	1.46746	1.73984
KANK1	1.59021	1.9393	1.87854	2.00001	1.46715	1.55546
RNU4-68P	0	3.52836	0	0	1.46685	0
PEX11G	1.51298	2.01417	1.4589	2.12065	1.46653	1.48015
HLA-DQB1	1.83264	1.69425	2.20891	1.46273	1.46647	1.50377
LINC01963	1.79759	1.72833	1.60334	1.72872	1.46621	1.41469
TRIM69	1.82439	1.70039	1.41811	1.35685	1.46592	1.25549
TMED6	1.36888	2.15367	1.31995	0.755846	1.46534	1.02708
ARPP19P1	2.54394	0.978365	1.96241	0	1.46527	0.986377
TCEAL7	1.05538	2.4643	0.872277	0.610491	1.46458	0.800234
TMEM140	2.01338	1.50562	2.01331	3.09495	1.4644	1.8295
SETP8	2.19719	1.32033	3.17798	1.94618	1.46402	1.83272
ARHGEF12	1.75208	1.76446	1.82968	1.63342	1.46376	1.44972
RPL21P28	2.1426	1.37336	5.16503	2.16895	1.46361	2.22249
TSTD3	1.76622	1.74962	1.50697	1.56038	1.46358	1.34123
RPL11P5	2.58396	0.931646	0.31145	1.30787	1.46352	0.855718
POMT2	1.54151	1.97196	1.42343	1.67949	1.46296	1.35132
HSPE1P6	2.37085	1.13975	1.71458	2.40001	1.46221	1.61225
MAP3K10	1.1654	2.34285	2.00912	1.35848	1.46159	1.42428
FBXO44	1.9561	1.5516	2.02765	2.5247	1.46145	1.71201
TMEM234	1.8354	1.6718	1.35063	1.76018	1.46132	1.35355
SDHAP4	1.56799	1.93831	1.94393	2.04078	1.46108	1.58128
NCR3LG1	1.70745	1.798	1.90775	1.75588	1.46086	1.50173
PI4KAP1	1.4348	2.06926	1.38351	1.78762	1.4605	1.37048
DRG1P1	1.49333	2.0101	2.7359	2.26754	1.46033	1.80806
PIK3C2B	1.61132	1.89169	1.66821	1.45944	1.46022	1.3583
SEC14L2	1.67	1.83101	1.55381	1.3643	1.4597	1.2981
PABPN1P1	1.19777	2.30324	5.00482	3.23334	1.4597	2.35589
SNHG22	1.15758	2.3431	2.29115	1.78856	1.45961	1.604
ZNF213	1.31193	2.18811	2.37518	2.19538	1.45944	1.71602
PMS2P3	1.43136	2.06431	2.0703	1.5342	1.4583	1.48659
LINC02973	2.44844	1.04626	1.83628	2.20316	1.45804	1.59441
ZNF225	2.03876	1.45285	2.15091	1.26258	1.45723	1.43656
RNU6-1337P	0	3.49122	7.0027	3.6758	1.45713	2.66431
LGALS3BP	1.26008	2.2292	3.01329	2.60217	1.45662	1.92893
ERLEC1P1	1.19363	2.29527	1.72644	0.604154	1.45652	1.11457
DHRS12	1.56311	1.92556	1.36593	1.73068	1.45646	1.34954
SLC25A53	1.61691	1.87039	1.90018	1.91812	1.4561	1.5406
CPB1	2.20778	1.27944	1.60394	2.05124	1.45608	1.49957
SYCE3	2.46903	1.01738	1.70055	0.714112	1.45586	1.1423
ZNF696	1.49016	1.9946	2.39483	1.27187	1.45543	1.50251
RNU6-1315P	3.48443	0	1.67994	1.76364	1.45534	1.44456
ZNF44	1.61488	1.86952	1.66838	1.51797	1.45533	1.37472
PLSCR4	1.87522	1.60698	1.29718	1.07294	1.45476	1.12767
C2CD2	1.58057	1.89958	1.63837	1.72	1.45421	1.4218
RNU2-50P	0	3.47901	0	0	1.45392	0
ZNF624	1.55783	1.9211	1.73074	1.64556	1.45389	1.42661
MTERF2	1.92529	1.55322	1.83513	1.70254	1.45378	1.46928
PHF10P2	1.99014	1.48824	1.27934	1.11923	1.45375	1.13704
LINC03072	1.29614	2.18084	2.05326	1.75725	1.45338	1.53867
CD1C	1.97765	1.49399	1.08969	1.28698	1.45197	1.12983
SRRD	1.39772	2.07339	2.00239	1.37449	1.45184	1.42677
NME8	1.7	1.7707	1.70754	1.21898	1.45173	1.30057
RPS15AP12	1.3336	2.13702	5.14373	2.25001	1.45171	2.2317
PDE5A	1.61935	1.85105	2.23811	1.58463	1.45165	1.5417
ITPKC	2.09468	1.37539	1.72423	1.75842	1.45156	1.45487
ZNF619	1.94124	1.52426	1.84065	1.40833	1.45035	1.39204
ABRAXAS1	1.613	1.8524	1.70656	1.92766	1.45033	1.49422
DYNLT3P2	2.3387	1.12429	3.38266	4.73493	1.44969	2.33879
H4C13	0.891365	2.57105	1.28926	0.902328	1.44954	1.0675
RPL34P6	2.4997	0.96135	1.44621	2.53044	1.44918	1.57934
HNRNPA1P21	0.179479	3.2787	2.76902	2.54361	1.44842	1.87039
CDK5R1	1.4417	2.01621	1.26378	1.81323	1.44835	1.34398
KRT19	1.2552	2.20069	1.56631	2.84025	1.44782	1.67955
MIR606	0	3.45485	0	0	1.44754	0
EIF3LP3	0.629486	2.82441	2.42794	0.424819	1.44729	1.27881
COX7BP2	0.712724	2.74104	0	0	1.44725	0
SNORA74A	2.61332	0.83754	0	1.76364	1.44648	0.912129
RNA5SP342	3.44958	0	0	0	1.44615	0
HOXB6	1.92085	1.52841	1.72445	2.48088	1.44606	1.63351
IL23A	1.757	1.6893	1.6942	2.07505	1.44528	1.52838
ENAH	1.4066	2.03951	1.70635	1.80285	1.44523	1.46184
H4C12	2.41417	1.03162	0.77596	2.17232	1.44514	1.30693
BDH2P1	1.64043	1.80253	2.48567	0.948916	1.44439	1.44217
FBF1	1.74273	1.70022	2.42181	1.94577	1.44439	1.67075
TOMM40P4	1.34356	2.09915	1.9433	1.02006	1.44432	1.31132
FSD1	0.831092	2.61028	1.33564	0.785225	1.44397	1.04295
AIF1L	1.59492	1.84641	1.53791	2.24058	1.44396	1.53069
KHDC1-AS1	1.49663	1.94413	1.8116	1.3861	1.44381	1.37787
GAP43	0.998038	2.44257	1.31232	1.01031	1.44377	1.11191
PTGS2	1.38386	2.05628	1.75897	2.03764	1.44364	1.53521
GEMIN8P4	0.709791	2.72976	1.36884	0.479014	1.44349	0.944054
TRMT61B	1.67131	1.7676	2.90083	1.52268	1.44332	1.68336
CBLL1-AS1	1.51262	1.926	1.69507	1.82091	1.44324	1.46362
MIR4453HG	1.83733	1.60092	1.43947	1.91805	1.44314	1.42156
RPS15AP25	0.884509	2.55128	2.98512	3.58155	1.44249	2.09873
PPIAP71	1.74928	1.68188	0.674702	0.708318	1.44126	0.758312
GPSM2	1.58577	1.83807	1.69899	1.55177	1.43932	1.39253
PCOLCE	1.39179	2.03202	1.98821	2.03509	1.43931	1.59056
TRAV8-5	0.505804	2.91788	0.975449	0	1.43927	0.573107
LINC00205	1.60782	1.81533	1.2801	1.83664	1.43913	1.35523
DNAJC9-AS1	1.49018	1.93255	1.50374	2.13997	1.43902	1.49664
ZNF846	1.48689	1.93416	1.60242	1.97739	1.43857	1.48022
HSP90AA6P	0.938662	2.48185	2.26278	3.80083	1.43843	2.01142
MYOZ3	2.11884	1.30154	1.87284	1.78741	1.43839	1.50087
CALN1	1.7776	1.64273	2.03025	1.85188	1.43838	1.55634
FITM2	1.34167	2.07829	2.51555	1.9618	1.43828	1.69541
MAP2K5-DT	1.68766	1.73081	4.23108	2.164	1.43789	2.06954
NEFL	1.31329	2.10448	1.68847	1.06356	1.4377	1.24854
PIGO	1.63683	1.78042	1.97689	1.45612	1.43756	1.44175
GLUD1P3	2.58719	0.829165	1.66314	2.61901	1.43732	1.65126
RPL19P21	1.16737	2.24478	1.68847	1.18173	1.4362	1.28398
PPIAP52	1.0517	2.35941	1.01411	0.354879	1.43593	0.752316
TPSD1	1.5254	1.88566	3.67719	2.31624	1.43591	1.99882
RFESD	1.65448	1.75642	1.79476	2.05864	1.43587	1.54927
DSTNP3	0.441123	2.96888	0.425356	1.78619	1.43563	1.07435
MSI1	1.62716	1.78025	2.11004	2.83996	1.43494	1.79701
TEKT4P2	1.70204	1.70536	1.65848	1.54161	1.43493	1.37853
KRT8P39	1.32399	2.08304	1.97302	1.82764	1.43483	1.53622
APOA1	1.88846	1.51307	0.606986	0.477921	1.43337	0.625227
THAP6	1.25844	2.14068	1.84353	1.5434	1.43273	1.42946
GPC3	1.62964	1.76902	1.67277	1.38361	1.4326	1.3381
SPATA20	1.91021	1.48828	2.096	1.80035	1.43256	1.55982
PCMTD1-DT	1.67484	1.72135	1.75419	1.05234	1.43194	1.265
RN7SL448P	0.584675	2.81073	0	1.18373	1.43173	0.670719
ETV3	1.49155	1.90385	2.5293	2.03054	1.43173	1.71366
THADA	1.70086	1.69372	1.65178	1.98004	1.43151	1.4936
RPL34P1	2.92338	0.468455	1.87926	0.986443	1.43078	1.28265
RPL21P123	3.39025	0	3.26907	0.857988	1.43035	1.6152
ZNF594	1.85496	1.53317	2.44764	2.00955	1.42979	1.69091
RPL7P32	1.15913	2.22894	1.56478	1.17339	1.42977	1.24433
PCDH9	1.73906	1.64525	1.34904	1.67581	1.42876	1.32908
ZNF600	2.07605	1.30776	1.79476	1.9808	1.42863	1.52996
EIF5-DT	0.994116	2.38952	1.91717	1.25793	1.42858	1.37158
TLE1P1	0	3.3786	0.564734	0	1.42723	0.358809
CCDC191	1.33831	2.03996	1.35343	1.68521	1.42714	1.33303
CCN2	1.10658	2.26974	1.49384	0.522756	1.42662	1.00597
HNRNPA1P16	1.98667	1.38918	0.348302	1.27979	1.42649	0.859213
SOX13	1.67365	1.69856	1.86039	2.09426	1.42552	1.57402
HDGFP1	2.05332	1.31613	0	0	1.42478	0
TMEM229B	1.54508	1.82434	0.888681	1.0976	1.42477	0.995043
ARGFXP2	1.27224	2.09694	1.75252	0.551951	1.4247	1.10584
ZNF232	1.49088	1.87829	2.42903	2.65414	1.4247	1.82439
DAND5	2.10447	1.26461	0.760969	0.976413	1.42468	0.902028
RPL32P15	1.29359	2.07291	0.83157	1.746	1.42398	1.19458
SNORA74B	1.71621	1.65008	2.4823	0	1.42393	1.16424
SLC2A11	1.68736	1.67828	1.94498	2.08115	1.42375	1.59123
RASGRP3	1.6266	1.73641	1.52233	1.6466	1.42304	1.36987
EPHB4	1.63449	1.72608	1.47272	1.27485	1.42239	1.24719
TMCO4	1.71323	1.64721	2.76708	1.47415	1.42235	1.64183
ABTB2	1.5598	1.79963	1.33693	1.47372	1.42208	1.26623
SPATA2L	1.67727	1.67983	2.62814	1.76864	1.42145	1.67735
PRDX6-AS1	1.80796	1.54866	2.31388	1.49743	1.42132	1.53886
ZNF45-AS1	1.79997	1.55246	1.19963	1.47376	1.42019	1.22447
DIRAS1	1.85569	1.49486	1.30575	1.67543	1.41969	1.31649
RPS6KB2	1.09746	2.25293	2.25947	1.68145	1.41964	1.57069
RNU6-1112P	0	3.35016	0	0	1.41958	0
PCGF3-AS1	1.74873	1.60128	1.60593	1.43305	1.41954	1.33313
PRELID2P1	1.14604	2.20376	0	1.16014	1.41949	0.659987
HSD11B1L	2.01831	1.33066	2.00177	1.80963	1.41926	1.53889
FOXD2-AS1	1.09991	2.24724	2.65148	1.53097	1.41877	1.62818
BMAL1	1.79096	1.55453	1.12731	1.35974	1.41832	1.16577
CYP4F29P	2.25897	1.08596	2.30636	1.47966	1.41817	1.53257
CDC42EP2	1.27526	2.06908	1.92137	1.69437	1.41801	1.48948
MIEF2	1.94293	1.40105	1.87348	1.92212	1.41791	1.53496
BMX	1.52475	1.81783	1.29382	1.42002	1.41754	1.2369
TMEM176B	0.955034	2.38741	1.38135	1.16014	1.4175	1.18316
RHOXF1P2	0.432279	2.90935	0.833655	1.75038	1.41728	1.19662
FCF1P7	1.85461	1.48596	1.78832	1.25162	1.41699	1.33341
LPO	1.01884	2.32006	1.75802	0.895665	1.41654	1.21837
CLCC1	1.64208	1.69514	1.45005	1.88975	1.41609	1.41679
PCNPP1	2.36273	0.973579	1.30187	2.73347	1.41584	1.59344
KIF24	1.54403	1.79168	2.43862	0.997101	1.41568	1.44247
ZFHX2-AS1	1.25206	2.08227	1.46834	1.43873	1.4153	1.29486
LINC02728	0.990384	2.34393	1.17536	1.69665	1.4153	1.28452
MAP3K2-DT	1.55644	1.77133	1.47018	2.09006	1.41353	1.47515
TSPAN16	0.774442	2.55291	1.28016	1.23195	1.41342	1.1738
TMX2P1	1.21807	2.10805	0.234907	1.97289	1.41308	1.07306
GYPA	1.25779	2.06755	1.29108	1.93042	1.41287	1.38446
CD180	1.94754	1.37511	1.08568	1.20138	1.41215	1.09999
DCLRE1A	1.69392	1.62865	1.99635	1.75286	1.41212	1.52336
FBN1	1.62936	1.6919	1.54418	1.70595	1.41177	1.39235
DPY19L1P2	1.50801	1.81238	1.45411	2.09902	1.41153	1.4733
LBX2-AS1	1.40465	1.91324	0.959396	1.06644	1.41085	1.00929
RNU6-824P	3.31691	0	1.59917	0	1.41059	0.847666
RNU6-384P	3.31691	0	0	0	1.41059	0
RNU6-249P	1.69097	1.62581	0	0	1.41055	0
ANAPC10P1	0.930643	2.38609	0.897378	0.942089	1.41054	0.940906
SELENOWP1	0.684441	2.63227	0	0	1.41053	0
RN7SL698P	0.571123	2.74558	4.40567	2.89074	1.41053	2.21667
TNFRSF19	1.82161	1.49195	1.78902	1.9806	1.40968	1.52848
TCP11L1	1.79867	1.51319	2.53962	1.46313	1.40922	1.58562
RWDD4P1	2.13691	1.17404	0.883084	0.927082	1.40897	0.929854
FRMD3	1.64874	1.66191	1.79494	1.15754	1.40889	1.30815
BIRC6-AS2	1.1326	2.17792	2.65229	0.655161	1.40885	1.40802
PTK2	1.35553	1.95495	1.3797	1.72796	1.40884	1.35266
INPP4B	1.63454	1.67404	1.55327	2.01434	1.40833	1.47706
KLHDC7B	1.88465	1.42374	1.75238	1.80562	1.40827	1.47457
ZNF788P	1.64348	1.66332	0.750665	0.963192	1.40784	0.892918
CPLANE1	1.32757	1.97689	1.41281	1.39307	1.40721	1.2648
KCNJ8	1.71724	1.58502	2.25196	3.68531	1.40661	1.98864
DISC1	1.81431	1.48787	2.00673	1.79611	1.40658	1.53676
PPARGC1B	1.5523	1.74981	1.35487	1.23273	1.40657	1.19774
PRR13P2	0.849651	2.45073	1.63856	3.87045	1.4061	1.90862
CCDC136	1.46544	1.83432	1.25309	1.51145	1.40593	1.25234
H3C2	1.35013	1.94716	2.60374	2.39179	1.40525	1.80643
NPFF	2.05945	1.23756	0	0.260598	1.40518	0.176704
PIGUP1	0.341543	2.95544	2.63468	0.691487	1.40517	1.4131
LDHD	1.89377	1.40062	1.47491	1.40093	1.40446	1.28565
UCA1-AS1	1.92172	1.37085	1.57408	1.527	1.40397	1.3508
DBIP1	2.65353	0.637819	0	3.3577	1.40363	1.42161
IGFL2	2.12937	1.16015	2.1217	2.01186	1.40314	1.61672
PDE4B	1.48722	1.80132	1.60168	1.66193	1.40287	1.39605
HCG25	1.75332	1.53479	1.56448	1.7219	1.40275	1.40228
SLC16A1-AS1	1.56894	1.71827	1.98375	1.57772	1.40251	1.47546
RNY1P12	3.28532	0	0	0	1.40199	0
PCED1B-AS1	1.96202	1.32294	1.84275	1.62503	1.40189	1.45095
ZNF276	1.54991	1.73484	1.04839	1.45188	1.40183	1.17001
FBLL1	1.03747	2.24436	0.875337	3.15069	1.40104	1.59121
NRG4	1.13383	2.14724	1.55712	0.939086	1.40083	1.16871
ZNF219	1.6826	1.59287	1.37285	1.51986	1.3993	1.29063
OPRL1	2.22707	1.04785	2.87851	1.91869	1.39915	1.76494
PKMP4	0.563657	2.70969	1.63053	0	1.39872	0.86018
SPHK1	2.07006	1.20169	2.07139	1.10707	1.39828	1.37252
RPS17P2	0.422743	2.84517	0.815265	0.855885	1.39723	0.876232
MEAK7	1.39557	1.87037	1.81463	1.43413	1.39669	1.39198
THBS4	1.5731	1.69254	2.05861	2.08535	1.39661	1.61917
NCAPD2	1.5995	1.66602	2.03073	2.26684	1.39658	1.65479
C1QBPP2	1.25439	2.0101	0.806371	1.26982	1.39629	1.02722
ZBTB20-AS4	1.78867	1.47407	1.47835	0.776002	1.39582	1.08894
H3P16	0.839315	2.42092	3.23726	1.27446	1.39513	1.70304
H2BC14	1.84273	1.41738	2.84298	0.746156	1.39509	1.48262
TTC23	1.96382	1.29473	1.94773	1.61877	1.39466	1.47677
TBCEL	1.79333	1.46441	2.01349	2.0392	1.39444	1.59758
OLMALINC	1.45215	1.80342	1.31856	1.29851	1.39385	1.20698
TMSB4XP2	2.46399	0.789681	0	0.831431	1.39333	0.501531
RPS3AP20	2.41076	0.842861	1.05663	1.9967	1.39331	1.33724
E2F5	1.92634	1.32688	1.46935	2.18287	1.3932	1.49882
SLC30A6-DT	1.42545	1.82736	2.51991	4.56943	1.39309	2.18418
RNU6-547P	0	3.25163	0	0	1.39276	0
PDPR2P	1.60866	1.63506	1.40343	1.11665	1.39059	1.17635
ZKSCAN2	1.20324	2.04031	1.70871	1.7274	1.39054	1.44257
FXYD3	1.62812	1.6143	0.686843	0.875578	1.39023	0.832858
SPATA6	1.48138	1.75943	2.07262	1.4996	1.38979	1.47825
ZNF675	1.62692	1.61311	1.25011	1.64693	1.38958	1.29191
STXBP4	1.32787	1.91045	1.81467	1.71167	1.3891	1.46633
RPL5P24	1.36424	1.87382	0.563777	0.986443	1.38903	0.827908
TLR6	1.71195	1.52496	1.94207	2.39563	1.38872	1.66396
SEPTIN7P8	0.667661	2.56774	0.429198	0	1.3883	0.28048
SLC19A2	2.09473	1.14001	1.79119	1.44033	1.38812	1.38723
TMEM150C	1.47966	1.7546	1.47433	1.84736	1.38798	1.41188
SMYD3-IT1	0.477782	2.75623	0.921408	0	1.38792	0.546664
CBX3P5	1.32422	1.90978	1.91533	2.68101	1.38791	1.72166
RAMP1	1.35337	1.87954	1.01499	1.06557	1.38761	1.02877
AKT3	1.62706	1.60422	1.68882	1.69953	1.38717	1.42984
PLEKHA8P1	1.6028	1.62665	1.1162	1.30702	1.38666	1.1451
ACO2	1.4602	1.76896	1.77409	1.74423	1.38658	1.46423
AP4M1	1.48428	1.74422	1.64326	2.19816	1.3864	1.54632
UBE2V2P4	0.665943	2.56113	0	0	1.386	0
WDFY3	1.68646	1.53856	1.61694	1.6005	1.38544	1.38334
HMGA2	1.4421	1.78268	1.94235	1.67996	1.38537	1.49117
BICC1	1.18603	2.03803	1.3383	1.17507	1.38517	1.17421
RNU6-157P	3.22391	0	4.66301	8.1589	1.38513	2.88966
RNU6-1322P	3.22391	0	0	1.63178	1.38513	0.860677
RNU6-1056P	3.22391	0	0	1.63178	1.38513	0.860677
RNU6-1005P	3.22391	0	0	9.79068	1.38513	2.55958
ECHDC2	1.43087	1.79132	1.81089	2.36884	1.38465	1.62754
RNU6-999P	1.64266	1.57936	0	0	1.38461	0
RUNDC3B	1.64266	1.57936	1.65434	1.14553	1.38461	1.26299
AUTS2	1.4762	1.74582	1.4368	1.50838	1.38461	1.30602
RNU6-795P	0	3.22006	11.3029	0	1.38407	2.73367
RNU6-60P	0	3.22006	12.9176	0	1.38407	2.89894
RNU6-322P	0	3.22006	0	0	1.38407	0
UBA52P4	2.32452	0.893978	3.58629	6.11808	1.38363	2.54897
NDUFB4P8	1.40991	1.80744	0	0	1.38332	0
MAN2A1-DT	1.95999	1.25631	2.20492	2.64546	1.38303	1.77618
ZNF547	1.40188	1.81264	1.58483	0.440416	1.38253	1.00908
MMP1	1.63786	1.57475	0.789658	0.446385	1.382	0.694231
MMACHC	1.53725	1.67508	1.9764	1.72906	1.38193	1.51234
ZNF142	1.80536	1.40585	1.48186	1.70673	1.38162	1.37534
ZNF879	1.30564	1.90463	1.43262	1.8686	1.38136	1.40633
LYRM9	1.69914	1.51037	1.88572	2.2393	1.38115	1.61471
MCM3AP	1.42381	1.78483	1.8769	1.89743	1.38091	1.52965
PNMT	1.7812	1.42713	0	0	1.38082	0
ETV4	1.22674	1.9815	2.03457	3.1294	1.3808	1.84076
CYB561A3	1.4357	1.77252	1.40011	1.58548	1.38079	1.31776
SLC45A4	1.76326	1.44487	1.77752	2.19062	1.38077	1.57728
CACFD1	1.27399	1.93158	1.2757	1.48807	1.38006	1.25211
CELA1	1.80986	1.39209	2.0942	1.83211	1.37905	1.56713
H2AC5P	1.40227	1.79765	1.35215	1.41952	1.37849	1.25449
SRRM1P3	1.0305	2.16735	1.17997	2.21673	1.37791	1.43208
MIR210HG	1.73637	1.46078	2.44169	1.97744	1.37772	1.68238
OR2A4	2.15844	1.03764	1.79748	0.595906	1.37742	1.13533
TP53RK-DT	1.09337	2.10248	2.10858	0.276704	1.37736	1.13267
CEACAM8	1.89463	1.30116	1.37018	1.64394	1.37734	1.326
OSCP1	1.11357	2.08183	1.96857	2.31715	1.37724	1.65208
RNU6-359P	3.19406	0	0	0	1.37686	0
MIR4747	3.19406	0	0	0	1.37686	0
ATP1B3-AS1	2.75233	0.441045	0.442325	0	1.37667	0.288255
ACOT11	1.3417	1.85013	1.73634	1.42969	1.37624	1.36905
RNU6-307P	1.62716	1.56446	1.569	0	1.37619	0.83552
RNU6-918P	1.62716	1.56446	0	0	1.37619	0
WWOX	1.59227	1.59874	1.64225	1.63226	1.37602	1.39904
RN7SKP151	1.09164	2.09915	0	0	1.37595	0
RPS4XP19	0.937387	2.25317	2.2597	0.474458	1.37589	1.24311
CRIPTO	1.52452	1.66566	1.73731	2.38506	1.37579	1.61409
RNU6-370P	0	3.1891	6.3967	0	1.37548	2.06982
RNU6-1301P	0	3.1891	0	0	1.37548	0
RNU6-1190P	0	3.1891	0	3.3577	1.37548	1.42161
RNU6-529P	0	3.1891	0	3.3577	1.37548	1.42161
LDOC1	1.523	1.66399	1.76894	1.43661	1.3749	1.38005
MBD6	1.51841	1.66846	1.85258	1.38024	1.37486	1.38759
IL5RA	1.77652	1.40664	1.41072	2.06283	1.37383	1.45248
MRPL42P6	1.39471	1.78796	5.82772	5.64745	1.37369	2.75223
ACTBP15	1.30173	1.87735	2.9811	1.81189	1.3727	1.76405
CNR2	1.57246	1.60636	1.3899	1.22701	1.37262	1.20693
FTLP2	0.979995	2.19854	3.14989	0	1.37254	1.36454
FSTL3	1.59229	1.58561	2.08372	1.38161	1.37237	1.45031
LIM2-AS1	1.69356	1.48356	1.81447	1.56199	1.37215	1.42666
ZNF681	1.6194	1.557	1.63831	2.12305	1.37195	1.52641
ZNF181	1.37631	1.79966	1.48637	1.53256	1.37183	1.32738
IRF8	1.7804	1.3948	1.52601	1.35729	1.37161	1.28786
C2CD3	1.55307	1.62121	1.46699	1.46308	1.37136	1.30161
TEP1	1.58862	1.5856	1.83821	1.60816	1.37134	1.4453
ATP5PFP1	2.1426	1.03002	1.54951	2.16895	1.37089	1.51563
AFG1L	1.38347	1.78678	1.79196	1.33777	1.37023	1.35888
CRACR2A	1.48045	1.68946	1.52092	1.52667	1.37014	1.33559
TMLHE	1.41736	1.7521	1.07383	1.36647	1.37001	1.15066
PGGHG	1.37486	1.79398	1.95701	1.35863	1.36984	1.41024
ASAP1-IT2	1.69847	1.46972	1.22832	1.97726	1.36966	1.38006
TBC1D19	1.08373	2.08393	1.28614	1.22364	1.36951	1.17306
EXOC6B	1.55615	1.61003	2.03876	1.6609	1.3691	1.51088
RNU6-678P	3.16476	0	4.57745	3.20368	1.3687	2.29
RNA5SP469	3.16476	0	1.52582	4.80552	1.3687	2.05855
ATP1B2	1.34438	1.81918	1.39235	1.1593	1.36837	1.18639
VPS13B-DT	1.5303	1.63185	1.07317	1.01397	1.36797	1.03109
RNU6-151P	1.61196	1.54984	7.77169	1.63178	1.36787	2.5114
RNU6-30P	1.61196	1.54984	0	0	1.36787	0
RNU6-94P	1.61196	1.54984	7.77169	4.89534	1.36787	2.8745
FBXO16	1.05277	2.10876	1.09974	0.8881	1.3678	0.995606
MAPKBP1	1.41554	1.74527	1.41312	1.44981	1.3676	1.28182
ARAP1	1.18136	1.97856	1.45148	1.15732	1.36735	1.20439
ELOCP28	0.544098	2.61566	2.0986	0.55079	1.3673	1.21704
LYPLA1P3	1.48903	1.67026	0.239301	2.26101	1.36717	1.17003
RNU6-975P	0	3.15872	3.16789	0	1.36701	1.36957
RNU6-598P	0	3.15872	0	0	1.36701	0
TMEM183BP	1.83489	1.32314	1.03209	1.08351	1.36682	1.0411
GRIK1	1.63338	1.51978	1.72741	1.65346	1.36546	1.42784
KIAA0087	1.74301	1.40924	2.52107	2.96749	1.3652	1.90469
ZNF677	1.67903	1.47241	1.47669	1.56894	1.36498	1.33503
MYO5C	1.66456	1.48492	1.55542	1.40709	1.36443	1.31107
FCHSD1	1.61912	1.52942	1.75298	1.17896	1.36416	1.30215
CTC1	1.39873	1.74828	1.4986	1.16421	1.36374	1.2212
DICER1-AS1	1.70027	1.44613	1.19809	1.22469	1.36356	1.14495
ACTG1P14	1.07607	2.06922	1.18584	4.20162	1.36325	1.88508
GALNT7-DT	1.63128	1.51371	1.44494	1.2289	1.36317	1.22461
USP44	1.47693	1.66697	1.08358	1.98262	1.36286	1.3409
BNIP3P37	0.382862	2.76081	3.69177	1.16271	1.3628	1.77705
HIGD1C	2.20186	0.940896	1.65135	1.48596	1.36254	1.36101
NAT8L	1.93669	1.20486	1.4006	1.44155	1.3622	1.27565
PPP1R37	1.54539	1.59351	1.92208	1.8138	1.36146	1.52001
DEPDC5	1.51053	1.62808	1.72558	1.3051	1.36138	1.33075
THAP10	1.51667	1.62025	1.29996	3.07065	1.3609	1.67143
DANT2	1.58586	1.55081	1.93434	1.39955	1.36083	1.41519
MTBP	1.73991	1.39406	1.69769	1.06937	1.36007	1.2531
ZFTRAF1	1.6083	1.52543	1.69751	1.43007	1.36001	1.35828
VSIG10L	1.73117	1.40165	1.14215	1.29129	1.35975	1.14842
TEX22	2.03763	1.0948	0.751245	1.33468	1.35964	1.03066
TEF	1.57733	1.55182	1.16724	1.2254	1.35872	1.13509
TRBJ2-6	0	3.12892	0	0	1.35866	0
RAB28P5	1.85461	1.27368	1.78832	0.80461	1.35848	1.19942
ULK4P2	2.45397	0.674118	0.676073	1.41952	1.35842	1.03407
RPS4Y1	1.43799	1.68982	2.15692	2.18352	1.35834	1.66458
ZFYVE26	1.4442	1.68088	1.3507	1.33006	1.35758	1.22674
PDK2	1.60783	1.51556	1.48956	1.88291	1.3571	1.42559
CCDC181	1.5676	1.54906	1.80548	1.41056	1.3552	1.38295
CA11	1.24086	1.87478	1.96569	1.61501	1.35491	1.48044
MAFF	1.84437	1.27086	1.65988	1.2447	1.3548	1.29413
ROBO1	1.3892	1.72586	1.33954	1.91191	1.35475	1.39272
CIR1P2	0.64262	2.47143	0.99144	1.82147	1.35447	1.26691
PARP15	1.47902	1.63382	1.27444	1.01938	1.35413	1.10226
OSBPL7	1.79309	1.31835	1.77985	2.40239	1.35373	1.62813
TTLL3	1.37453	1.73555	1.75656	1.29085	1.35335	1.33554
TC2N	1.65414	1.45562	1.21654	0.823052	1.35326	1.01421
SSBP3-AS1	1.97194	1.13757	1.58455	1.92965	1.35319	1.46315
NEDD4L	1.5226	1.58552	1.51208	1.62326	1.35279	1.36046
RNA5SP154	3.10773	0	0	0	1.35268	0
CYCSP4	2.60543	0.501006	1.50738	0	1.35232	0.810393
SLC12A9-AS1	1.66486	1.44063	0.481604	1.17973	1.35205	0.872371
STARD8	1.58266	1.52168	1.97494	1.60213	1.35172	1.47951
GPX3	1.77932	1.32446	2.43521	2.49844	1.35156	1.79362
KCNJ12	1.64416	1.45921	1.85979	1.92045	1.35145	1.53113
ZNF460-AS1	1.37873	1.72328	0.398835	1.39569	1.35107	0.923918
SLC35D3	1.47229	1.62789	1.06475	1.26684	1.35055	1.1149
RASIP1	1.62233	1.47772	1.07034	1.42619	1.35051	1.16881
MS4A4A	1.6184	1.47951	1.40706	1.20859	1.34991	1.20653
GK-AS1	1.05978	2.03789	0	1.60922	1.34984	0.851687
RPL26P13	1.57876	1.51792	0	0.799087	1.34956	0.484956
PLCB1	1.48638	1.61012	1.4428	1.85574	1.34951	1.4056
RNU1-8P	2.09066	1.00505	0	0	1.34928	0
RPL23AP64	1.18951	1.90613	0	2.80966	1.34926	1.26594
ADAM17	1.32892	1.76595	1.55229	1.92494	1.34905	1.45345
LINC02878	1.31798	1.77407	2.20284	2.04575	1.34824	1.64353
CUL9	1.49345	1.59846	1.34497	1.38345	1.34821	1.24136
AK9	1.34923	1.7406	1.77858	1.98822	1.34762	1.52777
H4C9	1.01533	2.07444	1.8357	0.642386	1.3476	1.16288
CHMP5P1	1.31664	1.77226	4.57046	2.39909	1.34735	2.16504
ANXA2P1	1.11758	1.96994	2.69407	5.09094	1.34696	2.29057
HS1BP3	1.52135	1.56478	2.18341	1.54007	1.34657	1.51689
RPSAP13	1.37983	1.70571	0.57022	0	1.3464	0.361892
CFAP126	2.22841	0.857018	0.644628	2.25582	1.34637	1.29291
EXO5-DT	1.57228	1.5117	1.8951	1.98952	1.34596	1.55695
BACH2	1.20615	1.87684	1.27016	1.30131	1.34568	1.19266
RPL17P22	2.18328	0.899636	3.60899	1.26293	1.34566	1.78071
PA2G4P6	0.864557	2.21665	0.55577	1.60452	1.34517	1.05668
CA1	1.65356	1.42678	1.75799	1.4593	1.34493	1.3833
GRIP1	1.49877	1.58047	1.72491	2.12898	1.34461	1.54939
SCARNA1	2.07806	0.998994	0	0	1.34399	0
PLAAT4	1.52174	1.55454	1.97174	1.54045	1.34377	1.46263
SNRPGP5	1.56799	1.50757	0.755973	0.793638	1.34357	0.827661
COL23A1	1.74102	1.33153	1.56432	1.36188	1.34271	1.30047
TTC39B	1.46935	1.60291	1.66205	1.40161	1.34263	1.34018
SLC35G2	1.32893	1.74235	0.931949	1.34528	1.34235	1.09667
RNU6-1120P	0	3.07098	0	3.23334	1.34226	1.38773
PRORSD1P	1.62105	1.44725	1.40679	1.43	1.3415	1.27405
PIGFP1	0.528267	2.53956	2.54692	1.33691	1.34137	1.55676
CALM1P2	2.69499	0.370163	1.48495	0.779466	1.34061	1.09235
ANKHD1	1.75208	1.31188	2.13798	1.77363	1.34026	1.56355
WDR31	1.81815	1.24383	1.21373	1.45117	1.3397	1.22184
CLCN5	1.32479	1.73693	1.5968	1.47824	1.33963	1.34342
ZGLP1	1.5609	1.50075	3.01021	1.14916	1.33961	1.62278
PPP1R14C	1.86548	1.19573	2.6982	0.708159	1.33948	1.43466
ZNF599	1.57284	1.48784	1.14969	0.975852	1.33933	1.04458
FMNL2	0.865807	2.19463	0.986652	1.62011	1.33926	1.20375
C14orf28	1.82071	1.2382	1.79845	1.70824	1.33883	1.46119
RGS17P1	1.55949	1.49939	2.10524	2.52587	1.33882	1.72925
ST3GAL3	1.7028	1.35579	1.52221	2.01103	1.33874	1.46812
SSBP3P6	0.898329	2.15928	1.73244	1.2125	1.33846	1.30595
VAMP1-AS1	0.287945	2.7685	0.832959	0.87446	1.33812	0.890415
SIAE	2.07086	0.985268	1.27633	1.94505	1.33803	1.38443
RNA5SP379	3.05273	0	0	0	1.33706	0
RN7SKP185	0	3.05214	0	0	1.33689	0
RPL26P27	0.394689	2.65636	1.90291	0.399543	1.33658	1.10516
CFL1P4	1.38538	1.66499	1.66982	1.05181	1.33639	1.23929
PHAF1	1.49807	1.55113	0.972272	2.07059	1.33605	1.33424
HSD17B14	1.70618	1.34217	1.04694	0.942089	1.33581	0.996038
SNORD67	1.55387	1.49399	0	0	1.33567	0
SERPINF1	1.32676	1.71934	1.83557	1.69345	1.33517	1.46702
RIOX2	1.47911	1.56674	1.32955	1.31965	1.3351	1.21698
RPL13AP26	1.69097	1.35484	2.17404	1.14118	1.33509	1.41013
LINC01465	1.3336	1.70962	1.62885	0.630002	1.33435	1.09046
TNFAIP3	1.47235	1.57005	1.39391	1.54466	1.33411	1.30409
L1TD1	1.0269	2.01263	1.67571	1.95911	1.33329	1.49437
FKRP	1.46762	1.57142	1.76896	2.76876	1.33315	1.70879
CPEB3	1.13258	1.90564	1.42813	1.58748	1.33292	1.32642
ELFN1	1.33131	1.70669	1.49768	0.97333	1.33285	1.1606
TRIM46	0.989292	2.04868	2.01793	1.23256	1.33284	1.39245
AQP11	1.86683	1.17059	0.86092	2.13629	1.33268	1.32112
CLIP4	1.21594	1.82094	1.42118	1.38755	1.33253	1.26566
KIF13B	1.73829	1.29825	1.30202	1.64969	1.33243	1.30793
VWCE	1.12211	1.91413	2.23381	2.82146	1.33235	1.8187
DKK1	1.24253	1.79198	1.94695	1.80811	1.33185	1.52483
CYTH3	1.60529	1.4291	1.89189	1.08335	1.33182	1.31477
LINC00265	1.15661	1.87657	1.62062	1.02448	1.33147	1.21571
SHF	1.47719	1.55553	2.23832	1.74458	1.33134	1.58085
DOCK1	1.50406	1.52757	2.81888	2.74489	1.33102	1.91911
NHSL2	1.454	1.57623	1.45848	1.57066	1.33062	1.33031
GHRLOS	1.14405	1.88566	2.04872	1.15812	1.33047	1.38041
XYLB	1.06317	1.96578	1.76119	1.71096	1.33026	1.45211
FOXP4	1.34516	1.68337	1.56473	1.6643	1.33014	1.38654
RPL17P8	0.624925	2.40338	0	0	1.33007	0
RPL13AP20	0.849651	2.17843	3.00403	0.573401	1.33001	1.4796
ACTR3-AS1	1.49718	1.5306	1.53504	2.0144	1.32992	1.47234
PPIAP72	1.7111	1.31613	5.6098	3.46429	1.32977	2.46912
TK2	1.11772	1.90871	1.41558	1.89141	1.32953	1.40789
ZNF575	1.43821	1.58765	1.48953	1.72551	1.32937	1.38268
FAM98C	1.48689	1.53681	1.00362	1.39229	1.32875	1.13616
CRYGS	1.90722	1.11618	1.11942	1.51097	1.32867	1.21113
RPS3AP49	2.18328	0.83966	1.05262	2.43115	1.32853	1.45517
A2M	1.47418	1.54861	1.57943	1.38177	1.32849	1.31069
TRIM45	1.57948	1.44269	1.59917	2.51828	1.32831	1.61293
UBE2V1P13	0	3.02201	0	0	1.32827	0
RNU6-313P	1.53999	1.48065	0	0	1.32787	0
UFSP1	0.520038	2.49999	2.0058	1.93026	1.3277	1.5695
SDC2	1.43592	1.58362	1.79183	1.06881	1.32755	1.28114
WDR91	1.41385	1.60467	1.74258	1.50657	1.32726	1.39208
SRGAP2C	1.4579	1.55998	1.38312	1.69007	1.32708	1.34289
ATP6V1E1P3	1.94735	1.06989	1.87774	0.281614	1.32689	1.05636
SMARCA1	1.3441	1.67239	1.52477	1.80083	1.32668	1.41294
PALS1	1.61717	1.39825	1.99689	1.58995	1.32637	1.48203
RNVU1-27	0	3.01514	1.00796	4.23274	1.32629	1.85613
RNU1-134P	0	3.01514	1.00796	0	1.32629	0.588787
ZSCAN21	1.85202	1.1613	1.16466	0.978154	1.32576	1.05061
SVIL-AS1	1.67216	1.33977	1.65078	1.28969	1.32537	1.30465
LDHAP4	0.518475	2.49248	3.33295	1.22465	1.32509	1.71317
PPP3CB-AS1	1.82971	1.18023	0.982653	1.28952	1.32479	1.09497
TCTN1	1.52454	1.479	1.37734	1.33474	1.32295	1.23636
MPDU1-AS1	1.6097	1.3929	1.62977	2.28129	1.32268	1.56342
ZNF433	1.44847	1.55334	0.752066	1.35349	1.32245	1.03758
PLEKHA4	1.31054	1.69029	1.91095	1.68258	1.32217	1.48376
ZNF283	1.3415	1.65833	1.64004	2.10976	1.32188	1.52351
MEIG1	1.41376	1.58583	0.90882	1.19263	1.32181	1.03613
FN3K	1.4407	1.55834	1.08532	1.18497	1.32165	1.09433
IRF6	1.11473	1.88373	1.66119	1.402	1.32148	1.34005
BMF	1.93156	1.06557	1.28239	1.41039	1.3211	1.23045
SGMS2	1.64911	1.34665	1.50303	1.32637	1.3207	1.27185
CDK18	1.48994	1.50536	1.65584	1.45713	1.32057	1.35416
RPS3AP27	0.661685	2.33269	3.40285	0.446548	1.3203	1.54829
RN7SL368P	0	2.99337	2.40165	1.89098	1.32002	1.65366
EVI5L	1.43113	1.56122	1.6719	1.86664	1.31972	1.46951
HOXA1	1.49215	1.49987	0.719408	0.549274	1.31962	0.708709
SLC25A45	1.47118	1.52005	1.07982	1.44482	1.31939	1.1778
JPX	1.23451	1.75668	1.44887	1.46393	1.31938	1.29655
LIPT2-AS1	1.59126	1.39691	0.600412	3.01156	1.31851	1.48851
C5	1.59306	1.39421	1.47703	1.03375	1.31825	1.17338
ARHGAP5-AS1	1.57969	1.40632	0.394911	2.19139	1.31789	1.19733
NIPSNAP3B	1.80751	1.17821	1.8906	1.92278	1.3178	1.53938
AMT	1.55003	1.43186	1.52394	1.35373	1.31669	1.28619
SIGLEC5	1.2914	1.68863	1.94257	1.72561	1.31615	1.50289
TEX54	2.97949	0	0.957663	0.335126	1.316	0.71931
CCER2	1.9076	1.06989	1.37956	1.28738	1.31542	1.22248
P3H3	1.46232	1.51413	1.15697	1.44235	1.31512	1.20142
RPL35AP35	1.51741	1.45894	0.487725	1.53607	1.31509	1.00856
UBA6-DT	1.5322	1.44247	1.44666	1.43256	1.3146	1.28665
KIF26A	1.3963	1.57802	0.850349	1.1159	1.3145	0.987774
RNA5SP310	2.97378	0	0	0	1.31434	0
THBD	1.53694	1.43667	1.97601	1.12367	1.31429	1.35041
LINC03014	1.43458	1.53758	1.31527	1.97598	1.31387	1.40361
RASL10B	1.08045	1.88876	1.70481	1.39203	1.31302	1.3496
LOH12CR2	1.78619	1.18069	0.96882	2.37321	1.31234	1.41739
SLC14A1	1.48896	1.47777	1.36627	1.09399	1.31229	1.15713
NHLRC4	0.987476	1.97797	1.42827	1.49943	1.31192	1.30091
TPM3P9	1.29198	1.67218	2.39577	1.50908	1.31155	1.5619
RN7SL165P	2.96356	0	0	0	1.31138	0
CDH2	1.18563	1.77754	1.47266	1.64775	1.31126	1.35626
HSPA2-AS1	0.437764	2.52537	2.11058	1.86122	1.31125	1.57817
PPP2R3A	1.15208	1.81064	1.62362	1.50266	1.31113	1.35791
RPS2P17	0.870009	2.09121	1.25837	3.52283	1.31069	1.76154
PUS10	1.63565	1.32362	1.65604	1.54538	1.31013	1.37891
L3MBTL1	1.51901	1.43915	1.52886	1.32443	1.3098	1.27896
UBBP2	2.23999	0.717892	2.8799	3.77923	1.30972	2.11422
GK-IT1	0.868913	2.08858	1.25678	3.0786	1.30961	1.66343
EMP2	1.63468	1.32252	0.768905	1.45299	1.30953	1.07789
SERP2	1.50753	1.44944	1.28263	0.448844	1.30946	0.899745
CBX5P1	0	2.95602	0.29646	2.48985	1.30918	1.25891
PID1	1.28066	1.67458	1.43246	0.311138	1.30896	0.904427
PRDM10	1.32756	1.62679	1.50601	1.42294	1.3087	1.30128
ZNF608	0.945228	2.00894	2.2786	1.23384	1.30864	1.46269
TRAV30	0	2.95252	3.94811	2.07241	1.30816	2.0037
RAB24	1.58698	1.36521	2.01349	3.12843	1.30807	1.83631
CFAP58-DT	1.29359	1.65833	0.83157	1.6005	1.30799	1.14798
RN7SL280P	1.79666	1.15162	1.15496	1.2125	1.30693	1.1268
IQSEC3	1.32521	1.61967	1.08291	1.09139	1.30594	1.06154
TRBV7-4	1.98823	0.955809	0	0	1.30569	0
CSGALNACT2-DT	2.39554	0.548389	1.53995	1.50119	1.30566	1.33375
INPP5B	1.17872	1.76497	1.30428	1.64311	1.30559	1.30667
RNA5SP161	1.49982	1.44203	2.89242	0	1.30505	1.29055
AGPAT4	1.45215	1.48927	1.47026	1.18826	1.30493	1.21987
DST	1.40084	1.53976	1.49587	1.49786	1.30469	1.32012
NBPF8	1.39369	1.54301	1.44568	1.49633	1.30355	1.3051
RNA5SP194	0	2.9351	2.94361	1.54514	1.30308	1.69794
TBC1D10B	1.59311	1.34026	1.68018	1.58751	1.30257	1.39717
RHOXF1P1	0.433365	2.49999	1.25362	1.31608	1.30257	1.1921
RNLS	1.54835	1.38483	0.902749	1.6403	1.30252	1.18366
UBQLN1-AS1	1.21329	1.71911	2.33985	2.00393	1.30229	1.66534
MTCYBP12	0.152098	2.77851	0.733307	0.769843	1.30176	0.808653
LAX1	1.51033	1.41986	1.35925	2.00456	1.30164	1.42326
ZNF570	1.57402	1.35406	1.1716	1.78905	1.30103	1.31053
LDLRAD4	1.51846	1.40912	1.58002	1.61982	1.30088	1.37847
SRP14-DT	1.45129	1.47398	1.41913	1.11738	1.30021	1.18158
IFT140	1.27291	1.65221	1.37061	1.37447	1.30016	1.24643
MIR6889	2.92338	0	0	0	1.29965	0
KIF28P	1.4073	1.51544	0.922761	1.19667	1.29946	1.04245
M1AP	1.14986	1.76888	1.21964	0.873002	1.29829	1.03303
PIMREGP3	1.59914	1.31788	4.18539	1.38755	1.29778	1.92085
F2RL2	1.16403	1.75176	1.61044	0.922186	1.29742	1.18035
RUNX2-AS1	1.70997	1.20566	0.439694	1.5002	1.29738	0.978157
RPL7AP70	0.43066	2.48439	0.415266	0.435956	1.29721	0.511581
LACTB2-AS1	1.26152	1.65162	1.73406	1.98348	1.29665	1.51539
MTCO3P20	0.501393	2.41036	0	0.25378	1.29624	0.172347
ACVR2A	1.41771	1.49167	2.03766	2.30165	1.29554	1.66433
APTR	1.23144	1.67732	1.53376	1.61018	1.29536	1.36287
IFT122	1.48569	1.42141	1.4961	1.50396	1.29487	1.32195
CEL	1.30392	1.60191	1.11761	1.46661	1.2945	1.19668
MCM3AP-AS1	1.01545	1.88965	1.5319	1.47559	1.29428	1.32409
NAV1	1.31521	1.58785	1.1385	1.64154	1.29368	1.25702
ZNF26	1.47164	1.43083	1.43498	1.42278	1.29351	1.28029
RN7SL277P	0.598886	2.30324	0	0	1.29341	0
LY6G5C	1.19813	1.70291	1.40646	1.4238	1.29309	1.2721
ZFP41	1.77222	1.12795	1.03495	1.11178	1.29283	1.05198
ARHGEF19	1.41152	1.48847	1.6245	1.56716	1.29278	1.3762
TSPYL2	1.32462	1.57521	1.51256	1.55263	1.29273	1.34062
CDKL3	1.42409	1.47454	0.950668	1.94062	1.29238	1.29021
EDDM13	1.98083	0.916984	1.6978	1.7824	1.29214	1.45423
WT1-AS	1.67456	1.223	1.59917	1.84185	1.29206	1.44388
ZNF429	1.29855	1.59897	1.44984	1.52208	1.29205	1.3138
LINC01569	1.23464	1.66189	1.90481	1.28107	1.29176	1.37459
CALCRL-AS1	0.745511	2.15035	2.15659	1.99451	1.29156	1.62084
SAMD8	1.48689	1.4069	1.25168	1.36183	1.29095	1.20586
FAXDC2	1.74272	1.14896	1.15229	1.00809	1.29033	1.05671
UTF1	0.5683	2.32221	1.09597	1.58205	1.28998	1.2259
PIAS3	1.57909	1.31121	2.28396	1.48952	1.28992	1.52944
CEBPA-DT	1.50577	1.38194	1.78194	1.94001	1.28916	1.5165
RPL27AP3	1.47104	1.41435	0.709228	1.11685	1.28847	0.935865
PDGFA	1.69171	1.19278	1.52249	2.16919	1.28821	1.50885
RNA5SP363	0	2.88405	0	0	1.28808	0
YPEL1	1.28963	1.59421	2.09625	2.31259	1.28802	1.68006
SYNJ1	1.15528	1.72786	1.42343	1.23446	1.28781	1.21968
SDHAP1	1.31787	1.56446	1.5301	1.26601	1.28757	1.26186
NHSL1	1.44045	1.44186	1.38896	1.17852	1.28756	1.1914
ZXDB	1.57746	1.30434	1.46023	1.94817	1.28741	1.4352
A4GALT	1.695	1.18523	1.4363	1.19589	1.28695	1.2117
HNMT	1.45062	1.42959	1.95828	2.38626	1.28695	1.66551
EPB42	1.35301	1.52711	1.70171	1.72695	1.28692	1.4406
OSBP2	1.40438	1.47529	1.15357	1.18471	1.28679	1.11712
LEF1	1.67299	1.2064	2.38877	1.49816	1.2867	1.55751
VN1R84P	1.46791	1.41134	0	0	1.28666	0
MMP15	1.4268	1.45021	1.49372	1.36181	1.28599	1.27963
TFAP2E	1.72159	1.15483	1.15818	2.02647	1.28582	1.37424
EHHADH	1.52046	1.3549	1.53763	1.5767	1.28551	1.35454
KLF12	1.19497	1.6803	1.38271	1.58769	1.28548	1.31336
SH2B2	1.21969	1.65557	1.52201	1.2347	1.28548	1.24996
ZNF582-DT	1.26921	1.60566	1.09502	1.62293	1.28537	1.23816
TRGJP2	2.87465	0	5.5438	5.82002	1.2853	2.74026
RUSF1-DT	1.38972	1.48463	2.53119	1.40681	1.28521	1.56998
MB21D2	1.52038	1.35352	1.62893	1.59609	1.28508	1.38544
FRG1DP	2.01338	0.860353	1.07856	0.22646	1.28503	0.724659
ZNF667-AS1	1.47791	1.3939	1.15364	1.78106	1.28446	1.30296
PPP1R12B	1.33129	1.53913	1.06319	1.24845	1.28404	1.10823
ATP9A	1.45282	1.41738	2.03953	2.66021	1.28398	1.7441
SRSF12	1.37299	1.49444	1.82351	1.36366	1.28316	1.37495
DEPDC1-AS1	2.20421	0.662272	1.19555	0.836743	1.28288	1.0116
TSSK6	1.12805	1.73533	2.39301	0.45677	1.28196	1.27792
CCDC152	1.58011	1.28185	1.19034	1.64953	1.28154	1.27497
CIRBP-AS1	1.27197	1.58984	1.47181	1.15885	1.28149	1.21122
MERTK	1.37716	1.48459	0.845051	1.77431	1.28148	1.20769
PLAG1	1.67456	1.18634	1.21102	1.22675	1.28122	1.14984
DGKZP1	1.36691	1.49345	1.85725	1.44662	1.28106	1.40705
HSPE1P13	1.74221	1.11672	1.67994	0	1.28064	0.879682
HIVEP2	1.25473	1.6036	1.46071	0.944875	1.28046	1.13933
DHX9-AS1	1.52514	1.33306	0.534772	0.842124	1.28042	0.755698
CATIP-AS2	1.59905	1.2579	1.96241	1.03009	1.28005	1.31976
NEDD9	1.01566	1.84099	0.899082	1.43267	1.27996	1.11495
DENND5B	1.27695	1.57853	1.37789	1.67737	1.27961	1.33779
ZNF10	1.83654	1.01756	1.50076	1.57553	1.27921	1.34377
IL1R2	1.28324	1.57028	1.57484	1.35807	1.27903	1.30244
PDXDC2P-NPIPB14P	1.01486	1.83805	1.13789	1.36183	1.27885	1.16983
SLC20A1-DT	1.27174	1.57936	1.32847	1.12645	1.27831	1.1554
TRAV36DV7	1.45348	1.39747	0.934349	1.9618	1.27827	1.29165
CARF	1.6204	1.22997	1.71051	1.36407	1.2781	1.34329
TTYH2	1.13516	1.71508	1.87643	1.18195	1.27806	1.33868
TIGD3	1.78603	1.06303	2.13223	1.80799	1.2777	1.57052
RPL18AP16	0.974459	1.87382	1.25284	1.31526	1.27747	1.19159
RPL7P49	0.974459	1.87382	0.234907	0.739832	1.27747	0.572763
SRSF10P1	0.677274	2.17059	0.870754	0.914139	1.27735	0.920252
CDKL1	1.59703	1.24982	0.608816	0.902328	1.27705	0.811941
YPEL4	1.50823	1.33856	1.56619	1.33103	1.27703	1.29196
SYNM-AS1	1.50262	1.34152	1.44891	1.5211	1.27624	1.31325
RNA5SP283	1.4494	1.39355	0	0	1.27589	0
GHRL	1.08164	1.75993	0.962744	1.60029	1.27547	1.18999
TDRKH-AS1	1.75054	1.08905	0.794336	1.56359	1.27488	1.12364
DHX58	1.62376	1.21426	1.17429	2.60257	1.27442	1.53029
KDM2B-DT	1.3768	1.46068	1.78537	0.865072	1.27425	1.21737
C1RL-AS1	1.18951	1.64689	1.53697	1.56538	1.27393	1.35116
CERKL	1.59004	1.24375	1.45525	1.85513	1.27315	1.40881
RN7SL612P	0.584675	2.24858	2.25511	1.18373	1.273	1.4433
CFP	1.50463	1.32855	1.68772	1.33662	1.27297	1.32893
ZNF286B	1.57561	1.25704	1.35767	1.59499	1.27282	1.3082
IQCG	1.43194	1.39897	2.04886	1.40279	1.27229	1.44669
TMEM67	1.54367	1.28629	1.31838	0.982239	1.27201	1.10454
COLGALT2	1.21526	1.61457	1.29966	0.961801	1.27197	1.09135
USP12-AS1	1.49117	1.33813	0.479291	0.805074	1.27182	0.715615
SMG1P7	1.50112	1.32782	1.47642	1.8539	1.27171	1.41422
RPA3P2	1.44133	1.38579	2.77962	0.972705	1.27116	1.52415
ZNF345	1.26794	1.55668	1.46715	1.30328	1.27042	1.25412
ZNF726	1.22914	1.59402	1.35058	1.36	1.26998	1.2359
BICRA-AS2	1.23641	1.58502	1.58962	1.66882	1.26946	1.39464
SUMO4	1.18717	1.63061	2.45301	1.71682	1.26837	1.62523
NDUFA9P1	1.06375	1.7533	0.879193	0.461499	1.26815	0.740147
SNX25P1	0.827238	1.9884	2.39301	0.209353	1.26773	1.20237
MIS18A-AS1	1.74622	1.06841	1.07151	0.24105	1.26743	0.727948
AHCYL2	1.40984	1.40393	1.74786	1.32524	1.26717	1.34287
ZNF549	1.57999	1.23316	1.38013	1.2419	1.26698	1.20853
ULK2	1.46821	1.34441	1.0955	1.27394	1.26682	1.12745
RPS3AP34	1.32506	1.48634	0.63885	0.67068	1.26646	0.726627
WASIR2	0.788777	2.02235	0.507055	1.19772	1.26638	0.889385
LINC00662	1.16968	1.63985	1.31668	1.25188	1.2659	1.19174
ZNF641	1.46066	1.34586	1.46713	1.51969	1.26499	1.31812
PBLD	1.20055	1.60318	1.63999	1.75546	1.26416	1.43174
IFT74-AS1	1.14795	1.65557	1.38364	2.32413	1.26409	1.51293
XRCC3	1.53938	1.25916	1.4622	1.48853	1.26259	1.30764
COPZ2	1.10919	1.68855	1.15867	0.561416	1.26235	0.895337
DNASE1	1.33396	1.45946	1.6559	1.35036	1.26105	1.32373
KRT8	1.15304	1.63881	2.1753	1.72545	1.26058	1.5609
ANKAR	1.43783	1.35362	1.58862	1.21292	1.26046	1.2635
PRR7-AS1	1.42228	1.36748	1.47694	1.3844	1.25995	1.28135
ATP6V0E1P2	2.11199	0.676869	0	0.712655	1.25968	0.439706
ZNF571	1.76841	1.02016	1.62942	1.23322	1.2596	1.28174
TIGAR	1.27844	1.51013	1.30318	1.97821	1.25959	1.40092
THRB-IT1	1.18002	1.60727	1.13784	1.19453	1.25921	1.11516
RNA5SP319	0	2.78711	4.19279	0	1.25915	1.63059
MESP2	0.95345	1.83342	1.47099	0.482588	1.25908	0.98316
PPP2R5CP	2.38192	0.404142	0.945734	2.12754	1.25884	1.34292
BPI	1.70864	1.07529	1.8273	2.10703	1.25819	1.56908
CARD11	1.37873	1.40514	1.72828	1.28403	1.25818	1.32548
MAGI3	1.12745	1.65557	1.04762	1.53559	1.25792	1.19636
RN7SL381P	0	2.78243	1.1162	0.585908	1.25774	0.888348
RNU7-8P	2.78192	0	0	0	1.25759	0
RNU7-13P	2.78192	0	0	0	1.25759	0
RNU7-133P	2.78192	0	0	0	1.25759	0
RNU7-20P	2.78192	0	2.68249	2.81614	1.25759	1.90663
PHF10P1	1.41812	1.36348	0.512787	0	1.25749	0.329289
ZFAT	1.55037	1.22977	1.40152	1.60868	1.25706	1.32487
DUSP16	0.918986	1.86016	1.32921	1.5668	1.25675	1.29161
HEXIM2	1.37434	1.40396	1.73934	2.43467	1.2565	1.62621
GPR89A	1.67486	1.10337	1.43555	1.00471	1.25647	1.15064
ECM2	1.08831	1.6877	1.35407	1.20831	1.2558	1.18979
IFNAR2	1.25643	1.51899	1.65534	1.34744	1.25563	1.32273
CADM4	1.45197	1.32255	0.589505	0.928314	1.25536	0.814681
MAF	1.25681	1.5164	1.35447	1.24732	1.25496	1.2022
RN7SKP16	0	2.77313	0.556234	2.91974	1.25493	1.45312
FAM161B	1.62748	1.14098	1.14429	1.13265	1.25352	1.09658
CYP3A5	1.21254	1.55442	1.1692	1.06735	1.25307	1.08289
SLC12A2-DT	1.25974	1.50482	1.5828	1.20761	1.25234	1.26015
DNAH14	1.36631	1.39787	1.59617	1.41858	1.25223	1.32618
RNU7-140P	0	2.76388	0	0	1.25214	0
KLHDC1	1.378	1.3801	1.16265	1.22058	1.25038	1.13199
PSMB3P1	1.12916	1.62847	1.6332	1.71457	1.25024	1.41894
COPB2-DT	1.26437	1.49239	1.50663	1.4152	1.24998	1.2992
SERPINA1	1.30186	1.45467	1.18747	1.1754	1.24991	1.12528
REEP6	1.52937	1.22537	1.14699	1.29015	1.24937	1.14963
RPL36AP36	0	2.7547	0	0	1.24935	0
TIAM2	1.56515	1.18954	0.790534	1.44859	1.24935	1.08377
TANGO6	1.14753	1.607	1.25084	1.11114	1.2493	1.12498
NUDT19-DT	1.46601	1.28695	0.98338	0.903328	1.24883	0.958549
GGT1	1.57695	1.17504	2.77507	2.07525	1.24853	1.77617
TIGD6	1.54634	1.20547	1.04777	0.973058	1.24848	1.00749
RPL7AP63	1.08341	1.66666	1.6715	0.438695	1.24795	1.03921
LINC01819	1.3222	1.42691	1.14484	1.5843	1.24766	1.24158
SEC31B	1.34783	1.4004	1.23677	1.36441	1.24739	1.202
CPNE7	0.902442	1.84379	1.84914	1.71289	1.24678	1.47561
LRRC37A3	1.36696	1.37788	0.956683	1.80783	1.24636	1.25233
PTPN13	1.38041	1.36215	1.03333	1.37901	1.24567	1.14154
RPL15P18	0.845486	1.89678	1.90229	2.85295	1.24558	1.75601
TP53INP2	1.11437	1.62698	1.35312	1.96368	1.2453	1.41056
SNAI3-AS1	1.09846	1.64288	1.07882	1.19434	1.2453	1.0953
RARRES2	1.17456	1.56364	1.39394	1.28046	1.24434	1.22478
ZNNT1	0.976873	1.76106	1.58955	2.10139	1.24426	1.50867
DUT-AS1	0.695776	2.0421	1.37712	2.03886	1.24424	1.43722
RNU4ATAC18P	2.73776	0	0	1.38572	1.24421	0.759462
MIR3143	2.73776	0	0	0	1.24421	0
CLEC9A	1.75075	0.986755	1.04783	1.8334	1.24413	1.28724
TGM5	0.889551	1.84559	1.62522	1.56401	1.24341	1.37552
MED14OS	1.24197	1.49265	1.04788	0.785781	1.24325	0.938724
HIP1R	1.5609	1.17246	0.917173	1.55541	1.24286	1.16111
SLC38A4-AS1	1.58521	1.14804	1.80647	1.31294	1.24283	1.35598
MPPE1	1.52794	1.19974	0.834885	1.49518	1.24113	1.11439
NAPA-AS1	1.57544	1.1512	1.03301	1.21206	1.24081	1.08579
ZNRF3	1.1599	1.56603	1.73715	1.64882	1.2406	1.42921
OMD	1.03711	1.68748	2.077	1.04986	1.24019	1.35808
NRSN2-AS1	1.27065	1.45338	1.07736	1.04232	1.24002	1.04253
ZNF782	1.49333	1.23067	1.0971	1.40371	1.24001	1.17019
TBC1D3L	1.91917	0.804325	1.09136	0.996294	1.23985	1.03127
ZNF764	1.55803	1.1651	1.00156	1.16829	1.23974	1.05999
CXCL1	1.13973	1.58284	0.610551	0	1.23957	0.384354
RPL35AP7	1.65845	1.06303	0	1.11923	1.23924	0.641192
TUFT1	0.711621	2.00984	1.07216	1.57582	1.23923	1.2166
CDC42BPB	0.980116	1.7413	1.74635	1.76865	1.23922	1.46336
TTC24	1.18574	1.53468	1.45118	0.784825	1.23891	1.0827
TMEM116	1.53743	1.18255	1.30458	1.22432	1.23878	1.17916
LRRC25	1.42134	1.29824	1.30201	1.72658	1.23866	1.33015
BCAS3	1.29656	1.423	1.09689	1.60968	1.23865	1.23467
RNU7-107P	0	2.71857	0	0	1.23835	0
RPL31P61	1.83489	0.88209	0	2.78618	1.23786	1.25887
COX7A2P1	2.19021	0.526454	1.05596	0.554287	1.23777	0.852099
EPM2A	1.24534	1.46947	0.982492	1.18425	1.2372	1.05892
PRRT3	1.45785	1.25668	0.993716	1.90834	1.23711	1.29339
CARINH	1.3839	1.33057	1.50335	1.40092	1.2371	1.29404
RPL13AP8	0	2.71412	1.0888	0.285762	1.23699	0.7547
PLEKHA5	1.18055	1.53324	1.62491	1.50829	1.23689	1.35986
SLC22A5	1.14423	1.56906	1.447	1.59505	1.23673	1.33401
EXOC3L2	1.5675	1.14332	1.04239	1.03961	1.23598	1.02928
SCN9A	1.52122	1.18911	1.15678	0.951501	1.23583	1.03854
LCDR	1.12675	1.58333	1.42077	0.965128	1.23575	1.13287
FIG4	1.36988	1.33999	1.3324	1.50731	1.23569	1.27492
RN7SL30P	0	2.70969	0.54351	1.71177	1.23563	1.08925
CTTNBP2NL	1.40398	1.30489	1.62456	2.274	1.23538	1.56036
MYO1C	1.36993	1.33839	1.4488	1.49862	1.23521	1.30668
TGFBR3L	1.02558	1.68211	0.872582	1.28248	1.23502	1.05487
RAB42	1.04942	1.65761	1.80698	1.36584	1.23482	1.37095
DLGAP1-AS3	1.52636	1.18042	0.575924	1.17565	1.23474	0.907495
BEND6	1.19884	1.5073	1.54132	1.61811	1.23455	1.36721
ZKSCAN2-DT	1.40349	1.30122	1.78832	1.52224	1.23411	1.40886
FTOP1	0.200324	2.50387	0.386328	0.405576	1.23395	0.481249
DDN	1.35632	1.34753	0.435948	0.0915337	1.23384	0.337701
DEPDC4	1.46822	1.23519	0.849444	1.74638	1.23371	1.20032
C2CD5-AS1	1.47418	1.22839	0.947659	0.7959	1.23345	0.90441
NUMA1	1.41618	1.28536	1.42018	1.14688	1.23313	1.19126
RPS27P6	2.04521	0.655466	1.31474	0	1.23287	0.728894
PDCD5P2	1.10564	1.59455	2.13223	2.79808	1.23272	1.79292
RPL31P8	0.922349	1.77361	0	0.933692	1.23142	0.552718
MYL12BP1	2.04117	0.654173	1.31214	3.78818	1.23123	1.82788
PHLPP2	1.3668	1.32741	1.50432	1.18795	1.23088	1.23029
CYP2U1	1.57329	1.12049	1.40468	0.943786	1.23075	1.12051
TTC28	1.35305	1.34033	1.09382	1.20366	1.23063	1.10349
GUSBP1	1.07227	1.61781	1.10553	1.06041	1.22961	1.05864
RPL31P39	0.919889	1.76888	1.33051	2.32801	1.22921	1.50042
RPS20P15	0.554595	2.1329	1.06954	2.24567	1.22882	1.41013
RPL35AP27	1.63746	1.04958	1.05262	0.552533	1.22868	0.850061
LCT-AS1	1.28524	1.40048	2.31336	1.99494	1.22827	1.65725
FRG1BP	1.52048	1.16494	1.74103	0.72149	1.22818	1.15786
RNU4-21P	1.36888	1.31613	0	0	1.22805	0
CCDC24	0.822943	1.86172	1.40034	0.980076	1.22795	1.13107
RXFP1	1.48689	1.19619	0.907061	1.41302	1.22746	1.11106
RPS25P7	0	2.68193	3.58629	2.35311	1.2271	1.98903
GTF2IRD1	1.38005	1.30135	1.12599	1.23582	1.22694	1.12493
GAS5-AS1	0.847564	1.83353	1.43022	0.857988	1.22685	1.10037
BTF3P4	0	2.68013	0.671976	1.76364	1.22655	1.14913
RPL7P7	2.20813	0.471786	0.709733	1.49019	1.22648	1.07036
NOX1	1.83128	0.84775	1.37342	1.64782	1.22621	1.32804
ACP3	1.20784	1.47097	1.55289	0.774372	1.22614	1.11345
RPL21P110	1.93362	0.743645	2.98321	0.782962	1.22567	1.52761
WDPCP	1.40773	1.26813	1.36965	1.18112	1.22523	1.18611
IQCD	1.19193	1.48306	2.63669	1.56147	1.22496	1.63184
RNU7-113P	0	2.67472	0	0	1.22488	0
RNU7-3P	0	2.67472	0	0	1.22488	0
MTCL1	0.972475	1.70118	1.28936	1.38094	1.22455	1.22352
WIPI1	1.06437	1.60814	1.22182	0.820925	1.2242	1.01534
TRH	1.73346	0.937498	1.14916	0.548368	1.22372	0.886559
P2RX7	1.02629	1.64457	1.52939	1.73152	1.22369	1.39531
CRYM	0.91208	1.75387	0.83319	1.55503	1.22217	1.13364
DIMT1	1.38222	1.28365	1.2268	1.17662	1.22215	1.13862
MARCHF1	1.35719	1.30489	1.181	1.27336	1.22098	1.15522
RARRES1	1.1901	1.47116	2.04921	0.946577	1.22072	1.32071
CTDP1-DT	1.17237	1.4879	2.39659	0.807017	1.22041	1.37951
GNA15-DT	0.371883	2.28834	1.36264	1.65641	1.2204	1.32741
KLF4	0.800695	1.85668	0.635827	1.19197	1.21952	0.936516
ELOA-AS1	1.12376	1.53355	1.71278	0.954101	1.2195	1.22246
SCUBE3	1.25736	1.39979	0.935902	1.20584	1.21945	1.05024
LINGO3	0.977615	1.67847	1.31301	1.30774	1.21912	1.20812
CCDC169	1.22962	1.4262	0.846909	1.46208	1.21904	1.10735
NBPF12	0.945338	1.70962	1.47584	1.36709	1.21877	1.27588
RPS6KA2	1.49584	1.15855	1.04172	1.38805	1.21859	1.14723
XNDC1N	1.23867	1.41565	1.71272	2.01098	1.21857	1.51695
PARP1P2	2.65353	0	0.852893	0	1.21832	0.512425
LINC-PINT	1.06626	1.58724	1.45688	1.22524	1.21832	1.22716
EIF4A1P5	2.0477	0.605782	0.455655	1.43507	1.21831	0.96004
RNU2-17P	0.907785	1.74561	0	0.91895	1.21828	0.545449
KANSL1L-AS1	1.07086	1.57871	1.44561	1.01176	1.2171	1.15619
SLC11A1	1.2922	1.35709	1.49522	1.69046	1.21701	1.37453
LINC00526	1.54433	1.10301	1.61677	1.02732	1.2164	1.2154
DGKG	1.22582	1.42035	1.71239	1.55907	1.21604	1.3982
USP34-DT	1.14208	1.50388	1.31672	0.980195	1.21598	1.1033
PHLDB3	1.16856	1.47664	1.35215	1.6223	1.21574	1.31454
ELFN1-AS1	1.18252	1.4618	1.14025	0.855046	1.21547	0.998304
TMTC2	1.26412	1.3748	1.41876	1.19575	1.21379	1.20618
ZNF669	1.04533	1.59133	1.93193	2.02819	1.21308	1.57534
LINC02918	0.653711	1.98226	1.16371	1.47621	1.21287	1.2141
FAM86HP	1.07912	1.55631	0.520273	1.82065	1.2127	1.118
ASLP1	0.812304	1.82234	0.522179	1.09639	1.21246	0.85542
PTPRM	1.41119	1.22281	1.44475	0.881821	1.21226	1.11322
SCARNA8	2.63327	0	8.88701	1.33283	1.21203	2.61115
ZNF213-AS1	1.33638	1.29525	1.48606	1.38554	1.21152	1.2844
IL32	1.23622	1.39529	0.518274	0.544096	1.21148	0.614649
LSM12	0.60888	2.02235	1.60123	1.45687	1.2114	1.3386
AARSD1	0.884747	1.74608	2.06546	1.50843	1.21127	1.47868
USP35	0.959217	1.67159	1.18507	1.06205	1.21126	1.08648
HORMAD2-AS1	0.728639	1.90152	2.20815	0.7376	1.21106	1.30619
TAMALIN	1.16086	1.46859	1.47285	1.05144	1.21084	1.17769
ZCCHC4	1.14617	1.48201	1.98174	2.40056	1.21045	1.67408
ENTPD5	1.22674	1.39851	1.55465	1.17086	1.20953	1.24047
TTC21B	1.42831	1.19671	1.29856	1.16703	1.20946	1.15885
ARMCX2	1.40978	1.21524	1.35939	0.836586	1.20946	1.06901
PLD4	1.14225	1.48261	1.21156	1.09848	1.20941	1.1077
FKTN	1.22097	1.40219	1.14463	0.987074	1.20888	1.04674
TLK2P1	0.648418	1.9742	1.35469	1.09399	1.20871	1.15338
MAN2C1	1.07752	1.54491	1.33066	1.32041	1.20865	1.21756
RNASEK	0.674877	1.94661	0.278894	0.683177	1.20836	0.566606
CCNY-AS1	1.04101	1.58036	0.95097	1.27567	1.20832	1.07951
ASH1L-IT1	0.769996	1.85081	0.371237	0	1.20815	0.24564
CLIP3	1.69501	0.924965	1.36939	1.94773	1.20789	1.41064
IGLON5	1.03065	1.5855	0.944119	0.83466	1.20669	0.91792
ZNF322	1.53421	1.08173	0.723248	1.24246	1.20663	0.987579
PBX2P1	1.20241	1.41298	0.772955	0.540977	1.20645	0.728544
SNORD58	2.61332	0	0	5.29092	1.20581	1.8661
TMEM52B	1.23482	1.37719	1.42882	0.600002	1.2054	1.01036
DLG5	1.36341	1.2477	1.67898	1.44669	1.20511	1.35774
SMIM47	1.54789	1.06303	0	0.895387	1.20506	0.533756
NONOP2	1.26102	1.34714	2.16168	0.851018	1.20419	1.32559
SMARCE1P5	0.844796	1.75986	0.135767	0.712655	1.20309	0.510163
GIRGL	1.55837	1.046	1.16244	1.19059	1.203	1.12202
DCBLD1	1.31528	1.28892	1.39022	1.71553	1.20295	1.35212
COPB2	1.14243	1.46159	1.16378	1.64146	1.20289	1.26461
AFDN	1.17922	1.42325	1.379	1.30801	1.20241	1.22867
LINC00562	1.32676	1.27564	0.808004	1.76721	1.20239	1.19384
ADAT3	1.47884	1.12252	1.72618	2.44252	1.20206	1.62497
GP6	0.638103	1.96325	1.23059	1.09812	1.20206	1.11394
DALRD3	0.935861	1.66463	2.57187	1.94211	1.20179	1.70354
RPL9P30	0	2.60017	0.869237	0	1.20169	0.520667
BACH1-IT2	0.801607	1.79834	2.06121	1.62293	1.20162	1.50694
ZP3	1.41958	1.17876	0.9333	1.37172	1.20111	1.10602
PIK3R3	1.0726	1.52449	1.23662	1.58148	1.20072	1.26847
CD40	1.50409	1.09198	0.710364	1.08756	1.2004	0.925212
RPS4XP7	1.10564	1.48824	1.27934	0.67154	1.19971	0.982174
ZNF513	1.89218	0.699717	2.03507	1.47342	1.19909	1.46166
AKT3-IT1	0.667231	1.92456	0.321691	0.337718	1.19906	0.411106
SNORA40C	0	2.59114	0	0	1.19885	0
OSTCP8	0	2.59114	0	0	1.19885	0
UACA	1.09799	1.49304	1.24025	1.63549	1.19882	1.28562
PRDM15	1.34024	1.25032	1.42028	1.18209	1.19867	1.20238
VSIG2	1.78797	0.802233	1.14937	1.68929	1.19856	1.27461
SIRPB1	1.27887	1.31022	2.10243	1.97373	1.19821	1.60316
MIR23AHG	1.36723	1.21878	1.39694	1.29239	1.19724	1.22938
LPAR4	1.63988	0.946015	1.12446	1.36493	1.1972	1.16652
HDAC11	1.28593	1.29978	1.01741	0.534048	1.19714	0.82841
POLRMTP1	1.36366	1.22069	1.4056	1.57083	1.19672	1.31511
TUBGCP4	1.18887	1.39543	1.25059	1.50046	1.1967	1.24825
ALDH7A1	1.21315	1.37006	1.92179	1.81287	1.19636	1.51971
SCARNA20	1.31664	1.2659	0	9.3298	1.19615	2.50205
FCAR	1.03685	1.54518	0.799827	0.944637	1.19599	0.904759
CFAP44	1.1631	1.41831	0.930046	1.19176	1.19579	1.04328
SENP8	1.31558	1.26488	1.26855	1.12148	1.19549	1.13423
PEAK1	1.25522	1.32343	1.32727	1.27066	1.19492	1.20098
SIX3	0.2543	2.32276	1.04214	1.22278	1.19442	1.09252
DNM3	1.4554	1.11945	1.31917	1.17864	1.19372	1.16922
CCL28	1.18189	1.39294	0.992591	1.19642	1.19372	1.06661
SMIM5	1.21346	1.36115	1.4626	1.36487	1.19365	1.27127
LINC01012	0.970183	1.60441	1.01035	1.63031	1.19364	1.21433
LINC02803	0.354713	2.21679	0.256526	0.448844	1.19267	0.435826
LINC02935	0.607321	1.96409	0.851801	1.56492	1.19264	1.14298
EEF1A1P8	1.61544	0.955809	0	1.00634	1.19259	0.588009
ADD2	1.18407	1.38707	1.27298	1.62573	1.19255	1.2924
SNORA11B	0	2.57105	0	0	1.19253	0
SNORA37	0	2.57105	0	1.35349	1.19253	0.745664
BLTP1	1.22296	1.348	1.36293	1.46169	1.1925	1.27041
RPS15AP29	2.15599	0.414582	2.07893	1.746	1.19237	1.54224
ST6GAL2	1.21683	1.35346	1.24235	0.772889	1.19228	1.00549
NBPF2P	1.56562	1.00353	1.25805	2.11317	1.19193	1.42525
NR2F2	0.878909	1.69008	1.9518	1.21325	1.19188	1.36878
ST13P5	0.621547	1.94219	2.69699	1.10108	1.19021	1.53557
GUSBP18	0.753184	1.8104	0.726262	0.381224	1.19017	0.635748
MYL6P1	0	2.56254	4.03853	1.54173	1.18984	1.92225
PAOX	1.45649	1.10555	1.33051	0.543201	1.18968	0.953717
C17orf100	0.992482	1.56768	1.50387	1.21998	1.18908	1.23996
PALLD	0.987736	1.57188	1.18233	0.896448	1.18891	1.02814
MFSD13B	1.30486	1.25458	1.94452	1.80124	1.18886	1.5225
RPL38P5	0.875529	1.68358	1.68847	3.54519	1.18875	1.85472
ARPC3P5	1.93797	0.621097	0.622899	1.9618	1.18874	1.19683
PTPDC1	1.51654	1.0415	1.43622	1.28846	1.18841	1.24022
CRYZL2P	1.18607	1.37175	1.11053	1.23546	1.18834	1.11969
VDAC3P1	0.405833	2.14607	1.36965	2.25954	1.18647	1.49292
RPL7AP60	1.08614	1.462	3.14195	1.9791	1.18528	1.83209
TSPAN6	1.523	1.02502	0.807706	1.15629	1.18524	0.986957
FAM86C1P	1.04322	1.50453	1.67655	2.81614	1.18515	1.69882
PRELID1P5	0.785186	1.7615	2.52373	1.58969	1.18482	1.61198
STAG1-DT	0.902695	1.64283	1.1813	1.56651	1.18445	1.24726
WASF3	1.2648	1.28007	1.25169	1.14558	1.18424	1.13661
SRMP2	0.188296	2.35352	0	0	1.18327	0
TSPAN15	0.975929	1.56387	0.941045	0.856207	1.18263	0.924956
RPS24P6	1.29359	1.24375	0.83157	0.436501	1.18185	0.70844
RHOQ-AS1	1.24638	1.29053	0.369792	0.679379	1.18171	0.608417
MX2	1.11338	1.42351	1.21064	1.37887	1.1817	1.19834
AMPH	1.53971	0.996992	0.878686	1.14513	1.18164	1.00856
RNA5SP490	2.53646	0	0	0	1.18157	0
MT-TM	2.53646	0	2.4458	0	1.18157	1.15244
ZNF724	1.08901	1.44593	1.30011	1.52237	1.18108	1.26978
LMLN	1.38904	1.14473	1.53073	1.68735	1.18071	1.38352
SH3BP4	1.33894	1.19372	1.24413	1.01039	1.18036	1.089
RPS17P1	2.12413	0.408456	0.409641	1.29015	1.18033	0.887444
PYGO2-AS1	1.07934	1.45285	0.832611	0.655571	1.18021	0.802475
GPR161	1.2539	1.27821	1.12168	1.14698	1.18018	1.09378
NEGR1	1.16222	1.36855	1.47325	1.59953	1.17976	1.34278
SPA17	1.43761	1.09291	1.41846	0.744565	1.17967	1.05763
LCTL	0.709986	1.82034	1.50614	1.77284	1.17961	1.40026
TRAPPC10	1.18344	1.34598	1.32205	1.56324	1.17933	1.28844
PPM1L	1.30309	1.22622	1.09611	1.22088	1.17929	1.11003
TSKU	1.24642	1.28104	0.911764	1.13123	1.1787	1.01542
GATD1-DT	1.12514	1.40231	1.36619	1.43426	1.1787	1.26317
CMA1	1.28853	1.23888	0.354993	0.37268	1.17869	0.44767
UQCRBP1	1.53999	0.987101	2.96989	5.71609	1.17859	2.41765
NRIP2	1.34845	1.17863	1.71397	1.67527	1.17858	1.43008
KRT18P18	1.61826	0.907608	0.390103	0.682566	1.17819	0.619493
BBS2	1.23104	1.2921	1.13758	1.28772	1.17733	1.14578
RLN1	1.50769	1.01471	1.74455	1.37361	1.17709	1.35562
STK19	1.2214	1.30016	0.799182	0.839001	1.17682	0.863218
PLEKHM3	1.08189	1.43918	1.00034	1.11019	1.17666	1.03933
EPHX2	1.64855	0.871762	1.54988	1.37678	1.17642	1.30061
RPL35AP31	1.53542	0.984172	0.493514	1.0362	1.17619	0.819553
NINJ2-AS1	1.02418	1.4953	1.31676	1.19037	1.17616	1.17221
CALB2	2.12937	0.389966	1.46661	1.43704	1.17611	1.29386
NUTM2A-AS1	1.16708	1.35194	1.39653	1.54677	1.17601	1.30548
ITPRID2-DT	0.995159	1.5222	1.70109	1.55689	1.17548	1.39451
ACCS	1.21069	1.30599	1.90773	1.5544	1.17526	1.44946
C9orf85P2	1.90585	0.610803	3.06287	2.57238	1.17525	1.93268
YY2	1.18994	1.32474	1.57014	0.824185	1.17462	1.13564
MC1R	1.05104	1.46354	1.36294	1.32079	1.17459	1.22766
IRX2	0.659673	1.85397	1.41898	0.821891	1.17429	1.08436
ZNF888-AS1	0.471899	2.04172	0.455032	0.238852	1.17428	0.429687
HS3ST3B1	1.06013	1.45169	1.08419	1.17072	1.17371	1.08913
EFNA5	0.631572	1.87954	1.18899	1.21779	1.17348	1.13973
DNAJC28	1.28015	1.23082	1.1521	0.604752	1.17344	0.909525
DES	1.17804	1.33253	0.668196	2.59551	1.17331	1.39608
ZNF546	1.1845	1.32255	1.54745	1.39247	1.17218	1.30449
CAPN10-DT	1.46169	1.04501	1.01191	1.63143	1.17207	1.21516
SNORA16B	1.27762	1.22839	1.23196	0	1.17185	0.692408
NPM1P32	0.856685	1.64735	2.47819	1.44537	1.17122	1.56646
H4C10P	0	2.50314	0	0.65887	1.17093	0.410813
RN7SKP30	0.516405	1.98602	3.48562	2.61378	1.1707	2.01782
FPASL	1.36455	1.13704	0.877184	0.644622	1.17043	0.816315
MT-TE	2.4997	0	0	0	1.16983	0
MAP3K20-AS1	1.30109	1.19656	0.763659	0.801708	1.16917	0.834051
TEX9	1.50592	0.991705	1.4322	1.37826	1.16916	1.26617
LYG2	0.407431	2.08923	1.04765	0.687403	1.16886	0.901128
IFIT2	1.11637	1.38002	0.961131	0.847575	1.16877	0.929301
KLHDC7B-DT	1.18323	1.31266	1.14094	3.96191	1.16861	1.8284
RGS12	1.22823	1.26526	1.23267	1.16722	1.16784	1.13747
IGF2	0.241365	2.25102	1.67571	0.635266	1.16748	1.10801
MTCYBP35	0.303393	2.18777	0.438823	0.307125	1.16709	0.457304
RPSAP6	1.17333	1.31613	0.565694	0.593879	1.16654	0.65973
SFMBT2	1.31688	1.17235	1.26981	1.0533	1.16647	1.11207
ZDHHC1	1.22118	1.26805	1.55434	1.03841	1.16647	1.19936
PLEC	1.25868	1.22969	1.1256	1.20223	1.16619	1.11364
ITCH-IT1	2.48768	0	0	0	1.16597	0
RPL32P20	1.26823	1.21936	3.26106	2.9956	1.16594	2.04556
PANO1	0.513331	1.9742	0.791972	0.415715	1.16592	0.681533
ZNF667	0.999141	1.48805	0.963428	0.91227	1.16581	0.954456
LINC03006	1.17967	1.30705	1.09417	1.25105	1.16566	1.11943
RPL7P23	1.15448	1.33199	1.11321	0.934942	1.16558	1.01726
HELB	0.936776	1.54917	0.831028	1.13796	1.16541	0.98877
ZFYVE16	1.15803	1.32752	1.06295	1.44279	1.16528	1.17176
RPGRIP1L	1.18943	1.2953	1.25224	1.2532	1.16502	1.17167
RAD54L	1.14197	1.34195	1.4682	0.642228	1.16476	1.03929
NT5C3AP2	1.61868	0.864614	1.21397	0.546195	1.16456	0.910797
H2BC7	0.729299	1.75299	2.46131	0.738268	1.16424	1.37839
PTGIR	1.28476	1.19665	0.696847	0.812851	1.16395	0.811347
SCML2P2	0.638812	1.84259	3.07989	1.29334	1.16395	1.67202
EFCAB13-DT	1.25583	1.22469	1.07255	1.38024	1.16366	1.15471
APBA2	1.07972	1.40025	1.62222	1.04216	1.16349	1.22169
CAMTA2-AS1	1.65492	0.82504	1.53666	1.67527	1.16348	1.38182
ZNF730	0.638221	1.84088	1.23082	1.5075	1.16321	1.24437
CIBAR1	1.11577	1.36332	1.03106	1.38833	1.1632	1.14385
LINC00869	1.12492	1.35351	0.985537	1.21684	1.16299	1.07121
LTBP3	1.15276	1.32425	1.2126	1.09116	1.16253	1.1056
TLR1	1.36283	1.11376	1.09071	1.15885	1.1624	1.08732
SEM1P1	2.47578	0	0	1.67082	1.16214	0.876102
TNNI2	0.951172	1.5242	1.37576	3.04909	1.16201	1.68366
SNORA5A	0	2.47512	0	1.30299	1.16193	0.723772
RGL4P1	0	2.47512	0	0	1.16193	0
SEMA6A	0.695863	1.77906	1.29623	1.36081	1.16186	1.21941
SUGT1P3	1.25118	1.22371	1.33126	1.69239	1.16185	1.32874
SDS	1.20535	1.26927	0.719495	0.929653	1.16176	0.86756
RPL32P12	0.425875	2.04732	1.64261	0.431112	1.16131	1.02635
ZNF81	1.06577	1.4037	0.886896	0.945863	1.1601	0.938383
SNORA2B	1.25897	1.21046	1.21397	0	1.16009	0.684357
RELA-DT	0.867427	1.60128	0.970249	1.01859	1.15986	0.995969
HSP90B3P	0.880557	1.58742	0.530677	0.891387	1.15962	0.774867
AGBL5-IT1	0.508788	1.95673	0.981204	3.09027	1.15883	1.60205
MIR3975	2.46399	0	0	0	1.15833	0
ATP5MC1P6	1.25592	1.20752	0.80735	0.423788	1.15816	0.692042
FERMT1	1.19637	1.26367	1.29984	1.21108	1.15706	1.17342
HK3	1.30508	1.15441	1.05708	1.00406	1.15688	1.02188
SCARNA18B	0	2.45678	1.23196	1.29334	1.156	1.17801
BACH1-IT1	0.840337	1.61591	0.40515	3.40269	1.15583	1.538
DOK4	0.792842	1.66318	1.00775	1.34982	1.15576	1.12352
NPIPA5	1.2515	1.20327	0.877647	1.72758	1.15535	1.20327
CDK7P1	1.49333	0.957189	0	0.251949	1.15397	0.171174
ITPK1P1	1.52025	0.930153	0.932851	0.839425	1.15394	0.915436
ZNF8-DT	1.55957	0.890315	1.40984	1.7761	1.15377	1.37461
SATB1-AS1	1.10617	1.34061	1.03974	1.21388	1.15276	1.08869
TSPYL5	1.47584	0.970875	1.49799	0.982889	1.15274	1.16378
ZNF565	1.29232	1.15377	1.42415	1.63527	1.15254	1.33897
KRT8P51	0.629486	1.81569	0	0.637228	1.15224	0.399022
LINC01825	1.48989	0.954984	1.91551	1.50821	1.15214	1.43928
SLFN5	1.29271	1.14968	1.2465	1.37403	1.15133	1.20806
VGLL4	1.17398	1.26696	1.10891	1.28543	1.15086	1.13565
CDKN2A	1.28749	1.15251	1.75518	1.79769	1.15056	1.47323
MAPK7	1.16181	1.27662	1.21631	1.1425	1.15005	1.12393
PFKP-DT	1.30475	1.13307	1.74512	1.83207	1.14985	1.47954
ZNF56P	1.1277	1.30954	1.32746	1.3936	1.14966	1.23911
LINC01694	1.71914	0.717703	1.13421	1.5113	1.14953	1.21583
FAM221A	1.48011	0.95613	1.1819	1.24079	1.14934	1.14493
PFKFB2	1.05088	1.3852	1.37288	1.20106	1.14928	1.19344
H2BC10	0.715681	1.72026	0.6901	1.08672	1.14924	0.917174
RASL11B	1.55196	0.881729	1.56451	0.928346	1.14851	1.16763
ZSCAN12	1.03488	1.39876	0.940036	1.33607	1.14849	1.0963
FAAH	1.51964	0.913177	1.2211	1.28194	1.14822	1.1709
ENHO	0.335563	2.09711	0.161784	1.01907	1.14818	0.669414
DPY19L2P2	1.43038	1.00141	1.35247	1.70102	1.14789	1.33728
KCTD11	1.12879	1.30235	1.9592	1.37121	1.14768	1.41425
RNU11-2P	2.42928	0	0	0	1.14707	0
RNU6ATAC17P	2.42928	0	0	0	1.14707	0
LPCAT3	1.50685	0.918742	1.24036	1.7114	1.14587	1.30794
ANKRD63	1.50685	0.918742	1.31123	1.07893	1.14587	1.13427
MED8-AS1	1.42364	1.00026	2.42871	0.997717	1.14532	1.44
FOXO3B	0.829227	1.59455	1.25269	1.03529	1.14528	1.1003
SETP11	0.49994	1.9227	1.20517	0.506088	1.14491	0.89191
ZNF34	1.56637	0.855691	1.37308	1.18923	1.14472	1.18976
RPS6P3	0.746663	1.67508	1.67994	1.51169	1.14462	1.37619
SNORA80E	0	2.42092	0	0	1.14435	0
LIVAR	1.63487	0.785938	0.197055	0.82749	1.14431	0.596718
H3C8	2.08644	0.334341	4.35904	3.52017	1.1443	2.3044
H19	0.647482	1.77182	1.87301	1.56298	1.14382	1.44255
CAMK1	0.952924	1.46593	0.796347	1.02895	1.14367	0.935573
NR4A2	1.00693	1.41186	1.29459	0.679544	1.14365	0.99064
TCEANC	1.26279	1.15491	1.45525	0.93536	1.1433	1.13442
KCTD21	0.912818	1.50453	0.670621	0.924045	1.14318	0.845858
ERP27	0.827018	1.5903	0.886063	0.558126	1.14317	0.784164
HIVEP1	0.992664	1.42428	0.957182	1.2986	1.14305	1.08943
BNIP3P11	1.53179	0.883657	0	0	1.14256	0
ANKRD62P1-PARP4P3	0.730225	1.68501	1.1266	0.295682	1.14249	0.774958
INTU	1.21502	1.19922	1.31674	1.11023	1.14216	1.14632
RGL1	1.0077	1.40642	0.97168	0.78975	1.14213	0.911281
MIA2-AS1	1.58911	0.822701	0.11787	0.742454	1.14137	0.516178
RPS10P28	2.07806	0.332998	0	0	1.14113	0
ZMAT5	0.646797	1.76198	1.09144	2.29163	1.14038	1.42843
SMANTIS	1.57515	0.832951	3.0377	2.63097	1.14016	1.93898
ASPRV1	1.11782	1.28969	0.862289	1.35788	1.13996	1.0773
PLCG1-AS1	0.985478	1.42126	1.22741	1.14308	1.13971	1.1278
ANKRD18A	0.957036	1.4484	1.16208	1.39939	1.13928	1.1895
GCNT4	0.967337	1.43737	1.41327	1.75075	1.13905	1.3685
MT-TH	0	2.40338	0	0	1.13861	0
PINK1-AS	1.31989	1.08241	1.16042	0.628766	1.13826	0.921887
LINC02829	1.48415	0.91733	3.06664	2.14629	1.13799	1.85058
RNU4-1	1.22326	1.17612	0	0	1.1373	0
C2orf66	0.905742	1.49287	0.124767	0.130983	1.13705	0.173607
KIAA1328	1.17702	1.221	1.03041	0.940651	1.13685	0.989524
UBE2V1P11	1.81557	0.58187	0	0.612633	1.13666	0.385505
MRS2P2	1.29252	1.10463	0.415439	0.581517	1.13657	0.583498
ZCWPW1	1.24759	1.14954	0.551373	1.36818	1.13656	0.970688
KDM7A	1.1403	1.25551	1.29462	1.3405	1.13613	1.21261
SNORD4A	2.39554	0	2.30992	24.2501	1.13604	3.83592
PMS2CL	0.22561	2.16917	0.326319	1.4845	1.13579	0.930103
CHCHD3P3	1.61699	0.777342	0.519731	1.36407	1.13564	0.957468
YWHAEP5	0.225463	2.16775	0.869616	1.36942	1.13528	1.08373
TTN-AS1	1.02906	1.3636	1.08769	1.09513	1.13509	1.06448
TUBB4A	1.06305	1.32871	1.64008	1.56037	1.1348	1.37864
CCDC183	1.333	1.05875	0.950047	0.762704	1.1348	0.892488
DENND2D	1.44658	0.943785	1.51942	1.43822	1.13434	1.30965
H3C12	1.80922	0.579835	2.51991	1.62798	1.13391	1.62009
CPEB2	1.26376	1.12505	1.53451	0.995009	1.13383	1.17936
TMEM9B-AS1	1.3697	1.01875	0.722671	0.758677	1.13371	0.799646
GIPR	0.850657	1.53761	0.853061	1.13668	1.13365	0.996294
ALKAL2	1.30271	1.08551	0.921176	1.05499	1.13364	0.991377
MEIS1-AS2	0.966111	1.42064	0.493188	1.26564	1.13315	0.910282
SEMA3C	1.24411	1.1418	1.90852	1.37391	1.13288	1.4012
KLLN	0.906541	1.47794	1.40622	1.31669	1.13241	1.23967
VGF	0.836653	1.54695	0.868805	0.912092	1.13212	0.918728
HYMAI	1.33984	1.04048	1.68948	0.886826	1.13104	1.19418
OR14L1	1.66231	0.71646	0.386905	1.21855	1.13053	0.850181
INHA	1.1597	1.21638	0.609954	0.747068	1.12964	0.747182
MYO1D	1.17963	1.19494	0.670294	1.15149	1.12914	0.934247
SLC10A5	1.32862	1.04517	0.232933	0.733615	1.12888	0.568785
BAIAP2	1.37394	0.9988	1.45408	1.17034	1.12854	1.20927
ZBTB42	1.34568	1.02614	1.20809	1.55013	1.12823	1.25042
PIGHP1	0.610546	1.76106	2.06053	1.85416	1.12816	1.5643
BCRP3	1.69462	0.675572	1.35506	2.46859	1.1277	1.54192
LINC00324	1.28716	1.08286	0.698147	0.488621	1.12764	0.672094
WFDC21P	0.957508	1.41161	1.35415	0.840047	1.12734	1.06839
SNORD38A	0	2.36904	2.37592	19.9543	1.12732	3.60468
RNU4-51P	0	2.36904	0	0	1.12732	0
MIR6514	0	2.36904	4.75183	2.49429	1.12732	2.20885
RN7SL800P	0	2.36904	0	0	1.12732	0
GP6-AS1	0.984946	1.38407	1.13238	1.22715	1.12731	1.12417
LINC02749	1.31496	1.05358	3.59255	3.10598	1.12715	2.12077
AKR1E2	0.927691	1.44083	1.16977	1.80596	1.12715	1.31491
SNX33	1.22861	1.13982	1.10156	1.41827	1.12711	1.17627
RPL23AP7	1.3924	0.975375	1.84133	1.63103	1.1269	1.45216
RBM12B-AS1	2.11307	0.253956	0.764077	3.20858	1.12665	1.57837
LINC02986	1.81557	0.551245	0.0921408	1.25751	1.12658	0.744011
ZFYVE9	0.994241	1.37155	1.00039	0.962709	1.12624	0.986627
PRF1	1.57547	0.790308	0.3963	1.04011	1.12624	0.780904
PCBP3	1.15589	1.20799	0.944966	1.14467	1.12561	1.03197
LINC01140	1.10415	1.25912	1.38657	1.19572	1.12541	1.19607
MTCYBP38	0	2.36271	1.62908	0.932861	1.12523	1.18965
GLIS2-AS1	1.14225	1.22026	0.244759	1.92716	1.12516	1.06071
CX3CR1	1.17943	1.17934	0.727852	0.716359	1.12392	0.784173
TBCE	1.01181	1.34596	1.25631	1.45921	1.12359	1.23742
RPL6P13	1.20195	1.15563	0.579492	0	1.12353	0.367087
BTBD8	1.30259	1.0536	0.777541	0.73256	1.12307	0.811513
EIF4EP1	0.805978	1.54984	0.518112	0	1.12294	0.332343
THBS1-IT1	2.35306	0	0.45379	0.2382	1.12203	0.428673
CBR3	0.691299	1.66165	2.16642	0.699801	1.12199	1.2828
MPP3	1.57463	0.775438	1.40724	1.32185	1.12104	1.24156
TBX6	1.27845	1.06886	0.803968	0.562683	1.12012	0.751314
COBLL1	0.974062	1.371	1.09417	1.20968	1.11938	1.10563
PLCD3	0.869042	1.47451	1.15838	0.931478	1.11887	1.03205
BMP2K-DT	0.862088	1.48012	1.42504	0.685685	1.11843	1.03939
MED4-AS1	0.922349	1.41889	0.533628	1.86738	1.11811	1.13784
POMZP3	1.19331	1.14733	2.30131	1.11506	1.11791	1.43733
DNTT	1.40871	0.93117	2.63182	2.04993	1.11766	1.74023
MAP3K5-AS1	1.81557	0.523683	1.22547	0.55137	1.11745	0.91718
MAP2K6	1.02494	1.31392	1.15801	0.922259	1.11732	1.02866
HTRA4	1.3581	0.979328	1.5551	0.94518	1.11684	1.17002
ZNF487	0.700864	1.63651	0.804538	1.21626	1.11682	1.00748
RPL9P28	1.19157	1.14565	2.01071	1.20622	1.11677	1.3832
TMEM217	1.494	0.842043	1.838	2.13818	1.11638	1.57922
HMGB3P4	2.01338	0.322632	0.970705	0.33969	1.11637	0.727003
LINC01366	1.54033	0.794669	1.15924	1.36912	1.11603	1.17899
TNFSF14	1.10377	1.22881	0.756228	0.882118	1.11523	0.863282
RIN2	1.2095	1.1228	0.784216	1.41437	1.11513	1.0699
MICALL2-DT	0.669389	1.66262	1.23714	0.847027	1.11504	1.03004
SCOC-AS1	1.18884	1.14303	0.9422	1.40129	1.11499	1.11885
SLC9A3R1-AS1	0.853857	1.47772	0.988004	1.2101	1.11489	1.06974
ZNF382	0.807615	1.52369	0.749361	0.863824	1.1148	0.853271
IL7R	1.14604	1.18452	1.60236	1.76921	1.11455	1.42534
LINC01410	0.909773	1.41935	1.2745	1.09473	1.11407	1.12738
PFN1P9	0.796671	1.53194	3.84097	0.806469	1.11391	1.7328
IGHV3-74	1.76299	0.565019	0.283329	0.297445	1.1137	0.367804
RCOR2	1.13138	1.19656	1.52732	1.947	1.11368	1.45268
FSBP	1.18662	1.1409	1.12177	0.730152	1.11354	0.94558
SMG1P2	1.26673	1.06077	0.866835	1.15821	1.11353	1.00901
ACVR2B	0.922525	1.40438	1.08017	1.06728	1.11334	1.05222
MMP25-AS1	1.11885	1.20784	0.90851	0.993516	1.11326	0.964223
TREM2	1.41764	0.908674	1.51885	0.159452	1.11314	0.87904
MIR4458HG	1.02527	1.29942	1.32566	1.13224	1.1126	1.15636
IL10RB-DT	1.52031	0.80395	1.31937	1.07731	1.11245	1.13641
ZNF215	1.15603	1.16705	0.668823	0.877683	1.11206	0.826399
ATP6V1FP2	0.479109	1.84259	0.923967	4.36501	1.1116	1.86572
ZNF626	1.05986	1.26164	1.28963	1.78815	1.11153	1.3442
APAF1	0.85148	1.46941	1.15788	1.06086	1.11133	1.07681
SPATA7	1.35534	0.965267	1.21008	1.09252	1.11123	1.10521
RALGAPA1	1.01636	1.30293	0.968367	1.0901	1.1108	1.02094
TUBB4BP2	0.864557	1.45467	0	1.31279	1.11077	0.728045
RN7SL174P	0.596814	1.72145	0	0	1.11045	0
LRRC37A2	1.00599	1.31172	0.624542	1.14391	1.11027	0.913974
FGGY	1.07676	1.23959	0.887992	1.2621	1.10981	1.05314
CBX7	1.29354	1.0216	1.15821	1.30945	1.10941	1.15952
C1orf226	1.15973	1.15349	1.46532	1.17399	1.10876	1.21391
CAMK2N1	0.529687	1.78247	1.40457	0.871327	1.10841	1.09623
MEIKIN	0.824273	1.48596	1.49027	0.834411	1.10777	1.11259
ZNG1DP	0.789981	1.51908	2.03132	1.86596	1.10737	1.56005
RN7SL246P	1.7481	0.560246	1.12374	0	1.10713	0.643276
EPM2A-DT	1.00051	1.30766	0.798935	1.40845	1.10708	1.07292
CHIC1	1.04217	1.26444	1.57916	1.38153	1.10655	1.31054
MMP12	0.757318	1.54729	1.00409	1.62909	1.10588	1.212
SNORD73B	0	2.30324	0	0	1.10542	0
MIR4324	0	2.30324	0	0	1.10542	0
CCDC170	1.14309	1.1601	0.796054	0.900002	1.1054	0.885987
GPR155	1.04344	1.25938	1.13459	1.05628	1.10528	1.06725
RHOQP2	0.297892	2.00489	0.574487	1.20622	1.10527	0.918656
DPP3-DT	1.21814	1.08444	1.47912	1.23312	1.1052	1.23641
GDPD5	1.49755	0.803633	1.39365	0.934258	1.10473	1.11367
ANKRD19P	1.17258	1.1274	0.600667	1.00153	1.10433	0.848878
CNKSR1	1.00177	1.29819	0.797972	0.617274	1.10432	0.771989
GPR12	1.20433	1.09533	1.22405	0.757843	1.10422	0.993455
PRMT5P1	2.01899	0.277313	0.278117	0	1.10309	0.187842
SPATA45	0	2.29413	0	1.03518	1.10237	0.601782
SLC2A14	0.866263	1.4278	0.775635	0.720325	1.10234	0.805689
HNRNPA1P35	1.43285	0.861023	1.20893	0.543927	1.10228	0.907989
TGFBRAP1-AS1	2.04723	0.246043	2.46757	1.81336	1.10208	1.65098
TOP6BL	0.654487	1.6361	0.58902	1.01589	1.10117	0.849963
DLG3	1.02835	1.26221	1.03379	1.19605	1.10117	1.0806
NHSL1-AS1	1.3722	0.917789	1.38068	0.724734	1.10097	1.03753
B3GNT7	0.807521	1.48223	1.38035	0.910345	1.10089	1.10121
LINC02132	0.852802	1.4349	1.0279	1.29494	1.1002	1.11198
GRK5	1.13004	1.15736	1.08965	1.41749	1.1001	1.17221
IL11RA	1.21395	1.07254	0.696007	0.996388	1.0998	0.884557
RBM26-AS1	0.902358	1.38401	0.911537	1.67467	1.09975	1.1973
SNORA79B	1.1654	1.12049	3.37123	2.35947	1.0996	1.9506
IGHD	0.308366	1.97655	1.68495	1.04053	1.09927	1.24046
HCG27	1.02123	1.26242	1.30125	2.10451	1.09884	1.4345
ZNF66	0.941016	1.34254	1.34644	1.29061	1.09881	1.2132
SNURF	1.32676	0.956729	0.959504	0.447693	1.09879	0.768586
CD44-AS1	0.587663	1.69506	0.849987	2.37956	1.09853	1.38669
RDXP3	0.669822	1.61003	0.538233	0.22602	1.09756	0.46689
SZT2	1.18459	1.0949	0.908751	0.960654	1.09744	0.952112
MRPL35P3	0	2.27793	0.456907	0	1.09691	0.296843
OMG	0.764177	1.51268	1.17031	0.910088	1.09655	1.02871
ZNF704	0.972668	1.30296	1.33835	1.09526	1.09614	1.14848
CCDC102B	1.18849	1.08556	0.716254	1.35349	1.0956	1.02494
KCNAB1	1.02666	1.24686	0.781551	0.87519	1.09543	0.870559
TBC1D8	1.31705	0.956182	1.6069	1.38766	1.09533	1.32036
MIR5690	0	2.27168	0	0	1.0948	0
AMN1	1.31957	0.951544	1.06034	0.890535	1.09461	0.982172
Y_RNA	1.10583	1.16388	1.14412	1.13268	1.09414	1.09653
WWOX-AS1	1.10281	1.16634	1.70142	0.446548	1.09395	1.05241
HNRNPA1P10	0.717169	1.55145	0.172884	1.63348	1.09377	0.928412
ZNF347	0.906493	1.36182	1.52966	1.39558	1.09366	1.30019
LINC00216	1.53179	0.736381	0.590814	1.2405	1.09362	0.937839
TPMTP1	0.468058	1.80009	0.676991	2.13216	1.09361	1.26578
GPC1	0.766927	1.50018	1.22402	1.41886	1.09326	1.21502
YBX1P4	0.213464	2.05239	6.38086	1.29654	1.09283	2.27462
TPK1	1.12424	1.13988	0.788405	0.848379	1.09225	0.862663
RPS2P1	1.05042	1.21193	0.607725	0	1.09165	0.382792
GAS2	1.35455	0.907701	1.38529	1.70362	1.09161	1.34736
ELAPOR2	1.11139	1.15076	0.659486	1.12506	1.09158	0.92012
CCDC65	0.653881	1.60664	0.560452	0.441282	1.09103	0.585796
PAM16	1.40588	0.853709	1.56967	0.749037	1.09071	1.1106
DUSP19	1.02609	1.23319	0.742059	1.00625	1.09061	0.90624
CPLANE2	1.20538	1.05358	1.79628	0.776495	1.0905	1.19307
ENPP7P8	1.0259	1.23296	0.370961	0.259629	1.09047	0.395386
PANK4	0.918166	1.34053	1.37721	1.23928	1.09041	1.20679
PLCD1	1.15151	1.10713	0.793105	1.54035	1.09039	1.11552
C10orf143	1.08892	1.16869	0.805809	1.10231	1.09004	0.966474
UBA52P3	2.25758	0	0.870754	1.82828	1.09003	1.23236
SYTL4	1.19183	1.0652	1.24634	1.54634	1.08985	1.26083
RPSAP9	0.388467	1.86749	0.936453	0.589866	1.08948	0.818163
LINC00899	1.2389	1.01685	1.28203	1.37649	1.08941	1.21987
RN7SL187P	1.70771	0.547303	1.64667	1.72872	1.08917	1.42637
SLC6A8	1.08992	1.16435	0.934185	0.919434	1.08891	0.946214
ZNF90P1	1.14927	1.10499	1.02295	1.52138	1.08891	1.18407
ZNF324B	0.854915	1.39735	0.659486	1.12506	1.08823	0.92012
ZNF484	0.731961	1.52011	1.55275	1.21518	1.08817	1.25336
PHKA1-AS1	0.86528	1.38656	0.834352	0.583948	1.08809	0.773279
H4C8	0.717667	1.53336	0.845795	0.322886	1.08781	0.663882
ZNF682	1.18065	1.06838	1.30587	1.79276	1.08713	1.35011
RN7SL426P	0	2.24858	0	0	1.08698	0
SH3BP5-AS1	1.37943	0.868109	1.25757	1.14251	1.08663	1.13753
LAMTOR5-AS1	1.1298	1.1176	1.33035	1.60557	1.08658	1.30332
ST20-AS1	1.36949	0.87781	1.7974	1.38633	1.08654	1.37399
LINC03085	1.81081	0.435257	1.30956	1.83308	1.08613	1.36251
HES4	0.462824	1.77996	1.78512	0.937033	1.08501	1.23945
EHBP1-AS1	0.605456	1.63723	1.13114	0.804434	1.08498	0.976574
EEF1A1P15	0.122499	2.12002	0.354362	0.248012	1.08492	0.379829
RPL39P5	1.14225	1.09823	14.3184	11.5629	1.08423	3.80123
ATP6V1E1P1	1.26637	0.974055	0.488441	2.56388	1.08421	1.33695
SNORD69	2.23999	0	0	0	1.08406	0
MIR1972-2	2.23999	0	2.15992	0	1.08406	1.05656
CYP51A1P2	0.690377	1.54881	1.22045	0.815346	1.08379	1.01285
RPP21	1.82574	0.413033	0.51779	0.108718	1.08365	0.393146
PAX8-AS1	1.24063	0.997773	1.15867	1.35068	1.08352	1.17292
EXOSC10-AS1	1.25668	0.981707	0.934065	1.45765	1.08351	1.13479
TBC1D16	1.22146	1.01685	1.29271	1.53806	1.08349	1.27225
KIF9-AS1	0.876641	1.36155	1.12166	0.921555	1.08345	1.0155
EOLA1	0.975789	1.2617	0.973356	0.817482	1.08321	0.922517
SAP30-DT	1.09493	1.14195	0.948423	0.995677	1.083	0.979696
RPL21P74	0.384998	1.85081	0.371237	0	1.08264	0.24564
CTNNA1-AS1	1.2245	1.00913	0.168676	0.17708	1.08189	0.230052
EIF4BP7	0.951347	1.28056	0.642139	1.73349	1.08131	1.12949
ATP6V0E1P1	0.763182	1.46755	0	0	1.08091	0
CCN1	0.839542	1.39016	1.16933	2.07745	1.08056	1.39143
ZNF385D	0.986308	1.2426	1.12596	0.986962	1.08029	1.04016
RYR3	0.907339	1.32079	1.5454	1.1331	1.08002	1.22605
HNRNPA3P10	1.06094	1.16579	0.584584	0.61371	1.07954	0.677302
GPR143	1.45614	0.770014	0.702043	0.442213	1.07934	0.652719
CHRM3	1.30726	0.918076	1.08516	1.03566	1.07907	1.04293
DNAJC9P1	1.1339	1.09021	1.33634	2.04062	1.07865	1.42679
RPS10P5	0.974459	1.24921	1.56605	2.3017	1.0785	1.55281
TWF2-DT	1.29198	0.931646	0.519083	0.544945	1.07848	0.615429
RPL32P5	0	2.22296	0.445882	0	1.07826	0.290355
ATP6V0D1-DT	1.30939	0.912726	1.64136	1.45804	1.07797	1.35033
COG8	1.14239	1.07725	1.67352	1.95706	1.07712	1.49328
TMEM52	1.07799	1.1401	1.3513	1.85513	1.07659	1.38029
RPL31P44	0.457504	1.7595	1.32345	2.31566	1.07622	1.49547
KRBA2	1.13633	1.08026	1.28038	1.05983	1.07608	1.11776
EVA1C	1.14907	1.06669	1.26082	1.60441	1.07579	1.28251
MIRLET7IHG	1.4484	0.763064	1.53056	0.923918	1.07432	1.15526
RPL39P15	2.21127	0	0	1.11923	1.07426	0.641192
MIR4670	0	2.21111	0	0	1.0742	0
MIR4762	0	2.21111	0	0	1.0742	0
H2BC21	1.24086	0.969347	2.39301	1.72716	1.07389	1.61357
STYK1	1.05293	1.15697	1.06364	1.16739	1.07379	1.08101
SDK2	0.850646	1.35849	1.27902	1.02165	1.07352	1.10456
SOX18	1.85262	0.356247	0.625241	1.50033	1.07343	1.04459
GARRE1	1.09193	1.11687	1.14251	0.917217	1.07341	1.02138
ZNF391	0.791024	1.41738	1.62951	1.09194	1.07327	1.23923
LILRB3	0.831003	1.37602	1.46905	0.981427	1.0728	1.15396
PER3	1.1459	1.06094	0.859399	0.837773	1.07274	0.886422
LINC01521	0.611319	1.59535	2.27366	1.14927	1.07268	1.43907
SNRPCP19	1.12486	1.08152	1.08466	1.1387	1.07258	1.07839
SEPSECS-AS1	0.910703	1.29438	1.41268	1.48306	1.07213	1.29153
RPL13AP7	0.84687	1.35706	2.4498	2.00033	1.07174	1.68933
CPED1	1.14492	1.05764	0.995763	1.18173	1.07127	1.06264
INSYN2A	1.14036	1.06215	1.51195	0.937936	1.07125	1.15377
COX7BP4	0	2.20132	0	0	1.07084	0
MYO5A	1.01925	1.18185	1.01963	0.989282	1.07077	1.00321
TLDC2	1.48631	0.714517	2.41035	1.16264	1.07067	1.47845
ZFP28	0.940076	1.26063	1.14502	1.17703	1.07063	1.11171
TMEM25	1.06064	1.13975	1.38369	1.13685	1.07052	1.1765
ZNF555	1.13075	1.06776	1.34344	0.89937	1.06988	1.08502
RPL13AP16	0.565506	1.63114	1.63588	1.14492	1.06924	1.25725
SLC29A4	0.974626	1.22103	1.11066	1.67425	1.0689	1.25849
MOK	0.941995	1.25288	1.22624	1.41448	1.06863	1.21435
UNC5B	0.958078	1.23629	1.19126	0.638066	1.06845	0.93709
CYSRT1	0.452701	1.74103	1.30956	1.37481	1.06823	1.22785
KCNAB3	1.19131	1.00223	0.78975	1.28133	1.06817	1.02541
CRTC3-AS1	1.05358	1.1396	0.846598	0.533267	1.06804	0.756965
FBXO32	1.02625	1.1661	0.899603	0.708318	1.06776	0.851168
MSMB	1.11758	1.07451	1.97565	0.56566	1.06767	1.18311
ZRANB1	0.863403	1.32821	1.16556	0.93229	1.06751	1.03487
ARHGEF17	0.886648	1.3038	1.40816	1.40793	1.0671	1.26786
CNIH2	0.913027	1.27687	0.720321	0.420117	1.06691	0.650966
ZNF496-DT	0.93935	1.25052	1.33776	1.11183	1.06691	1.15367
GLRX5P1	0	2.18921	0.548891	0	1.06668	0.34987
EME2	0.849884	1.33919	1.18373	1.3144	1.06663	1.16933
ZNF486	1.33204	0.853809	1.47904	1.83876	1.06552	1.41083
LINC01138	1.11942	1.06496	1.02828	1.08548	1.06501	1.04046
TMEM198B	0.533873	1.6499	0.772186	0.926467	1.0648	0.887
STARD7-AS1	1.23771	0.945017	1.47429	1.62145	1.06445	1.34929
DUTP6	0.746663	1.43578	0	0.755846	1.06435	0.462495
SDC3	1.19625	0.985843	0.82392	1.26039	1.06422	1.03009
MIR1200	0	2.18201	4.37669	0	1.0642	1.67281
RNU6ATAC32P	0	2.18201	8.75337	0	1.0642	2.42672
IFT70A	1.14105	1.03934	1.44772	0.942308	1.06364	1.13423
PRDM1	1.09876	1.08099	1.5769	1.13814	1.06341	1.23727
MTATP6P27	1.11098	1.06817	2.14253	0.28116	1.06321	1.14525
FAM124A	1.28716	0.891043	1.53903	1.01633	1.06288	1.18756
SLC7A5P2	0.32179	1.85634	0.310287	0.977241	1.06286	0.717004
ZNF620	0.729492	1.4466	0.879271	1.89231	1.06215	1.25447
ADCY7	0.882965	1.29271	1.29646	0.893824	1.06201	1.06705
HSPA2	0.940112	1.23531	1.17846	0.919952	1.06192	1.03507
LINC00528	1.0776	1.09702	0.916836	0.834181	1.06164	0.907282
ACTN1-DT	1.1083	1.06559	0.801514	1.40241	1.06139	1.07174
ZNF425	1.22359	0.950202	0.90758	1.00044	1.06136	0.966438
ITGB1BP2	1.26301	0.910753	1.97902	1.03881	1.06135	1.32707
GPAT2	1.12275	1.05031	1.08262	1.56661	1.06111	1.21699
RGS3	1.08849	1.08437	0.885187	0.637228	1.06104	0.816565
SMN1	0.779693	1.3922	0.375912	0.902037	1.0607	0.712793
BMS1P1	1.10673	1.06408	1.24777	1.41335	1.06033	1.22068
ST6GALNAC1	0.558678	1.61145	0.734603	0.668376	1.06009	0.766798
PPFIA3	0.904036	1.26429	1.13588	0.970619	1.05947	1.03791
IL17RE	0.996563	1.17109	0.605037	0.560455	1.05923	0.66243
PAPSS2	1.43627	0.731078	1.4664	1.41117	1.05913	1.28616
DEXI	0.824766	1.33816	0.621317	0.887091	1.0576	0.810817
ATP5PFP3	2.16275	0	0	1.09467	1.05754	0.629787
SEPTIN1	0.982088	1.18031	1.57831	0.952743	1.05741	1.17985
BBS5	1.45963	0.701691	0.938302	1.19027	1.05704	1.04564
RHBDL1	1.10152	1.05907	0.44256	0.92922	1.05679	0.75351
GDPD3	1.31664	0.843934	0.846382	1.4439	1.05678	1.10107
RPL4P3	0.263126	1.8974	0.507442	0.532725	1.05677	0.60415
APOL3	0.615806	1.54455	1.0585	1.00283	1.05671	1.02195
IRF2-DT	1.04601	1.11345	1.33282	1.62613	1.0564	1.31003
USF1	0.738353	1.4198	2.06469	2.46653	1.05594	1.70735
GTF2IRD2B	0.893947	1.26397	1.14087	1.25095	1.05586	1.13482
USP27X	1.40227	0.755012	0.703116	1.19239	1.05564	0.961812
OAS2	1.16696	0.989122	1.28811	1.19685	1.05522	1.1651
SNORD72	2.15599	0	0	0	1.05519	0
ASS1P1	0.278867	1.87685	2.01674	1.12919	1.0551	1.36343
GAS1	1.20653	0.949123	1.05764	0.721719	1.05508	0.918142
AMIGO2	0.565648	1.58972	0.671298	1.14521	1.05498	0.932253
NUP50P2	0.615557	1.53878	0	0.747754	1.05462	0.458253
RBISP4	0.554595	1.59967	1.60432	1.12283	1.0546	1.24097
CD163	1.0678	1.08369	0.943829	0.990854	1.05363	0.976247
RPL35AP13	1.62716	0.521487	0	0.549058	1.05264	0.349964
CYCSP1	1.09511	1.05291	1.05596	0.554287	1.05242	0.852099
LIF-AS2	1.5206	0.626573	1.25678	0.659699	1.05213	0.969558
RPSAP53	0.800367	1.34667	0.771759	0	1.05208	0.470802
PPP1R13L	0.926201	1.22033	0.82694	1.00704	1.0519	0.938844
RPL35AP17	1.4494	0.696777	1.3976	1.46723	1.05178	1.28239
RPL23AP44	1.09395	1.05179	3.16454	0	1.05163	1.36864
ZNF235	1.06558	1.07989	0.971947	0.962066	1.05154	0.976002
FRMD5	1.00518	1.13992	0.770433	0.782728	1.05141	0.829103
HSPA8P3	0.442254	1.70085	1.06612	2.46231	1.05071	1.46687
RPL21P48	1.09164	1.04958	0.701747	3.3152	1.05005	1.58903
TRIM9	1.1955	0.945498	0.911055	1.28828	1.04998	1.07016
TET1	0.933096	1.20769	1.41883	1.68933	1.0499	1.3528
LRRC69	1.00898	1.13178	0.972913	0.9079	1.0499	0.956359
RPL28P6	2.13994	0	0	0	1.04961	0
STXBP1	0.816577	1.32306	1.10818	0.872543	1.0495	0.99303
OPN3	1.2042	0.935148	0.625241	0.890819	1.04941	0.81396
TET2-AS1	0.956699	1.18264	1.18608	1.38352	1.0494	1.19207
RETREG1	0.904318	1.23444	0.915056	1.03976	1.0492	0.98361
TFB2MP1	1.16148	0.97713	0.419985	1.76364	1.04914	1.06475
LYG1	1.39346	0.744313	1.04506	1.09713	1.04885	1.05039
TRGV9	0.894705	1.24255	0.958583	0.805074	1.04867	0.912135
NT5C3AP1	0.170434	1.9664	0.493026	0.862651	1.04853	0.746604
TMEM121B	1.08841	1.04647	1.37748	0.860779	1.04785	1.08347
RPL15P5	1.35384	0.781003	1.56654	3.01508	1.04783	1.71844
ITFG2-AS1	0.970593	1.16267	0.966586	0.998637	1.04728	0.987402
CNNM2	1.0249	1.10731	0.916948	0.545493	1.04692	0.79179
CD200R1	1.10848	1.02313	0.513051	0.448844	1.0467	0.566521
BCAR4	1.24592	0.885415	0.783515	1.0419	1.04661	0.935616
RAMACL	1.36291	0.768164	0.362538	0.475751	1.04652	0.505021
SVIL	1.04566	1.08474	1.24709	1.18387	1.04628	1.14762
RPL41P1	2.12937	0	2.05326	0	1.04592	1.01908
LHFPL5	0.984549	1.14474	0.949357	0.996657	1.04589	0.980396
NSA2P1	0.871107	1.25631	1.67994	0.661365	1.04524	1.11813
ARHGEF2-AS2	1.25541	0.871746	0.33626	0.564822	1.04515	0.536591
LMO7	0.984155	1.1424	0.972123	1.48224	1.04494	1.15522
LRIG2-DT	0.782472	1.34343	0.970076	1.18814	1.04471	1.05597
TPRKBP1	1.43434	0.689534	1.0373	1.08898	1.044	1.04484
ZNF562	0.91392	1.20981	1.46875	1.08606	1.04395	1.18739
ARHGEF11	1.06512	1.05765	1.12807	0.989839	1.04361	1.04191
RPL21P80	0.726228	1.39649	0	0.36758	1.0436	0.243413
MIR646HG	0.944664	1.17721	1.05682	0.979493	1.0433	1.01304
BACE1-AS	0.862051	1.25983	1.26348	1.04718	1.0433	1.10791
PIK3CD-AS1	0.756903	1.36451	1.27723	2.20286	1.04314	1.4542
MMAA	1.02973	1.08905	1.46952	1.27172	1.04222	1.24526
PEBP1P3	0	2.1183	1.51746	0.318614	1.04205	0.939632
LRFN3	1.11277	1.00505	1.5282	0.853375	1.04188	1.13145
MIR670HG	1.21984	0.89506	1.02147	0.519934	1.04086	0.824322
ITGB5	0.714802	1.39997	1.04664	1.25959	1.04081	1.10643
FAM72A	1.10064	1.01413	0.442207	0.417816	1.04081	0.516027
PITPNM2	0.962354	1.15222	1.52325	1.12124	1.04074	1.21552
GLYATL2	0.98111	1.13197	2.08129	1.29113	1.04022	1.42557
NFAM1	0.917443	1.19509	1.08441	0.988644	1.04003	1.02611
NDUFB2-AS1	0.824273	1.28783	1.58962	2.19033	1.03988	1.53106
DLGAP4-AS1	1.40863	0.702257	0.955828	0.686572	1.03945	0.864889
TMEM182	1.02059	1.09029	1.03878	0.803552	1.03945	0.941982
STARD9	0.921505	1.18931	1.0967	1.01688	1.03942	1.04039
ELOCP33	0.27291	1.83676	0.789466	1.93387	1.03902	1.2398
RSF1-IT1	0.27291	1.83676	1.31578	1.38133	1.03902	1.23177
SNX5P1	0.994116	1.11511	1.11835	2.18041	1.03887	1.40565
NDUFV2-AS1	1.35013	0.757228	1.62734	2.27789	1.03821	1.56199
RPL36AP26	0.542387	1.56446	0	0	1.03803	0
RPL10P12	0.542387	1.56446	1.046	0.549058	1.03803	0.846015
PLIN5	1.03882	1.06767	1.17439	0.797759	1.0379	0.989919
PABPN1P2	1.16935	0.936909	1.69133	0.591866	1.03782	1.09869
HNRNPABP1	1.87988	0.22593	0.679758	0.237875	1.03767	0.544798
TP53BP1	0.91716	1.18854	1.17917	0.955351	1.03763	1.04772
POU5F2	0.720293	1.38507	1.05174	0.854149	1.03751	0.965651
GPRC5C	0.938631	1.1666	0.81678	1.1124	1.03746	0.974228
SRP72P2	0.261464	1.84352	1.26059	0.794039	1.03738	1.01957
ANKRD23	1.09297	1.01044	0.567486	1.06386	1.03682	0.860504
RNU1-11P	2.1034	0	1.01411	0	1.03682	0.591732
MIR106B	2.1034	0	0	4.25855	1.03682	1.64583
COL1A1	0.593633	1.50975	0.941714	1.00802	1.03681	0.981755
GPR89B	0.92624	1.1768	0.956928	1.07158	1.03669	1.01025
EBF1	0.628091	1.47034	0.789966	0.608171	1.03507	0.764744
TNFSF8	1.1611	0.936299	0.54174	0.720393	1.03471	0.705815
SOX9	0.745903	1.34995	0.930783	0.710661	1.03416	0.864511
NPIPA1	1.19419	0.900532	0.948302	0.829625	1.03377	0.917595
RPSAP11	0.58733	1.50586	1.32145	0.990922	1.03323	1.10848
MAMDC4	0.973926	1.11764	0.727056	0.763281	1.03265	0.803366
CECR7	2.09066	0	0	0	1.03233	0
LASP1NB	1.0637	1.02271	0.615408	2.04589	1.03084	1.22073
FKBP1AP1	0	2.08595	1.569	1.64717	1.03067	1.38299
ATF4P3	1.14333	0.942233	0.787472	0.661365	1.03053	0.78611
RTKN	1.06325	1.02228	0.736895	0.70634	1.03052	0.783765
C1DP1	0.429053	1.65008	0	0.43433	1.02826	0.283524
PLAC8L1	0.623311	1.45543	1.20206	0.450698	1.02812	0.868988
MIR1270	2.07806	0	0	0	1.02788	0
SEMA6A-AS1	1.14141	0.934843	1.2229	0.727502	1.02724	0.981999
ZNF132	0.942509	1.13274	0.954261	0.429345	1.02689	0.758562
PLCG1	0.768719	1.30631	1.01705	1.2487	1.02681	1.0928
IL18BP	0.884358	1.19039	1.50652	1.19365	1.02671	1.23271
SLC37A3	0.993694	1.0807	0.691143	0.610145	1.02659	0.723029
NANOS1	1.33106	0.74309	1.24208	1.43436	1.0265	1.22541
UBE2Q2P1	0.985526	1.08793	1.25533	1.19471	1.02625	1.15382
MIR5190	0	2.07291	0	0	1.02606	0
FXYD7	1.05639	1.01568	1.75945	1.94433	1.02576	1.51192
LINC01556	1.17094	0.900654	0.903267	0.59267	1.02559	0.805679
CRNDE	0.93666	1.13448	0.897315	0.78194	1.02543	0.879414
PTTG2	0.707849	1.36115	0	0.955406	1.02467	0.563356
PCBP1-AS1	0.970608	1.09702	1.06037	1.09752	1.02419	1.05585
RPL7P6	1.16856	0.898824	1.5775	1.89269	1.0241	1.45159
PLB1	1.10268	0.963809	1.12126	1.09595	1.02378	1.07629
RPL36AP40	0	2.06645	0	1.63178	1.02377	0.860677
DNM1	0.770283	1.29605	0.835594	0.844736	1.02373	0.879835
TUBG2	1.23508	0.831243	1.48867	1.3753	1.02373	1.28213
HLA-DOB	1.13934	0.926912	1.43666	0.887197	1.0237	1.11232
KCNRG	0.636846	1.42871	0.511736	2.04148	1.02345	1.18689
TNFRSF10C	0.669822	1.39536	0.96882	0.56505	1.02332	0.821249
STARD4-AS1	0.864817	1.19735	1.11743	1.43574	1.02225	1.18687
ANKRD20A5P	0.993836	1.06796	0.977102	0.828519	1.02212	0.928132
MAP4K3-DT	0.823317	1.23756	1.25233	1.17386	1.02179	1.14607
LNCATV	0.843419	1.21638	1.40063	1.47042	1.02141	1.28423
C3orf49	0.213332	1.84601	1.02853	1.83563	1.02124	1.28219
CSRP2	1.12191	0.936749	1.08181	1.07594	1.021	1.0558
ROM1	1.13416	0.922692	1.00949	0.883159	1.02036	0.960753
SELENOTP1	0.354167	1.7026	1.36603	2.86818	1.02033	1.64021
NES	0.805399	1.2509	1.13505	2.10098	1.02016	1.38847
MIR1915HG	0.75579	1.30035	1.30412	1.57044	1.02011	1.28527
RCC2P6	0.775436	1.2781	1.06817	0.897112	1.01918	0.987424
POLR2KP1	2.05332	0	0	0	1.01911	0
B3GALT9	1.00865	1.04438	0.486298	0.628342	1.019	0.639066
PTMAP11	1.04533	1.00505	0.503982	0	1.01806	0.324224
RNU1-77P	0	2.04732	3.07989	2.15556	1.01697	1.85508
SLC25A5P1	0.384141	1.66202	1.48164	0.77773	1.01655	1.09064
LINC03068	2.04616	0	1.62484	0.974741	1.01655	1.2015
OGN	0.643579	1.40257	0.868805	1.43329	1.01655	1.10504
MAPRE3	0.903281	1.14273	1.23773	2.06941	1.0165	1.40793
FAM210CP	0.600973	1.44454	2.31797	0.912546	1.01632	1.38695
GDAP1	1.25861	0.78623	1.04221	0.957366	1.01608	0.999845
KIR2DL4	0.837278	1.20752	1.11011	0.211894	1.01607	0.732052
ZNF853	0.7142	1.33044	1.11909	0.858543	1.01601	0.99191
ZKSCAN8P1	0.677186	1.36729	0.457086	0.205654	1.01595	0.412912
LINC00921	0.979028	1.06408	0.492539	0.430899	1.01547	0.547666
TGFB1I1	1.21307	0.828704	0.985018	1.16336	1.01499	1.05255
CPE	0.552995	1.48872	1.1731	2.51908	1.01497	1.50898
PRC1-AS1	0.516817	1.52383	1.39536	1.22074	1.01459	1.20668
SUGT1P2	0.869351	1.17019	1.84421	1.76009	1.01419	1.48653
NEK4	1.0522	0.985711	1.17068	1.14707	1.01361	1.11028
SDAD1P1	1.35029	0.687311	1.76156	2.05034	1.0135	1.53901
POU5F1P6	0.696886	1.34006	2.18392	0.881821	1.01327	1.34077
RNU1-91P	0	2.03476	0	0	1.01248	0
ATP6V0E2	1.12448	0.909145	1.15821	1.3194	1.01208	1.16273
NBEAL1	0.95623	1.07574	1.17295	0.849461	1.01149	1.00806
SPAG4	1.3957	0.635646	1.91247	1.18978	1.01126	1.35113
MAN1C1	1.17392	0.856964	0.901375	1.12234	1.0111	1.00853
ERRFI1	1.19691	0.833331	0.955142	1.08629	1.01087	1.01487
PKLR	1.03444	0.994579	0.787472	0.826707	1.01043	0.853668
KRT13	0.947363	1.08164	0.9135	1.07889	1.01042	0.997253
PSME2P6	0	2.02854	0.508606	2.13579	1.01026	1.21549
KRT8P33	1.21208	0.815763	0.116876	0.490795	1.01001	0.382762
RAB40B	0.951378	1.07614	1.29511	1.7562	1.00989	1.33666
ME1	1.03343	0.993607	1.34526	1.35998	1.00972	1.23427
RPS27P2	1.36888	0.658067	0.659977	2.77144	1.00969	1.44133
AK5	1.19157	0.83537	0.885668	0.779018	1.00968	0.873689
CRISP3	1.07082	0.956021	0.663781	1.39371	1.00965	1.02059
EEF1A1P4	0.491044	1.5344	0.236746	0	1.00915	0.161401
GDF3	0.279093	1.7442	0.672792	1.55389	1.00838	1.07952
TERT	0.87405	1.14851	0.758527	1.06176	1.00811	0.933681
ARHGAP31	1.06719	0.9553	0.958071	0.651911	1.00809	0.851992
RNVU1-6	0	2.02235	10.1411	0	1.00804	2.60183
RPL32P1	0	2.02235	0.405644	0	1.00804	0.266423
RNVU1-34	0	2.02235	0	0	1.00804	0
MIR4744	0	2.02235	0	0	1.00804	0
DNM3OS	1.29562	0.726655	0.936981	1.09296	1.00801	1.01076
LINC01036	0.949989	1.07052	0.768285	1.07542	1.00738	0.942497
EGLN1P1	1.58445	0.435257	0.87304	0.458269	1.00709	0.736089
H2BC15	0.930134	1.0887	1.24784	1.10533	1.00678	1.12207
ZNF426-DT	0.479998	1.53834	0	0.647868	1.0066	0.404831
MYH3	0.825753	1.1909	0.447884	0.444077	1.00599	0.532048
MATCAP2	1.04041	0.975918	1.05216	1.00183	1.00588	1.01934
ZNF285	0.879227	1.13518	1.40493	0.991759	1.00519	1.13642
JTBP1	0	2.01417	0	0	1.0051	0
CKMT2-AS1	1.23686	0.775565	1.03709	1.16134	1.00447	1.06985
INA	0.583596	1.42828	0.971999	0.537067	1.00428	0.811087
MDH1B	1.55118	0.458894	1.03551	0.966312	1.00363	1.00066
UGDH-AS1	1.37956	0.630039	1.23048	0.733175	1.00346	0.986831
FSIP1	1.14554	0.861967	1.34473	1.0588	1.00271	1.13866
GTPBP2	1.09487	0.912327	0.774209	0.923616	1.00259	0.886677
IBA57	0.758706	1.2482	0.975449	1.33126	1.00249	1.10659
HOXC4	0.748012	1.25858	2.10372	1.32512	1.00238	1.44064
PLXNB1	0.953509	1.05258	0.612951	0.947361	1.0022	0.832004
SHTN1	0.919666	1.08519	1.00772	0.867501	1.00175	0.954279
STK33	0.944229	1.05915	1.47411	0.910326	1.00122	1.13239
BTF3-DT	0.802644	1.20045	1.97788	1.62503	1.00111	1.48618
NTN1	0.967927	1.03403	0.933329	0.870961	1.00071	0.927627
SREK1IP1P2	1.02059	0.98126	0.492053	0.516569	1.00067	0.589103
DEFA4	0.587663	1.41255	0	0	1.00008	0
ZBTB37	0.976113	1.02382	1.13802	0.736597	0.999975	0.954055
ADM-DT	1.08197	0.917895	1.10467	0.837567	0.999952	0.979014
ZNF229	1.03488	0.964846	0.604778	0.730147	0.9999	0.737655
MTCP1	1.19096	0.808284	0.675524	0.992854	0.999728	0.875142
CCZ1	0.992339	1.00567	1.57754	1.24889	0.999283	1.27096
RPS29P17	0	1.99799	1.00189	0	0.999274	0.585872
PPIHP2	1.01858	0.979328	0.32739	1.71851	0.999245	1.01646
MTMR8	1.16914	0.828277	0.474675	0.560615	0.999069	0.601834
TEAD3	1.01824	0.979007	1.80005	1.31709	0.999008	1.35534
RPL7P58	0.682635	1.31266	0.658235	0.230344	0.998303	0.53036
PRRT1	0.827635	1.16709	0.904459	0.893668	0.998096	0.925288
SPDYE3	0.800925	1.1936	1.00399	1.49993	0.998023	1.17118
VDAC1P4	0.206562	1.78742	0	0	0.997828	0
TUBA1B-AS1	0.823375	1.17026	0.793944	1.12342	0.997703	0.969882
CATSPER2P1	0.843591	1.14904	0.474505	1.35211	0.997338	0.93607
POU3F2	0.600235	1.39184	0.612826	1.14375	0.99714	0.909418
CCDC7	0.593172	1.39819	1.36535	1.10409	0.996882	1.16009
ZNF710	0.861707	1.12676	0.631488	0.767628	0.995835	0.76516
CEP57L1P1	1.43613	0.552316	0.13848	2.18069	0.995827	1.11075
MSANTD2	1.2934	0.694933	0.95372	1.38633	0.995787	1.11771
ERCC6	0.888375	1.09818	0.849423	1.058	0.995144	0.966218
CXXC5-AS1	1.14166	0.844363	0.592769	0.622303	0.994952	0.684851
KDM4A-AS1	0.826413	1.15874	1.1289	0.906291	0.994637	1.01264
PPP4R1-AS1	0.583193	1.4018	1.12469	0.442774	0.994577	0.8349
CCDC175	0.696345	1.28752	1.44621	1.08447	0.99417	1.17973
NIP7P3	1.33964	0.644011	0.32294	0.33903	0.994093	0.412494
RBP1	0.75087	1.23154	1.91655	1.34136	0.993641	1.39449
HAUS7	1.43515	0.543577	0.796764	1.14463	0.992308	0.978707
BBOF1	1.08173	0.896588	0.863222	0.717433	0.992157	0.840223
LRP2BP-AS1	0	1.97756	0	0	0.991885	0
C4orf46P1	0.508788	1.46755	0	0.515046	0.99144	0.330585
PAPLN	0.940918	1.0339	0.928888	1.24731	0.990888	1.06219
ATP5PBP7	0.226946	1.74561	0.218834	0.229737	0.990068	0.29194
TMED1	0.915495	1.05626	1.1476	0.556052	0.989777	0.88895
RNASEH2A	0.922797	1.04855	1.45606	1.18891	0.98963	1.21567
AARD	1.00445	0.965749	0.276729	1.30732	0.989213	0.841592
SYDE2	0.897192	1.07245	0.935268	0.66276	0.989008	0.847207
LINC02012	1.19986	0.76908	0.385656	0.708524	0.988752	0.629557
ITK	0.964132	1.00423	1.02651	0.487995	0.988543	0.813322
FHP2	0.506547	1.46108	1.46532	0	0.988278	0.79299
SMIM40	0	1.96751	0	0.295933	0.988234	0.199081
PSMD12P1	0.631329	1.3354	0.121753	0.511275	0.987952	0.396723
POLR3H	0.810252	1.15598	0.806493	0.661466	0.987769	0.794087
GASK1B	1.24763	0.715523	1.03419	0.753352	0.986648	0.921261
CRACR2B	1.02083	0.942233	0.629978	0.62003	0.986615	0.700443
LINC00174	1.04874	0.912803	1.13899	1.29632	0.986063	1.14903
ROPN1L	0.810486	1.15033	1.04202	1.09394	0.985797	1.04822
MIR320C1	1.95999	0	0	0	0.985497	0
XKR3	0.952398	1.00727	0.459177	0.289233	0.985379	0.458598
MIX23P3	0.802229	1.15697	0.386777	1.21814	0.98521	0.849967
EEF1DP5	0.670256	1.28886	0.646298	0.678499	0.985177	0.733266
H3C1	0	1.95866	0	1.37481	0.985011	0.754805
TNS2-AS1	0.988873	0.969783	0.915385	1.2613	0.985011	1.06236
TMEM88	1.57876	0.37948	1.52233	1.59817	0.984858	1.35628
CTRL	0.77635	1.18186	0.623834	0.589424	0.984847	0.684037
STAM-DT	1.06346	0.894667	1.60226	1.48024	0.984816	1.34554
MTND6P4	1.32168	0.635375	2.23027	0.668967	0.984427	1.29256
CFAP53	1.22929	0.727337	1.73244	0.861515	0.984272	1.19974
MND1P1	0.856685	1.09823	0.826063	0.867221	0.983647	0.884904
RPL31P31	1.95444	0	2.35572	1.97848	0.983473	1.66316
RBISP3	0.502855	1.45043	0.969761	0	0.983053	0.570347
RND2	0.784353	1.1689	1.09666	0.5955	0.98304	0.884465
P2RY12	0.959448	0.993437	0.569325	0.149423	0.982906	0.442942
CD300E	1.46752	0.485021	0.61909	0.742783	0.982779	0.749265
MIR126	0	1.95098	0	2.05412	0.982209	1.01939
MIR5094	0	1.95098	0	0	0.982209	0
HOXB8	0.502227	1.44862	1.31446	0.435775	0.982164	0.906982
GPR155-DT	0.144455	1.80555	0.139292	0.877389	0.981855	0.592962
PITX1-AS1	0.791031	1.15736	0.663267	0.748536	0.981264	0.770534
VPS11-DT	0.666586	1.2818	0.96414	1.68696	0.981263	1.21757
NRAV	0.952695	0.995635	0.599114	0.628964	0.981242	0.690676
CDC20-DT	0.572387	1.37583	1.74777	1.83485	0.9812	1.48094
HMGN3-AS1	0.579673	1.36801	0.355698	0.480111	0.981005	0.50376
CDC42-IT1	0.747742	1.19821	4.32609	2.0185	0.980375	2.06084
NAMPTP1	0.82329	1.12138	0.926172	0.625061	0.979906	0.82832
RPS26P20	0.99126	0.953063	0.477914	2.0069	0.979778	1.16505
RPS26P28	0.99126	0.953063	0.477914	2.50863	0.979778	1.31804
NSMCE1-DT	1.03157	0.912478	1.23343	1.54551	0.979679	1.25669
AGMAT	0.390098	1.55385	1.07473	1.41034	0.979639	1.16513
SMPDL3A	0.954546	0.988362	0.991229	1.11495	0.97926	1.03779
ABHD17AP3	1.21357	0.729257	0.877647	0.460687	0.979232	0.739128
B3GALNT1	0.838563	1.10329	0.595803	0.714843	0.978874	0.727113
MAST3	0.523457	1.41835	1.46835	1.01162	0.978858	1.16349
CTSO	0.806997	1.13239	0.9464	0.86108	0.977973	0.928836
LINC02924	1.33522	0.604127	0.530145	0.397542	0.977957	0.549761
MAGIX	0.862715	1.07524	0.770258	0.711599	0.977447	0.799857
FXYD1	0.722426	1.21553	0.783679	0.274242	0.977447	0.612551
DNAJC11	0.792878	1.14349	1.0922	1.11795	0.976864	1.07387
CASK	0.854203	1.08108	0.941337	0.917649	0.976468	0.948222
FAS	1.02382	0.910828	0.71489	0.970896	0.976236	0.881972
SMIM6	1.50112	0.432984	1.15797	2.5833	0.976037	1.52137
UBR5-DT	0.629486	1.30357	1.02721	1.07839	0.975651	1.03759
LINC02951	0.791189	1.14105	1.14436	0.80092	0.975352	0.980129
ZNF695	0.872499	1.05964	1.15127	1.02269	0.975312	1.06142
DLL3	0.790585	1.14018	0.317636	2.00077	0.97481	1.1105
ZNF674	0.861701	1.06903	0.884507	0.562773	0.974797	0.785459
PPP1R12A-AS2	1.46169	0.468455	0.469814	0.493222	0.974582	0.567076
STMN1P1	1.17599	0.753786	0	0.793638	0.974449	0.482145
MSH5	0.768526	1.16115	1.24391	0.666838	0.974409	0.967446
HTR7P1	1.29037	0.63912	0.716383	0.831242	0.974342	0.826854
COX10-DT	0.908468	1.02093	0.739477	0.680773	0.974308	0.774102
CERS1	0.915738	1.01252	1.01546	1.0197	0.973889	1.01262
NOP14-AS1	0.871212	1.05702	0.860073	1.11291	0.973881	0.990222
CLMN	0.966578	0.961014	0.900255	1.12301	0.973645	1.00837
ITGB4	0.994925	0.932059	1.10696	0.981337	0.973422	1.0315
SNHG14	0.838066	1.08859	1.0369	0.955122	0.973302	0.997118
CHRNA10	0.638103	1.28838	1.16906	1.2919	0.973238	1.15735
AKR1C1	0.885518	1.04059	0.853866	0.936249	0.973101	0.922242
ZBTB32	1.25943	0.665996	1.33586	1.40241	0.97285	1.24436
RPS26P3	0.49563	1.42959	0	1.00345	0.972775	0.586621
SLC46A2-AS1	0.565506	1.35929	0.272646	0.28623	0.972616	0.35551
SP2-AS1	1.03345	0.891339	0.571526	0.89231	0.972614	0.792371
API5P1	1.48492	0.439293	1.3217	0.925036	0.972403	1.08635
IL21R	1.01142	0.911671	1.61529	0.767896	0.971992	1.13198
FBXL9P	0.980274	0.9425	1.18154	1.14118	0.971874	1.11194
SRGAP3	0.594314	1.32744	1.08443	0.990365	0.971498	1.02673
TNFRSF11A	1.01695	0.903973	0.721576	0.893494	0.971195	0.854024
RASAL2	0.983299	0.937188	0.981131	0.779003	0.971033	0.910784
LAPTM4BP2	1.5469	0.371823	0	0	0.970383	0
TRAP1	0.798669	1.11984	0.99474	0.741117	0.970306	0.901439
SECTM1	0.948665	0.969117	1.20062	1.08037	0.970037	1.09794
ADAM22	0.959059	0.958502	0.778761	0.996403	0.969956	0.916539
ERP29P1	0.977219	0.939563	0.942289	1.48386	0.969669	1.14605
RNU6-786P	1.91644	0	1.84793	0	0.969541	0.944084
ZFP69B	1.07547	0.840151	0.907403	0.748482	0.969243	0.870221
DDX10P1	0.71383	1.20107	0.344157	0.812935	0.968974	0.658597
SLC51A	0.622669	1.29188	0.916418	0.630327	0.968845	0.826495
ANP32D	1.13473	0.77929	0.15631	0.164098	0.968652	0.214379
HAPLN4	1.39158	0.520319	1.2673	0.70435	0.967871	0.989737
SH3GL3	0.974459	0.936909	1.33526	0.830689	0.967673	1.05865
PATL2	0.974459	0.936909	0.838953	0.528452	0.967673	0.751637
KISS1R	0.619686	1.29092	0.398357	0.940961	0.96739	0.739553
PLAAT5	0.844451	1.06563	1.06873	0.961692	0.9672	1.01093
ITGA7	0.740825	1.16887	1.06236	0.711478	0.967055	0.916032
GTF2IP23	0.491394	1.41738	0.473829	1.98975	0.966714	1.1582
ATF6-DT	1.08243	0.825397	0.611846	0.45341	0.966365	0.616007
GSDMB	0.642598	1.26376	0.619629	0.620933	0.965823	0.696244
MIR425	0	1.90613	3.82331	0	0.965738	1.54184
AXL	0.839887	1.06593	1.97607	1.1903	0.965625	1.36915
TEAD2	0.347274	1.55816	0.613911	0.585908	0.965483	0.67799
FBXO10	0.887003	1.01789	0.689756	1.0717	0.965282	0.911292
SGCB	1.02902	0.875208	0.686933	1.1218	0.965037	0.929312
IL10RB	1.11762	0.785253	0.808255	0.783254	0.964537	0.84459
ZNF607	0.880183	1.02257	0.565814	0.928133	0.964493	0.804858
CYP4F2	0.723533	1.17726	0.858672	0.61975	0.963767	0.798433
ACBD7	0.778248	1.12239	0.891136	1.18173	0.96371	1.02604
RNU2-7P	0.968984	0.931646	1.8687	0	0.963707	0.951848
PRR29	0.499578	1.40095	0.963441	1.2643	0.963671	1.07989
MAML2	0.944627	0.954803	1.16777	0.760092	0.963263	0.973745
HMGN2P28	0	1.89885	0	0	0.963049	0
RRAGC-DT	0.941937	0.955954	0.555053	1.0065	0.962694	0.832505
GLRB	1.01728	0.880269	0.588549	0.669362	0.962566	0.703947
HSPA1L	0.936708	0.960654	0.722581	0.885013	0.962498	0.851037
RPL7AP43	0.434456	1.462	0	0.4398	0.962164	0.286763
GOLGA8VP	1.343	0.553391	0.184999	1.35951	0.962138	0.825587
HMGN2P6	1.89538	0	1.82763	2.55825	0.961763	1.67488
LINC02927	0.391109	1.50415	0.628549	0.395919	0.961721	0.596682
FOXH1	0.0855127	1.80879	0.659649	0.259693	0.961364	0.545644
MSR1	0.662362	1.23122	0.745135	0.826961	0.961099	0.836771
FAM241B	1.27762	0.614196	0.123196	1.164	0.960445	0.716859
GPA33	0.878204	1.01324	0.903267	1.00754	0.960304	0.967466
GPR162	0.858105	1.0313	0.775719	1.41157	0.959549	1.06602
GAPDHP59	0.645989	1.24219	1.8687	1.30787	0.959096	1.372
NRP1	1.18259	0.705243	0.765027	0.984988	0.958968	0.906896
HMGB3P24	0.554595	1.33306	0.534772	1.68425	0.958901	1.07691
BTG3-AS1	1.00949	0.878157	0.509882	0.681273	0.958898	0.674078
TLCD5	1.00162	0.885983	1.27488	0.932825	0.958881	1.07303
ZNF205	0.96233	0.925248	1.28483	0.449615	0.958872	0.900894
TAGLN3	1.30666	0.579835	0.678437	2.34022	0.95847	1.3273
HOMER1	0.710259	1.17457	1.20537	0.977832	0.957851	1.06461
NDUFB1P2	0	1.88447	0.944966	2.97614	0.957716	1.56587
ACTG2	0.316808	1.56651	0.698249	0.962112	0.957291	0.871986
RNU6ATAC35P	0.388467	1.49399	0.749163	0	0.95697	0.458992
FZD1	0.775581	1.10652	0.69961	0.582508	0.956836	0.714627
GLB1L	1.00895	0.87306	1.02153	1.32776	0.956802	1.12078
RN7SL674P	1.88159	0	0.604778	1.26982	0.956648	0.954047
CACNA2D4	0.947561	0.933269	0.378848	0.561492	0.956365	0.555983
LINC01970	1.2388	0.641343	1.19452	0.771715	0.95611	0.98777
LINC00863	0.686432	1.19304	0.687353	1.01559	0.955861	0.888671
TMEM45A	0.746788	1.13225	1.05245	0.988579	0.955698	1.01472
HNRNPA1P26	1.42153	0.455585	1.37072	1.43901	0.954984	1.26596
POGLUT2P1	0.228601	1.64844	0.771503	0.347118	0.954955	0.640908
UNKL	0.414281	1.4605	0.776754	1.00184	0.954114	0.917851
RBMXP2	0.738353	1.13584	1.8511	1.49487	0.953896	1.41845
NDUFB8P2	0.641187	1.23296	3.70961	0.649072	0.953878	1.66873
ZNF311	1.14045	0.731002	1.25678	0.934574	0.952874	1.06742
RPL5P29	0.385859	1.48396	1.1162	1.75772	0.952268	1.28508
OTUD7B	1.00156	0.868022	1.60506	0.913914	0.952176	1.176
RPL29P16	1.13723	0.728936	0.731051	0	0.950902	0.449456
IPCEF1	0.752119	1.11402	0.862442	0.843679	0.950894	0.88991
FABP5	0.905878	0.958068	0.524099	0.733615	0.950075	0.70386
VTRNA1-2	0	1.86329	0	0	0.949831	0
DDX12B	0.655399	1.20778	1.10595	1.27163	0.949787	1.13013
MAP7D2	1.02713	0.835622	1.75228	0.799819	0.94963	1.18653
SELENBP1	1.29012	0.572496	0.717696	1.00461	0.949578	0.896195
CNMD	0.948846	0.912284	1.01659	1.17396	0.949023	1.06714
MANEAL	0.522137	1.33871	1.95795	1.82059	0.948918	1.53071
TANC2	0.810661	1.04868	0.803003	0.843012	0.948354	0.866321
NDUFA5P10	0	1.85807	3.72693	0.978154	0.94788	1.74525
GPRASP2	0.605027	1.25292	0.987294	0.80092	0.947833	0.921517
CASZ1	1.12592	0.731444	1.01232	0.847126	0.947616	0.948394
SEMA6B	0.731619	1.12548	1.79894	1.59233	0.947517	1.43063
ALDH7A1P1	0.450044	1.40628	1.19338	1.70842	0.947226	1.29331
DEPDC1P2	0.425175	1.43077	0.341648	1.29121	0.947084	0.861105
RNA5SP288	1.85461	0	0	0	0.946587	0
BCAM	0.759364	1.09515	0.765504	0.768703	0.946551	0.821387
NPM1P4	0.424826	1.42959	0.409641	1.07513	0.946514	0.801062
ZNF892	0.817127	1.03705	1.0243	1.04224	0.946421	1.0238
TWIST1	0.690953	1.16257	1.16595	1.3989	0.94618	1.19057
MAP9	0.954215	0.898722	0.97644	1.39964	0.945959	1.12964
ZFP92	0.996678	0.854675	1.24677	0.790788	0.945366	1.01348
ARPC1AP2	1.55247	0.298529	0.598791	0.471468	0.945232	0.61836
OR7E14P	0.689917	1.16083	1.49683	0.1746	0.945138	0.876341
IGKV4-1	0	1.84944	0	0	0.944648	0
SLITRK4	0.933531	0.91551	0.66612	0.585908	0.944499	0.70134
H2AL1MP	0.631792	1.21489	0	0	0.943616	0
SLC31A2	0.906684	0.938804	0.538016	0.847232	0.943167	0.759262
SLC18A2	0.919889	0.924644	1.33051	1.26982	0.942808	1.20174
GAPDHP73	0.856401	0.988081	0.330316	0.346774	0.942789	0.420665
ZNF449	0.894634	0.949142	1.21962	0.687035	0.942524	0.965932
IRX2-DT	0.895996	0.947617	0.691175	0.907015	0.942463	0.847272
SNORD14	0	1.84259	0	0	0.942078	0
MISFA	0.679944	1.16221	1.01988	0.841264	0.941916	0.94903
NLRP12	0.578348	1.26378	1.09	1.03786	0.941905	1.0454
EEF1A1P17	0.541111	1.30065	0.260885	2.19106	0.941768	1.15444
TARS1-DT	1.49858	0.343055	0.963342	1.22805	0.94172	1.06743
DLGAP1-AS2	1.06936	0.771117	0.601498	0.315733	0.941286	0.5446
HIGD1AP8	0.629486	1.21046	0	0	0.941086	0
MYBL1	0.762444	1.07669	0.82709	0.747702	0.94078	0.837859
ZNF561-AS1	0.989242	0.848852	1.04619	1.13062	0.94039	1.0624
IGLC2	1.11999	0.717892	0.719974	0	0.940312	0.443593
FLACC1	0.327285	1.51043	0.568056	0.463834	0.940249	0.600217
IFITM3P9	1.39096	0.445787	1.34124	2.81614	0.939884	1.62232
LCA5	0.751921	1.08442	0.780817	1.25886	0.939731	1.01424
UBAC2-AS1	1.14124	0.694933	1.32054	1.2708	0.939667	1.19891
ZNF492	1.01554	0.820182	0.391696	0.740181	0.939498	0.647027
ZNF436	0.864919	0.970189	1.35525	1.42278	0.939267	1.25642
MIR335	1.83489	0	5.3079	0	0.939183	1.86946
ZNF707	0.68152	1.15326	0.946311	0.938267	0.939142	0.957758
CLMAT3	0.817437	1.0171	0.741853	0.681463	0.939051	0.775394
C3orf18	1.16971	0.664559	1.48678	1.56085	0.938952	1.33561
PRRT2	0.597132	1.23657	1.90453	1.20895	0.938738	1.35431
ACKR2	1.07405	0.759308	0.70059	0.767475	0.938607	0.794131
ZNF418	0.840989	0.992351	1.87988	1.31569	0.938602	1.37728
ADAMTSL4	0.697211	1.13443	0.905005	0.814368	0.937962	0.895059
RN7SL812P	1.23641	0.594383	1.78832	0.625808	0.937643	1.14213
GCNA	0.815618	1.01483	1.24909	0.825649	0.937514	1.02671
CCT6P3	0.7142	1.11585	2.06601	1.41584	0.937364	1.45466
RPL17P37	0.314743	1.51307	0.606986	0.318614	0.936522	0.548732
C19orf44	0.795201	1.03216	0.728439	0.804981	0.936348	0.821065
C5orf58	0.880789	0.946478	0.799347	0.94407	0.936315	0.904356
WARS2-AS1	0.944529	0.88181	1.12196	0.845288	0.935965	0.988139
RN7SL166P	1.23199	0.592261	0	1.24715	0.935179	0.699172
CTB-1I21.1	1.0943	0.728402	0.730516	0.34085	0.934595	0.61888
KRT18P5	0.534405	1.28453	1.80356	1.08195	0.933171	1.28851
PTGR2	0.987853	0.831064	0.976357	1.15	0.933164	1.04487
GARIN5A	0.519203	1.29791	0.700902	0.946059	0.932482	0.866695
ZC3H12B	0.817114	0.998402	1.09979	1.30968	0.931878	1.1406
RAMP2	0.773449	1.0411	0.596642	0.782962	0.931514	0.756854
IQCH-AS1	0.941929	0.867367	0.985015	1.07438	0.929525	1.02127
TGM2	0.91144	0.897184	1.04626	1.36201	0.92927	1.14021
CTSH	0.927779	0.879974	0.592381	0.621896	0.92894	0.684494
MIDEAS-AS1	0.618205	1.18877	0.662342	1.59929	0.928644	1.09141
SLC2A4	0.561259	1.2453	1.54033	1.00521	0.928489	1.18445
PDZK1IP1	1.68861	0.115967	0.814125	0.732589	0.927735	0.826483
IFIT1	1.12145	0.682884	0.973229	1.0974	0.927644	1.02525
H2BC17	0.738669	1.06531	3.2052	1.12163	0.927508	1.66148
ZDHHC11	1.0514	0.75229	0.471545	0.643551	0.927401	0.639277
RPLP0P10	0.919399	0.883971	1.24115	0.744565	0.927278	0.994838
ZNF300	0.938449	0.864692	0.904905	1.70207	0.927192	1.20382
RN7SL419P	1.80292	0	0	0	0.927107	0
RNU6-583P	0	1.80253	0	0	0.92696	0
FUT1	1.112	0.687311	0.842484	0.361825	0.925738	0.680013
SPEF2	0.801483	0.996642	0.783139	0.897883	0.925287	0.880107
TOMM40L	0.890959	0.907017	1.92037	0.795809	0.925231	1.23762
NPM1P26	0	1.79765	0	0.473172	0.925106	0.306363
LAMB1	0.816382	0.981154	0.921383	0.854596	0.925064	0.916851
C1orf74	0.699638	1.09753	0.781151	1.26738	0.924923	1.0174
RNY4P25	1.79666	0	0	0	0.92473	0
RNY4P37	1.79666	0	3.46488	0	0.92473	1.45019
GAD1	0.648733	1.14687	0.948406	1.24987	0.924328	1.0698
CACNB3	0.868062	0.927348	0.767282	1.00079	0.924256	0.913825
ADCY6	0.794929	0.999466	1.4151	1.42371	0.92387	1.27465
ITGB8	0.819379	0.973814	0.823011	1.07138	0.923413	0.961398
LINC02823	0.913797	0.878585	0.807706	0.231259	0.923104	0.60358
ARFGEF1-DT	0.950822	0.841049	0.513428	0.847014	0.92291	0.748651
VNN1	0.671474	1.11904	1.12229	1.49541	0.922393	1.20717
ANKMY1	0.831726	0.956756	1.04546	0.616431	0.92162	0.872589
PRSS27	0.611835	1.17652	0.955182	0.70784	0.921571	0.873034
ADAMTS3	0.959996	0.828336	1.51907	1.07147	0.921563	1.19866
TIGD7	0.666586	1.12158	0.883795	1.05435	0.921498	0.977516
PTPN2P2	0.168437	1.61946	0.162416	1.36407	0.921398	0.81823
SMCR2	0.611628	1.17612	1.47442	0.309575	0.921341	0.919909
RSPH4A	0.910982	0.875878	0.761297	1.53698	0.921002	1.10376
TOM1L1	0.806088	0.980181	1.09733	0.816002	0.920777	0.968398
MTMR7	0.995838	0.789909	0.504128	0.504043	0.920578	0.588886
MOCS2-DT	1.02539	0.759948	0.700357	1.23263	0.920422	0.975624
NANOGNBP3	0.610546	1.17404	0.883084	3.3993	0.920135	1.65131
SUGCT	0.670651	1.11376	0.940624	0.678899	0.920069	0.8558
DGUOK-AS1	1.21562	0.567692	0.63632	0.914139	0.91965	0.828006
RNU6-172P	0	1.78315	1.78832	0	0.919588	0.92156
LMO1	0.809287	0.972627	0.39018	0.20481	0.919116	0.375729
PSPC1-AS2	0.458721	1.32314	0.884649	1.85745	0.919095	1.24553
LINC02985	1.02385	0.757228	1.29102	0.398631	0.918797	0.883485
MSANTD3P1	0	1.78102	0	0	0.918776	0
KPNB1-DT	1.15516	0.624737	1.63599	1.09628	0.918345	1.24253
RPS27AP15	0	1.77932	0.713794	0.374679	0.918128	0.626894
LINC02777	0.945523	0.833331	0	0.319051	0.917949	0.213534
RNU6-760P	1.77814	0	0	0	0.917675	0
MIR616	1.77814	0	0	0	0.917675	0
ZNF563	0.787576	0.990221	1.63568	1.04257	0.917545	1.22597
ATP1A3	0.80719	0.970107	1.08411	0.933848	0.917354	1.00646
H2AZP4	0.457504	1.31963	0.441151	0.926262	0.91729	0.751641
CHD1-DT	0.852088	0.924965	1.16619	0.556495	0.917261	0.896342
GLRX5P3	1.08251	0.693862	0	0	0.916999	0
VPS26BP1	0.456899	1.31788	1.76227	0.231259	0.916391	0.997664
RIPPLY3	0.711091	1.06352	0.76186	1.03976	0.916328	0.926616
KDM4D	0.818268	0.955324	1.29625	0.887498	0.915938	1.06479
TSLP	0.566434	1.20592	0.936321	1.10584	0.915464	1.01513
SUPT16HP1	0.660629	1.11155	1.80488	1.56043	0.915399	1.42366
LDHAL6A	1.06674	0.705127	0.964326	1.28234	0.91528	1.08633
PLVAP	0.977006	0.794842	1.15949	1.0651	0.915272	1.07881
SDC1	0.716077	1.05568	1.01271	1.40144	0.915235	1.14214
TBX19	0.769592	1.00109	1.35321	1.42063	0.914826	1.25515
MRNIP-DT	0.791708	0.978686	0.872467	1.4884	0.914715	1.12461
WDR17	0.685406	1.08415	0.575629	0.783363	0.914396	0.748028
TRBV9	1.76902	0	1.27934	0	0.914188	0.713405
AFTPH-DT	1.25897	0.509667	0.383359	1.34153	0.914044	0.897199
ABCC5-AS1	0	1.76794	1.77307	1.11685	0.913777	1.28981
MYL5	0.84234	0.925579	1.27636	1.33996	0.913768	1.20674
STOML1	1.02254	0.745281	1.00189	0.985028	0.91373	0.995275
RPL15P22	1.19363	0.573816	0.575481	1.81246	0.913586	1.13354
MFAP4	0.820548	0.946715	0.791218	0.747576	0.913517	0.823258
NUDT6	0.707526	1.05819	1.06126	0.822336	0.912923	0.957392
SCAMP5	0.674024	1.09146	1.36828	1.00551	0.912833	1.12888
RNF13P1	1.48051	0.284692	0.285518	0.749358	0.912726	0.601638
GTF2H2B	0.722678	1.04225	0.696847	0.487711	0.912621	0.671093
SLC25A5-AS1	1.07543	0.689329	1.67894	0.984979	0.912559	1.22154
EEF1A1P12	1.02514	0.739226	1.48274	1.55662	0.912405	1.33324
CEP83-DT	0.694081	1.06774	0.535418	0.0702618	0.91143	0.38166
H2BC20P	1.18951	0.571838	0	3.31139	0.91125	1.40909
RN7SL753P	1.18951	0.571838	1.14699	0	0.91125	0.653974
EIF5AP2	0.49421	1.26711	2.22387	1.83439	0.911239	1.5989
SLC1A3	0.885675	0.874984	0.595462	0.723835	0.910986	0.730878
TTC23L-AS1	0.637238	1.12325	0.512051	0	0.910921	0.328866
RN7SL180P	1.75999	0	1.13139	1.18776	0.91073	1.11075
MIR618	1.75999	0	0	0	0.91073	0
LINC03058	1.75999	0	0.565694	0	0.91073	0.359349
USP38-DT	1.22695	0.530854	0.532394	0.652074	0.909892	0.671052
FRG1EP	0.895996	0.86147	1.94393	0.453508	0.90976	1.13666
ANKRD18B	0.776334	0.981008	0.449151	0.830789	0.909712	0.713669
ABCA11P	0.865487	0.891575	1.1326	1.00129	0.909605	1.0475
ZNF233	0.97927	0.77779	0.615826	0.560308	0.909604	0.667272
RN7SL610P	1.18542	0.569873	0	0	0.908927	0
GAS8	1.07512	0.67928	1.45136	1.55477	0.908581	1.3237
DPF1	0.68273	1.071	1.10876	0.836627	0.908327	0.980167
NOTCH3	0.67833	1.07523	0.707118	0.538203	0.908261	0.698361
DZANK1	0.984306	0.768932	1.14686	0.954895	0.908136	1.03624
PLEKHG3	0.928306	0.823878	1.21186	1.05538	0.907731	1.0933
NACAP8	0.717169	1.0343	1.0373	0.362995	0.907456	0.765661
VILL	1.18284	0.568629	0.673966	1.19738	0.907455	0.952837
FCRLA	0.737316	1.01272	0.660178	0.746384	0.906904	0.768316
PLEKHG4	0.776721	0.973092	1.0667	0.905406	0.906819	0.989903
PROB1	0.573275	1.17586	0.405374	0.541637	0.906557	0.559253
LINC02967	0.68241	1.06619	2.22081	0.690803	0.90635	1.2962
ALG1	0.843181	0.904232	0.953761	0.984867	0.905895	0.977693
CFL1P3	1.40799	0.338435	0	0.356327	0.905516	0.23654
COX7CP2	0	1.74561	2.62601	1.8379	0.905201	1.69241
FDPSP5	0.489534	1.25512	0.786727	2.97333	0.904833	1.52608
NDUFS5P1	0.596814	1.14763	7.48126	1.81246	0.904753	2.49745
RPL21P131	0.7142	1.03002	1.03301	0.361492	0.904664	0.763198
UST	0.993503	0.75053	0.444782	0.646535	0.904593	0.628222
PRSS2	0.821982	0.922026	0.792601	0.416046	0.904583	0.681965
ZFYVE28	0.933096	0.810877	0.657505	0.690264	0.90457	0.7432
PARD3	0.68155	1.06202	0.770497	0.737514	0.904414	0.810653
FAM227B	0.888477	0.854241	0.63563	0.899404	0.904086	0.821724
MIR619	1.74221	0	0	0	0.903892	0
FANK1	0.359439	1.38235	0.198052	0.727719	0.903729	0.548817
LINC01684	0.862482	0.879003	0.881553	0.908013	0.903611	0.922033
POLG-DT	1.10422	0.637002	0.851801	0.44712	0.90351	0.721994
ZKSCAN7	1.18866	0.551726	0.71142	0.622388	0.903188	0.737171
KLC2	1.16476	0.575073	1.24455	1.05162	0.902975	1.10305
RPL34P24	0.594756	1.14368	2.86748	2.40828	0.902433	1.8631
DYNC2H1	0.965111	0.773268	1.06356	1.1747	0.902413	1.08347
RNF213-AS1	0.654918	1.08305	1.3388	0.742529	0.902255	1.02904
ZNF584-DT	0.643394	1.09445	0.954457	0.801609	0.902206	0.909222
ATP8B1	0.981669	0.755073	0.567948	0.794994	0.901781	0.749724
ANKDD1B	0.976297	0.759881	0.448286	0.847118	0.901563	0.720455
OLFML3	0.794835	0.940563	0.589557	1.23786	0.901262	0.936372
LINC01176	1.11692	0.618294	0.391634	0.30836	0.90119	0.432957
IGSF22-AS1	0.420681	1.31453	0.202822	0	0.90119	0.139353
RPL9P29	1.45429	0.279651	0	0	0.9007	0
HEXIM2-AS1	1.00742	0.726452	0.445231	0.977321	0.900674	0.775072
AOC1	0.637799	1.09504	0.615002	1.29129	0.900274	0.965799
ZSCAN20	0.875277	0.857428	0.812143	0.685429	0.900222	0.806354
RPL5P27	0.978883	0.752931	1.32145	0.792738	0.899877	1.04061
LAMC1-AS1	0	1.73103	0	0.36451	0.899575	0.241541
EFCAB13	1.08477	0.645651	0.921477	1.12426	0.89934	1.0164
ARL10	0.874457	0.855257	0.63967	0.625753	0.899065	0.70727
RNY4P19	0	1.72743	3.46488	0	0.89818	1.45019
MIR610	0	1.72743	5.19731	3.63751	0.89818	2.4376
MIR640	0	1.72743	0	0	0.89818	0
PABIR3	0.805876	0.92141	1.28112	1.41109	0.898126	1.23027
SPOPL-DT	0.584265	1.14287	0.505101	0.489477	0.898069	0.582352
RPS15AP5	0.444534	1.28221	0.857289	0.450001	0.897917	0.72565
SKAP1	0.975929	0.750658	0.878309	0.856207	0.897855	0.900921
IMMP1LP1	0.706882	1.01946	0	0.357788	0.897762	0.237434
ECI1-AS1	1.09441	0.631344	1.47741	1.10787	0.897533	1.19701
RNU6-501P	1.72479	0	0	0	0.89716	0
RNU6-1284P	1.72479	0	0	0	0.89716	0
RN7SL182P	1.72479	0	0	0.582002	0.89716	0.36849
IL27	0.679052	1.04462	0.916692	0.137481	0.896725	0.610782
EGLN3	0.890155	0.833331	0.609871	0.474264	0.896654	0.624866
PRKG1	1.09375	0.628398	0.951763	0.864158	0.896136	0.932031
STOX1	0.705076	1.01686	1.48722	1.29367	0.896053	1.25728
GAREM2	0.493461	1.22798	0.783708	0.646451	0.895861	0.778275
DEPP1	1.33166	0.389671	0.446631	0.937767	0.89582	0.758899
RPSAP17	0.781333	0.939031	0.753405	2.37283	0.895444	1.3579
RPL5P30	1.16148	0.55836	0.74664	1.37172	0.895239	1.04207
LAMB2	0.703484	1.01456	0.751018	0.839303	0.894545	0.844113
ADRB1	0.681063	1.0368	0.820899	2.29813	0.894472	1.35587
SLC16A14	0.944229	0.773349	1.01164	0.885039	0.894363	0.962246
KRT18P13	1.20334	0.514211	0.515703	0.947444	0.894354	0.792084
CFAP418	0.722967	0.993012	0.796714	1.04551	0.893742	0.941942
RN7SL638P	0	1.71551	0	1.80621	0.893562	0.928356
ZNF737	0.864509	0.849668	1.13	1.05017	0.893042	1.06356
PLEKHA3P1	1.15758	0.556486	0	1.56242	0.892999	0.832858
IPO9-AS1	0.541536	1.1715	0.130545	0.959343	0.892601	0.627555
ZNF568	0.722989	0.989223	0.661395	0.741264	0.892279	0.766663
MCOLN2	0.651432	1.05994	0.338233	0.253632	0.891954	0.373991
KLRF1	0	1.71097	0.659977	1.24715	0.891798	0.966107
CYP27B1	0.601672	1.10877	0.725207	1.06587	0.89159	0.92261
MIR590	0	1.70962	6.85831	0	0.891271	2.14703
GTF3C2-AS2	0.735715	0.972627	0.931111	0.512025	0.890774	0.783723
PLCB1-IT1	1.15371	0.554625	2.78117	6.13145	0.89077	2.44793
FBXW10B	0.71066	0.997214	0.629697	0.933276	0.890592	0.833082
RNU6-998P	1.70771	0	1.64667	3.45743	0.89053	1.82865
PPIAP74	0.351998	1.35374	1.01825	0.712655	0.88976	0.899525
LINC01545	0.869156	0.835664	0.93121	0.586564	0.889404	0.814663
COX5BP1	0.438878	1.2659	0.423191	3.10993	0.889387	1.46809
SUV39H2-DT	1.11078	0.59332	0.833058	1.37431	0.889122	1.07292
ID2B	1.7035	0	0.410652	0	0.888889	0.269423
CDH26	0.809621	0.893745	1.12765	1.03206	0.888837	1.05648
DYSF	0.868018	0.83457	0.989172	0.778842	0.888534	0.913804
MIAT	0.715947	0.986306	1.03038	1.27643	0.888404	1.10662
SULT1B1	0.831626	0.868116	0.572786	0.577271	0.887424	0.655378
UBXN7-AS1	0.581391	1.11797	1.30809	0.19618	0.887278	0.809113
PRKAR2B-AS1	0.783233	0.914421	0.97102	0.566333	0.88661	0.82267
RN7SL521P	0.580738	1.11672	1.67994	1.17576	0.886534	1.27968
RN7SL20P	0.580738	1.11672	0	0	0.886534	0
SORBS1	0.780308	0.915292	0.707271	0.805702	0.885809	0.812693
HOOK1	0.846388	0.849155	0.851619	1.13619	0.885787	0.995596
ARAP2	0.69397	1.00084	1.23126	1.48931	0.885501	1.23896
LINC01122	0.718182	0.976235	1.07459	0.994422	0.885347	1.02468
STKLD1	1.01711	0.677023	0.26405	0.118803	0.885238	0.25269
SBF2-AS1	0.935163	0.758639	0.78902	0.946665	0.885107	0.901373
PMS2	0.675366	1.01829	0.917636	0.497216	0.885048	0.771823
GRAMD1B	0.693059	0.999529	0.757391	0.982215	0.884632	0.902886
SIGLEC15	0.250042	1.44244	0.723314	0.961847	0.884592	0.881728
NT5C2	0.585187	1.10713	0.746293	0.955458	0.884525	0.888208
BCYRN1	0.862396	0.829165	0.83157	0.873002	0.884231	0.889307
MEIS2	0.478424	1.2127	0.922647	0.909912	0.884059	0.938308
RNU6-1051P	1.69097	0	0	0	0.884001	0
RNU6-789P	1.69097	0	1.63053	0	0.884001	0.86018
RNY3P11	1.69097	0	0	0	0.884001	0
CYP51A1P1	1.03007	0.660251	0.882888	0.347579	0.883745	0.691743
MCPH1-AS1	1.00435	0.684935	0.844577	0.863013	0.88334	0.890482
DNAI7	1.15869	0.530496	0.691645	0.726106	0.883302	0.773047
BBS9	1.1715	0.517016	0.722219	1.43864	0.88304	1.05688
OAS3	0.88892	0.799527	1.02305	0.851474	0.883014	0.954017
EPS8	0.969438	0.71848	0.837413	0.960916	0.882807	0.925365
RPL7AP36	0.860245	0.827097	0.414748	1.08853	0.882581	0.808706
LAMA5	1.02587	0.661429	0.628435	0.684181	0.882565	0.727971
C5orf34-AS1	0.827666	0.858187	0.735488	0.936416	0.881999	0.876528
PRR36	0.386119	1.29934	0.856329	0.469041	0.881844	0.733515
FBXL8	1.10246	0.582986	0.63783	0.613808	0.881837	0.701166
RBM5-AS1	0.248888	1.43578	0.599979	0.503897	0.881536	0.634071
UBASH3A	0.880445	0.804192	0.806526	0.713019	0.881523	0.815389
SNHG21	0.804099	0.880491	0.969196	0.520048	0.881504	0.802915
SNRPCP11	1.68272	0	0	0	0.880773	0
KCTD21-AS1	0.788407	0.894083	0.740733	1.22785	0.880682	0.988625
POC1B-AS1	0.791862	0.88824	0.876677	0.860978	0.879745	0.902133
PHC1	0.787319	0.892156	0.867631	0.569287	0.8795	0.781116
H3C11	0.687168	0.991034	0.993909	0.34781	0.879001	0.74059
ZFHX3-AS1	0.932273	0.745561	0.831738	0.679139	0.878856	0.811832
LIX1L-AS1	1.33268	0.344972	0.691946	1.03774	0.878784	0.899056
SPIN3	0.860164	0.81655	0.797921	0.705412	0.878417	0.808728
DNM3-IT1	0	1.67508	0	2.20455	0.877776	1.07195
RN7SL809P	0	1.67508	2.7999	2.35152	0.877776	1.83823
MTCO2P19	0.288427	1.38656	1.11247	0.875922	0.87774	0.995807
ATP5MC1P7	0.431198	1.24375	0.415785	0.873002	0.877723	0.717556
ACTBP1	0.929807	0.744982	0.597715	0.784369	0.877661	0.757912
FOSL1P1	1.26823	0.406453	0	2.56765	0.87762	1.19145
PMEPA1	0.631902	1.04152	0.783405	0.395988	0.877124	0.668752
PLK2	0.816557	0.856465	0.930529	0.751455	0.876968	0.880483
FAM53A	0.812814	0.859643	0.940513	1.06965	0.876746	1.00366
LINC02482	1.005	0.666397	0.935663	0.9472	0.87633	0.957121
TMEM266	0.704134	0.967144	1.03461	0.984334	0.876282	1.00682
TMEM54	0.85205	0.819217	0.938964	1.84828	0.876278	1.25919
CCL26	0.490695	1.17947	1.89262	2.48365	0.875843	1.67271
SLIRPP1	0	1.66946	0	0	0.875567	0
RASSF4	0.636723	1.03197	0.701673	0.423564	0.875268	0.643966
PHB1P3	1.26358	0.404964	0.20307	0.213187	0.875209	0.272774
NKAIN1	0.467564	1.19879	0.851608	0.841448	0.874347	0.884815
RN7SL600P	0	1.66388	0	0	0.873371	0
RN7SL481P	0	1.66388	1.11247	1.1679	0.873371	1.09773
PPIAP49	0	1.66165	0	0	0.872495	0
SLFNL1-AS1	0.934262	0.725519	0.519731	0.945753	0.871757	0.793057
RNU6-414P	1.65845	0	0	0	0.871234	0
RNU6-1319P	1.65845	0	0	0	0.871234	0
RNU6-1054P	1.65845	0	0	0	0.871234	0
TBCAP3	1.65845	0	0	0	0.871234	0
RNU6-705P	1.65845	0	0	0	0.871234	0
RNU6-1025P	1.65845	0	0	0	0.871234	0
BOLA3P4	0	1.65833	0	0	0.871185	0
RNU6-375P	0	1.65833	3.32628	1.746	0.871185	1.82218
ANO7	0.630286	1.02756	0.50206	0.665779	0.870996	0.663499
ZNF577	0.851822	0.804877	0.863859	0.9069	0.870542	0.914855
SHROOM1	0.783809	0.872596	0.914906	0.626407	0.870426	0.824284
CDK13-DT	0.91296	0.742737	1.48978	0.782005	0.870147	1.09484
TLCD4	0.980924	0.673661	0.630575	0.63835	0.869708	0.708816
GPR3	0.645687	1.00881	0.622608	0.653628	0.869673	0.712039
ZNF460	0.990517	0.662504	1.2458	1.39506	0.86909	1.21439
INSYN2B	0.724322	0.928548	0.291013	1.00819	0.869031	0.722118
GPR150	1.00669	0.645264	0.647136	0.33969	0.868668	0.578613
VN1R107P	1.65052	0	0	0	0.868101	0
RPS17P9	0.424826	1.22537	0.819281	0.860101	0.867972	0.879463
BLZF2P	0.915819	0.733774	0.883084	0.309027	0.867736	0.674511
OXTR	1.1015	0.547786	0.695875	0.961245	0.867613	0.870708
GUCA1B	1.06375	0.584433	0.0732661	0.922998	0.867178	0.583165
HSPE1P11	1.11277	0.534945	0	0.563227	0.866993	0.357961
ZNF528	0.869473	0.777646	0.526434	0.695946	0.866757	0.688126
PDC-AS1	0.417625	1.22822	0.592202	0.472498	0.866252	0.615746
PRR19	0.805978	0.839497	1.16575	0.475936	0.866107	0.864608
TAS2R31	0.506795	1.13695	1.46604	0.855046	0.865424	1.11139
ABCG1	0.806099	0.83754	0.777286	0.934467	0.86538	0.8921
IGDCC3	0.500484	1.14285	0.874702	0.538304	0.865257	0.771043
SLC22A23	0.695636	0.947511	0.428548	0.782435	0.865185	0.683015
RNA5SP247	1.64266	0	0	0	0.864992	0
C4orf36	1.02186	0.620516	0.985334	1.03443	0.86488	1.00711
IGBP1-AS2	0.672434	0.969783	0.972597	0	0.864817	0.571724
RNA5SP180	0	1.64191	0	0	0.864695	0
MIR3978	0	1.64191	0	0	0.864695	0
MTND3P4	0	1.64191	0	0	0.864695	0
TEX15	0.900978	0.740513	0.700624	0.823795	0.864529	0.817385
LRRC39	0.444534	1.19673	1.28593	0.630002	0.86444	0.969357
SOHLH2	0.359011	1.28209	0.593449	0.103836	0.864373	0.431508
SPTA1	0.853182	0.787493	0.691056	0.604572	0.864206	0.720553
TMEM92	0.394303	1.24564	0.162947	0.399152	0.863917	0.357326
PTH2R	0.73992	0.898621	0.187756	0.74902	0.86336	0.554233
PAIP2B	0.848707	0.789681	0.923967	0.748288	0.863299	0.876666
DOCK3	0.741723	0.895999	0.568501	0.635331	0.863035	0.679798
AOPEP	0.698035	0.939593	0.921608	0.521812	0.862998	0.783842
ZDHHC15	0.834577	0.802417	0.487725	0.61443	0.862747	0.63327
LRP1	0.595355	1.04147	0.741513	1.01283	0.862681	0.908561
ATP5PFP4	0	1.63651	0.547086	0.574344	0.862554	0.642207
PKD1P6-NPIPP1	0.879062	0.757148	1.27146	0.7601	0.862435	1.01134
SNRPCP8	1.63487	0	0	3.30996	0.861905	1.4087
H2BC4	0.598678	1.0361	0.808191	0.424229	0.861866	0.692614
CD19	0.643339	0.989678	0.248137	0.13025	0.861168	0.249984
SLAMF8	0.37991	1.25236	0.418664	0.549404	0.86087	0.569524
MPP2	0.511555	1.12031	0.438462	0.374	0.86071	0.491834
RN7SKP38	0.558185	1.07335	1.6147	2.2602	0.86058	1.55456
MTCYBP5	0.607856	1.02276	0.732661	0.769165	0.860214	0.808107
C1orf21-DT	0.523299	1.10689	0.201837	0.635681	0.860046	0.50463
ABRAXAS1P2	0	1.63017	0.297255	0.156033	0.860038	0.294716
MIR22HG	0.676212	0.953561	0.956328	0.821434	0.859879	0.917532
TSNARE1	0.636015	0.993698	0.804931	0.201199	0.859855	0.587907
RIN1	0.673622	0.956076	0.587682	0.584491	0.859849	0.665472
CREB3L1	0.557353	1.07175	1.48827	0.434006	0.859613	0.971691
LINC02021	1.07163	0.557393	0.711468	0.551295	0.85958	0.706094
RPL15P2	0.280454	1.34824	0.270429	1.70342	0.859449	0.990537
KNOP1P4	0.359831	1.26854	0.231313	0.971352	0.859323	0.679273
RANP8	0	1.62809	1.1663	1.46929	0.859212	1.21275
ELAVL3	0.652095	0.975283	0.663719	0.623442	0.858927	0.716842
NRBP2	0.349573	1.27719	0.30337	0.530808	0.858682	0.50293
RNU6-62P	0	1.62581	0	0	0.858305	0
TOMM22-DT	0.733297	0.890577	1.30253	1.09394	0.857533	1.13634
LINC02917	0.583576	1.03905	0.708606	0.503234	0.857037	0.6834
RPL27P7	0.417625	1.2046	0.402698	0.845523	0.856875	0.69965
C6orf163	0.826955	0.795089	2.16436	2.33199	0.856804	1.69963
ZBTB46	0.754566	0.865907	0.86842	0.542084	0.856178	0.769985
NKX2-3	0.82605	0.794219	1.51339	1.25431	0.856097	1.2533
KDSR-DT	0.385285	1.23479	1.48605	1.17007	0.856021	1.21913
PPP1R12A-AS1	1.11806	0.501655	0.539047	0.792267	0.855876	0.736091
NREP	0.796799	0.819544	0.893393	0.675292	0.854532	0.835393
ACAA1	0.752442	0.86347	0.795761	0.515988	0.85436	0.727593
HOXA-AS2	0.698682	0.916035	1.04119	1.25381	0.853883	1.10266
NKAPP1	1.10422	0.509602	0.38331	1.34136	0.853525	0.897113
ACTG1P25	0.732655	0.880529	0.706467	0.556249	0.853271	0.706073
RNU6-204P	1.61196	0	0	0	0.85278	0
RNU6-122P	1.61196	0	3.10867	0	0.85278	1.35295
RNU6-574P	1.61196	0	0	0	0.85278	0
RNU6-254P	1.61196	0	0	0	0.85278	0
RNU6-1046P	1.61196	0	0	1.63178	0.85278	0.860677
RNU6-188P	1.61196	0	3.10867	0	0.85278	1.35295
RNU6-196P	1.61196	0	0	0	0.85278	0
RNU6-625P	1.61196	0	0	0	0.85278	0
FBP1	1.26425	0.347294	0.696603	0.639897	0.852614	0.738336
TAS2R4	0.65307	0.958381	0.430865	0.800281	0.852579	0.692046
FRMD6	0.677754	0.933427	0.830157	0.667546	0.852471	0.806408
KAT5	0.277298	1.33306	0.490208	0.233923	0.852143	0.445796
RNU6-126P	0	1.61003	0	1.69515	0.85201	0.885633
RNU6-1231P	0	1.61003	1.6147	1.69515	0.85201	1.40867
CD274	0.923696	0.686261	0.769223	0.722543	0.851982	0.803957
L3MBTL4	0.650129	0.958451	0.522409	0.833625	0.851431	0.746757
ZSWIM8-AS1	0.472546	1.13584	0.91131	0.956715	0.851354	0.951597
KAZN	0.746663	0.86147	0.995965	1.09598	0.851253	1.03279
PSEN2	0.778402	0.829316	0.578149	0.777327	0.851087	0.746517
COG2	0.803621	0.802955	0.729314	0.574239	0.85063	0.724019
LINC02980	0.750113	0.856435	1.10756	0.759339	0.850619	0.951175
RPL36AP39	1.08477	0.521487	0.523	0.549058	0.850504	0.619206
RPL17P40	0	1.60613	1.20809	0.422761	0.850451	0.860309
CPM	0.503589	1.10042	1.03739	1.11225	0.849602	1.05299
CLDN3	1.08307	0.520669	1.82763	0.548196	0.849495	1.12955
SDCBP2-AS1	0.953264	0.650441	0.830236	0.68483	0.849481	0.813552
SLC4A11	0.758765	0.844715	0.462091	0.687244	0.849391	0.655047
RPL30P7	1.60197	0	0	1.62168	0.848788	0.856658
SMIM15-AS1	0.635591	0.964893	0.870923	0.744998	0.848191	0.854363
FZD9	1.10422	0.495446	0.567867	0.07452	0.847863	0.401842
RPS24P17	0.815504	0.78408	0.786355	0	0.84783	0.478379
RGS17	0.804555	0.794459	0.440317	0.638353	0.847602	0.622307
RMDN2	0.772167	0.824903	0.468801	1.04222	0.846822	0.81189
MYL6P3	1.59703	0	0	0.808335	0.846806	0.489715
ITIH4	0.777434	0.818664	1.03522	1.04933	0.846432	1.03018
VASH2	0.683387	0.912574	1.04335	1.0569	0.846377	1.03571
SYT1	0.929561	0.665925	0.421805	0.86719	0.846187	0.717647
PARD6G	1.35778	0.237356	0.991854	1.08292	0.846046	1.02672
RNU6-1199P	0	1.59455	0	0	0.84581	0
RNU6-272P	0	1.59455	0	0	0.84581	0
SNORD13D	0	1.59455	0	0	0.84581	0
RNU6-1038P	0	1.59455	0	0	0.84581	0
DDX12P	0.468216	1.12544	0.790091	1.0072	0.845451	0.924969
PLAAT3	0.674625	0.918892	0.813139	1.30893	0.845397	1.04337
GPC4	0.556497	1.03666	0.871983	0.809803	0.845254	0.880406
ARL17A	0.588216	1.00414	0.509314	0.607602	0.84493	0.640119
CCNJP2	0.593222	0.998135	0.143004	0	0.844529	0.0996348
PJVK	0.923789	0.666144	0.630962	0.974115	0.843957	0.85003
IGHEP2	0.137324	1.45236	0.132416	0.278026	0.843856	0.269298
GLIPR1-AS1	0.581914	1.00708	0.897782	0.824699	0.84358	0.896264
PPP2R5D	0.318816	1.26991	1.18576	1.19874	0.843472	1.13241
GYG2	0.716276	0.872322	0.920897	0.580068	0.84342	0.807753
SEC24B-AS1	0.671924	0.915213	0.791886	0.585717	0.842833	0.756
EPHA1	0.844586	0.741429	0.708172	0.929319	0.842382	0.862944
ELOCP19	0.542387	1.04297	0.523	3.84341	0.842119	1.67048
RNF169	0.527863	1.05734	0.7847	0.957386	0.842054	0.903843
RPL36AP4	0	1.58439	1.58899	0	0.841728	0.843577
KRT18P61	1.32881	0.255521	0.512524	0.53806	0.841703	0.609086
MYOM2	0.831107	0.752077	0.235706	0.321685	0.841242	0.354672
UNC5CL	0.36832	1.21415	0.608837	1.06529	0.840956	0.8774
RNU6-1214P	1.58238	0	0	1.60184	0.840918	0.848734
SRP14P3	1.58238	0	0.508606	4.80552	0.840918	1.87068
C19orf73	0.464903	1.11747	0.672429	0.941242	0.840917	0.853465
MYO10	0.740148	0.842093	0.963485	0.886614	0.840862	0.944895
KDM5C-IT1	1.14225	0.439293	0.881134	0.925036	0.84058	0.92834
DNAH17	0.6745	0.905853	0.619419	0.704471	0.840102	0.732873
LINC02981	0.805577	0.774535	0.661091	1.04104	0.840005	0.888358
AIFM2	0.772546	0.807366	0.615378	0.782047	0.839924	0.764442
RNU6-680P	0	1.57936	0	0	0.839702	0
RNU6-218P	0	1.57936	1.58394	0	0.839702	0.841548
IGF2BP2-AS1	0.656583	0.922643	0.974021	1.32932	0.839647	1.10546
LENG9	1.01111	0.567089	1.29996	0.511775	0.839235	0.930449
ETF1P1	1.57755	0	0.845092	0	0.838973	0.508475
LINC01226	0.812145	0.764582	0.946264	0.719366	0.83864	0.874061
INHBA	0.395594	1.18109	0.58222	0.653382	0.838623	0.694034
ZNF451-AS1	0.59847	0.978196	1.18301	1.15108	0.838615	1.11573
RPL7P48	0.462411	1.11148	0	0	0.837496	0
ZFP42	0.26015	1.31316	0.313563	1.44842	0.83726	0.911494
LINC02453	0.730225	0.842504	0.610241	0.887047	0.837027	0.806237
MRPS24	1.19088	0.381664	0.446566	0.200921	0.836952	0.404624
MIR3945HG	0.823945	0.748185	0.92691	0.741403	0.836785	0.875117
ZFPL1	0.773945	0.797274	1.01281	1.1752	0.836417	1.06626
TIPARP-AS1	0.808075	0.76255	0.519461	0.454452	0.836177	0.572362
HSPA9P1	0.425035	1.14424	1.14756	1.20473	0.835631	1.12178
SSU72-AS1	0.942113	0.627099	0.768679	0.513531	0.835606	0.714667
RPL35AP23	1.56799	0	1.00796	0	0.835113	0.588787
KATNAL2	0.571123	0.994345	0.550709	0.453142	0.834091	0.586813
TRPV1	0.843801	0.721143	0.753371	0.695997	0.83388	0.786332
RNU6-1263P	0	1.56446	0	3.29435	0.833684	1.40445
MIR3939	0	1.56446	0	3.29435	0.833684	1.40445
GLTC1	1.18407	0.37948	1.33203	0.998858	0.833314	1.11466
DUSP4	0.924885	0.638433	0.823224	1.29636	0.833221	1.0425
CUEDC1	1.06544	0.497557	1.05671	1.17099	0.833091	1.07987
PIEZO2	0.79669	0.76599	0.926607	1.20557	0.832963	1.0469
ACE	0.927862	0.634388	0.616346	0.751419	0.832789	0.751791
BRD7P5	0.378659	1.18322	1.00409	0.479145	0.832639	0.800428
MACC1-AS1	0.795568	0.764912	0.843844	0.724817	0.832072	0.835383
MAST1	0.81788	0.741429	0.766113	0.30752	0.831597	0.619945
KRT7	0.646959	0.912309	0.623834	1.13519	0.831581	0.910357
LINC02805	0.840565	0.718377	0.810519	0.874539	0.831448	0.881687
ACACB	0.713068	0.845562	0.951152	0.830113	0.831322	0.918869
NRL	0.757484	0.801125	0.876491	0.881821	0.831314	0.910084
RPL36P5	1.0517	0.505588	1.01411	0.532318	0.830779	0.826367
BNIP3P26	1.55667	0	0	0	0.830528	0
ZCCHC18	0.968125	0.587886	1.03179	0.567387	0.83026	0.847665
ARSG	0.497813	1.05803	0.960039	1.16701	0.83019	1.04511
STS	0.882211	0.673187	0.823671	0.595374	0.830011	0.773593
EIF4A1P11	1.55387	0	0	0	0.82939	0
RNA5SP514	1.55387	0	0	0	0.82939	0
HNRNPA1P12	0	1.55307	0.173064	2.18023	0.829065	1.12211
HMGB1P41	1.17599	0.376893	0	1.19046	0.828992	0.673763
ICAM2	0.478666	1.07385	1.2821	0.538392	0.828841	0.933759
SEPTIN5	0.680242	0.87204	0.911011	0.497328	0.828746	0.769069
CCNT2-AS1	0.72883	0.822614	0.702779	1.47559	0.828406	1.06294
RNU6-1310P	0	1.54984	0	0	0.827754	0
RNU6-5P	0	1.54984	0	0	0.827754	0
RNU6-1147P	0	1.54984	0	0	0.827754	0
RNU6-4P	0	1.54984	1.55434	0	0.827754	0.829581
RNU6-661P	0	1.54984	0	0	0.827754	0
RNA5SP212	0	1.54984	0	0	0.827754	0
RNU6-979P	0	1.54984	0	1.63178	0.827754	0.860677
RNU6-589P	0	1.54984	1.55434	0	0.827754	0.829581
RPL35AP26	0	1.54984	0	0	0.827754	0
RNU6-1274P	0	1.54984	0	0	0.827754	0
RNU6-883P	0	1.54984	0	0	0.827754	0
RNU6-610P	0	1.54984	0	0	0.827754	0
RNU6-181P	0	1.54984	1.55434	1.63178	0.827754	1.37465
RNU6-549P	0	1.54984	0	3.26356	0.827754	1.39604
RNU6-1267P	0	1.54984	0	0	0.827754	0
LINC00426	0.789766	0.759333	0.843129	1.22777	0.827453	1.02535
ATP5PBP6	0.8995	0.64863	1.51786	0.227641	0.827059	0.905159
SCARNA7	1.04533	0.502524	2.01593	2.11637	0.826946	1.61643
BNC2-AS1	0.319406	1.22839	0.615978	0	0.826924	0.38735
DTX4	0.697102	0.85069	0.594625	0.488545	0.826921	0.624414
CRIM1-DT	0.848457	0.699225	0.935005	0	0.826877	0.553363
ITGB2-AS1	0.819528	0.727337	1.4589	0.701976	0.826545	1.05689
CXCL5	1.27448	0.272304	0.819281	0.501725	0.82651	0.731621
CYP4F22	0.5943	0.952333	1.40081	0.868992	0.82645	1.09417
VESTAR	0.821982	0.724449	0.792601	0.554727	0.826368	0.74301
FTH1P5	0.632951	0.912842	0	0	0.826108	0
YBX3P1	0.632951	0.912842	0.762909	1.60184	0.826108	1.1259
ANKRD20A7P	0.768191	0.777463	0.623775	0.532069	0.826052	0.658026
LRRN1	0.431131	1.11402	0.701528	0.791035	0.825845	0.804286
ZMYND12	0.632661	0.912423	1.06758	1.12077	0.82582	1.06638
CCNK	0.797349	0.74645	1.27467	0.785914	0.825297	1.02169
FN1	0.561038	0.982514	0.695551	0.709923	0.825196	0.767856
MCCC1-AS1	0.676389	0.8671	1.95664	0.912944	0.825171	1.2838
GOLGA5P1	0.527998	1.0153	0.169708	0.534491	0.825094	0.435202
LINC02328	0.655814	0.887432	1.45212	0.786821	0.825072	1.0837
ZNG1A	0.516081	1.02701	0.705947	0.923362	0.825008	0.859695
TUB	0.714149	0.828691	0.783604	0.648146	0.824906	0.778944
PCNX2	0.810816	0.731598	0.793862	0.80816	0.824733	0.848807
ARPP19P2	1.53999	0	0.989965	1.03929	0.823746	1.01051
PPM1L-DT	0.600711	0.938541	0.651644	0.988161	0.823444	0.863861
GOLGA8N	0.815455	0.723722	0.645175	0.910149	0.823414	0.829981
CRIP1P3	0.783996	0.753786	1.51195	0	0.822845	0.812271
RPL35AP5	0.525851	1.01118	0.507055	0	0.822538	0.325994
SAXO4	0.431198	1.10555	0.623678	0.945753	0.822425	0.835694
INTS6P1	0.74991	0.786559	0.19721	0.276048	0.82231	0.306413
B4GALNT4	0.637395	0.898824	0.901431	0.602219	0.822208	0.808859
TSHR	0.782968	0.752798	0.70465	0.986344	0.822023	0.884009
CFAP141	1.53542	0	0.493514	0.518102	0.821883	0.590538
GPR19	0.46012	1.07438	0.380291	0.598858	0.821504	0.574901
UBE2Q2P2	0.226648	1.30749	0.874187	1.60605	0.821357	1.16357
PEG10	0.541495	0.991676	1.04428	0.626463	0.820964	0.876072
LANCL3	0.887687	0.644137	0.662155	0.949468	0.820413	0.852648
TBC1D12	0.733853	0.796617	1.1185	0.910626	0.81986	1.01047
OASL	0.700806	0.829294	0.935663	1.11871	0.819709	1.01948
DNAAF11	0.483587	1.04614	0.854885	0.652712	0.819557	0.810483
LRRC75B	0.705643	0.823834	0.874826	0.86739	0.819454	0.903893
ATP7B	0.660263	0.867857	0.773666	0.956043	0.8189	0.899063
ZNF606-AS1	0.587148	0.940872	1.04654	0.738459	0.818859	0.920293
C8orf48	0.242928	1.28462	0.351368	0.491832	0.818666	0.507516
HSPA6	1.24507	0.28167	0.635595	0.667263	0.818336	0.723715
RNY1P10	1.52636	0	2.94361	0	0.818182	1.30557
NSA2P3	0.886782	0.639459	1.06886	0.224422	0.818131	0.719525
ZNF793-AS1	0.877242	0.648799	1.04109	0.47817	0.818049	0.815272
RC3H1-IT1	1.15499	0.370163	0.742474	0	0.817688	0.455478
TICAM2-AS1	0.928972	0.59545	0.746473	0.587748	0.817387	0.73735
PMS2P7	0.903708	0.620632	0	0.392067	0.817353	0.258258
ZNF610	0.729196	0.794577	0.51563	0.246055	0.817121	0.465549
SPESP1	0.993162	0.530496	0.532035	0.335126	0.817074	0.519623
ZNF470-DT	0.50462	1.01887	0.535241	0.510826	0.817005	0.606948
TERF1P7	0.983188	0.540172	0.677175	0.853097	0.816952	0.819779
HNRNPA3P2	0.521085	1.00201	0	1.05499	0.816844	0.611167
GAPDHP43	0.860675	0.662008	1.16187	0.697008	0.816674	0.948183
RNU6-1121P	0	1.5214	0	0	0.81615	0
RN7SL775P	1.02666	0.49355	1.48495	1.55893	0.815662	1.33453
RILPL1	0.735985	0.784125	0.709678	0.543676	0.815621	0.701928
APLP1	0.631614	0.887557	1.35862	0.885298	0.815235	1.0854
ZIC1	0.328532	1.1906	0.901629	0.690727	0.815218	0.844931
STAP2	0.498855	1.01922	0.721536	0.82061	0.814786	0.824624
LINC01918	0	1.51761	0.830187	1.45258	0.814594	1.09854
PBX4	0.591949	0.924851	0.713488	0.898844	0.814263	0.852931
SYT6	0.272425	1.24416	0.426867	0.723911	0.814174	0.655708
CLEC4C	0.88112	0.635375	0.318609	0.445978	0.814138	0.467064
SEPTIN14P12	0.923996	0.592261	1.18796	0.623573	0.81404	0.930371
FAM110B	0.909811	0.605598	0.539871	0.743885	0.813693	0.715347
NEURL2	0.56458	0.949943	1.0888	1.14305	0.813329	1.08129
ANXA2P3	0.855552	0.658067	0.824971	0.866074	0.812958	0.884029
KLHL25	0.533616	0.979466	0.865366	0.834822	0.812737	0.887599
KCTD9P2	1.02159	0.491114	0.985078	1.03416	0.812584	1.00692
YAP1	0.382619	1.1299	0.632473	0.331993	0.812507	0.567772
RPSAP31	0.770857	0.741153	1.67243	0.195084	0.812297	0.951407
RPS4XP14	0.662532	0.849336	2.1295	0.22356	0.812239	1.12203
SCNN1D	0.728484	0.782814	1.03301	0.997717	0.812004	1.01104
SCHIP1	0.61493	0.895299	0.542126	0.533566	0.811565	0.620911
ANO5	0.743865	0.766287	0.51234	0.851622	0.811533	0.750161
COL1A2	0.574293	0.935609	0.938324	0.694397	0.811431	0.861051
LINC02035	0.723513	0.786368	0.576321	1.33745	0.811422	0.968558
EIF1P6	0.516405	0.993012	0	0	0.811231	0
SIRPB2	0.786016	0.72287	1.02154	0.795683	0.811013	0.932525
UBE2CP1	0.311334	1.19735	0.900618	0.315163	0.81093	0.685169
MAGI2-AS3	0.910004	0.598642	0.766637	0.775743	0.810914	0.824719
POPDC2	0.156231	1.3519	0.903881	0.237229	0.810702	0.651274
SNRPNP2	1.26451	0.243157	0.731587	0	0.810512	0.449739
MIR219A1	0	1.50757	1.51195	4.76183	0.810473	2.04855
MIR199B	0	1.50757	0	0	0.810473	0
MISP3	0.515523	0.991316	0.284055	0.447311	0.810171	0.449623
H3P32	1.01758	0.489183	0	0	0.810138	0
ELOCP27	1.50637	0	0	0	0.809978	0
MMP17	0.344872	1.16054	1.24704	0.872784	0.809584	1.04258
TBC1D8B	0.598194	0.906286	1.18858	1.2111	0.8092	1.1374
LINC02626	1.50418	0	0	0	0.809076	0
MTFR2P1	0.766574	0.737035	1.18268	1.3968	0.808842	1.19518
PDE9A	0.718527	0.785045	0.472394	0.628178	0.808827	0.632534
RANBP17	0.550549	0.952802	1.12241	1.17833	0.808736	1.10459
LDLRAD2	0.690838	0.811821	0.703153	0.738186	0.808451	0.78297
ST3GAL5	0.708964	0.793556	0.734639	0.76053	0.808393	0.805362
H2BC16P	1.01458	0.487744	0	0	0.808314	0
TNFRSF13C	0.57156	0.929983	0.847892	1.02366	0.807991	0.952911
GNRHR	0.822822	0.678099	0.566722	1.18992	0.807735	0.909442
AK4P1	0.513331	0.987101	0.989965	1.29911	0.807533	1.10067
PSMC3IP	0.535234	0.964893	0.774154	0.406363	0.807407	0.669261
PRICKLE1	0.713157	0.786512	0.809019	0.53083	0.807218	0.739783
RHOG2P	1.20826	0.290425	0.291268	0.30578	0.806813	0.376873
RPL5P9	0	1.49736	1.50171	0.98533	0.806268	1.16576
UGT2B11	0.512242	0.985007	1.05843	1.33339	0.80622	1.13482
CCDC81	0.948939	0.547424	0.658815	0.230546	0.805855	0.53075
GUSBP3	0.591132	0.905156	0.907782	0.598402	0.805824	0.809902
HLF	0.712724	0.783154	0.368169	1.15954	0.805655	0.81873
CCDC122	0.668771	0.826715	0.614158	0.709234	0.805493	0.732657
FAM131A	0.695714	0.798971	0.540404	0.332572	0.805163	0.522546
SLC7A3	0.836539	0.658067	1.02663	0.615875	0.80513	0.864931
SLC24A3-AS1	0.289233	1.20505	1.02261	0.780773	0.804995	0.927285
HSPA8P15	0.438878	1.05492	0	0	0.804795	0
TGIF2P1	1.00718	0.484184	0.728383	0.254891	0.80379	0.576896
PTGFRN	0.877283	0.613439	1.56368	1.04954	0.803525	1.20577
AMOT	0.789703	0.700867	0.566225	0.696926	0.803463	0.706266
DUTP2	1.4901	0	2.15526	0.754214	0.803269	1.29557
CCDC121	0.848755	0.641182	0.233834	1.28879	0.803201	0.816651
PRUNE2	0.834027	0.655064	0.521041	0.761045	0.802852	0.714613
CHDH	0.509442	0.979622	0.768885	0.852038	0.80284	0.856357
RPS27AP18	1.12731	0.361292	0.72468	1.14118	0.802651	0.950789
RNU5D-1	1.48689	0	10.0362	4.51553	0.801941	3.04891
RPL12P50	1.48689	0	0	1.50518	0.801941	0.809487
CCND3P1	1.48689	0	0	0	0.801941	0
MIR1273H	1.48689	0	0	0	0.801941	0
MYORG	0.535068	0.951732	0.54174	0.677061	0.801904	0.686523
RAI14	0.546036	0.940617	0.63621	0.967316	0.801843	0.849409
ST6GALNAC3	0.910307	0.575809	0.508182	0.533501	0.80162	0.60487
CAB39P1	1.12486	0.360506	1.08466	2.65696	0.801312	1.52146
GIPC3	0.58494	0.89984	0.601634	0.197378	0.801067	0.484917
NEUROG2-AS1	0.416449	1.06774	0.669272	0.878272	0.800822	0.826821
GRM7-AS3	0.519851	0.963937	0.322245	0.714189	0.800657	0.602378
EPS8L2	0.666996	0.816193	1.19861	1.16625	0.800409	1.12594
SYNGR3	0.457235	1.02577	1.17571	0.771431	0.800333	0.980808
ZNF337-AS1	0.614607	0.866688	0.434601	0.476994	0.799624	0.54181
CSRP3-AS1	0.38123	1.09962	0.945265	1.15775	0.799439	1.03669
DDX11-AS1	0.85426	0.625785	0.4707	0.576511	0.799106	0.607489
OTX2	0.406072	1.07367	0.636281	1.18182	0.79898	0.932854
CHAC1	0.588666	0.889401	1.05416	1.36207	0.798286	1.14282
NLGN3	0.600011	0.876874	1.02984	0.753164	0.797795	0.919534
ACP5	0.713543	0.762275	0.649814	0.802576	0.797353	0.787595
CRMA	0.547719	0.927842	0.528141	0.580857	0.797246	0.63645
LARS2-AS1	0.89911	0.576309	0.866972	1.82033	0.797187	1.22876
ZNF154	0.874008	0.600235	1.01132	0.985872	0.796699	0.998987
BTF3L4P1	1.47418	0	0.710744	0.746156	0.796673	0.789479
C8G	0.898329	0.575809	1.01059	0.454689	0.796655	0.792971
NQO1-DT	0.898069	0.575642	0.577312	0.656583	0.796478	0.693273
STPG4	0.592342	0.880162	0.415396	0.545115	0.795976	0.565846
TMC3-AS1	0.601057	0.870696	0.5873	0.608449	0.795664	0.676154
RPL5P35	1.26823	0.203227	0.611449	0.213971	0.795541	0.498465
LOXL2	0.778102	0.692702	0.500193	0.729325	0.79527	0.691319
ALPL	0.578789	0.890378	0.558101	0.878861	0.794589	0.781134
RASD1	1.18407	0.28461	0.570872	0.998858	0.794386	0.835815
SDHAP3	0.703675	0.764046	0.795509	0.779878	0.793988	0.838099
RNY1	0	1.46755	1.47181	0	0.793916	0.795686
CHKB	0.54163	0.925795	1.7409	1.46211	0.793865	1.37935
TMEM45B	0.747908	0.719089	0.721175	1.16478	0.793687	0.958269
SRPX2	0.649007	0.817653	0.453172	0.362477	0.793546	0.493467
EEF1A1P25	0.68066	0.785318	0.131266	0.964643	0.793262	0.630363
TFIP11	0.824956	0.640635	0.917848	1.02782	0.793101	0.980269
RPL9P7	0.892134	0.571838	1.72049	1.20414	0.792427	1.30002
YY1-DT	0.764148	0.699717	0.66666	0.736711	0.792383	0.766964
NXN	0.702921	0.760314	0.76252	0.681917	0.79212	0.784268
DNAJC14	0.987948	0.474939	0.63509	0.583391	0.791975	0.68638
SDCBP2	0.878272	0.584605	0.71659	0.683903	0.791971	0.765744
TIMM23B	1.13473	0.327302	0.711212	0.746647	0.79162	0.789879
RGS9	0.709388	0.75261	0.731206	0.965738	0.791605	0.886333
RPS7P8	0.890598	0.570854	1.14502	0.300517	0.791377	0.784729
ACAP2-IT1	0.49994	0.96135	0.96414	0.506088	0.79131	0.79503
MICB-DT	0.816733	0.642487	0.143189	0.826778	0.790447	0.570447
EIF1P1	0	1.45894	1.46317	0.512025	0.79033	0.991027
GTF2I-AS1	0.562397	0.89606	0.666248	0.618112	0.790129	0.715612
TSPAN9	0.44962	1.00869	0.602151	0.733297	0.790066	0.73788
LYPLA2P1	0.743445	0.714797	2.15061	0.752588	0.790039	1.29372
MMP7	0.743445	0.714797	0.286748	0.903106	0.790039	0.673491
SRP14P1	1.45757	0	0.936981	0	0.789759	0.554334
GPR75	0.823683	0.633555	0.635393	0.333525	0.78962	0.569937
C17orf113	0.877874	0.577506	0.9356	0.888671	0.788844	0.935185
CHN2	0.760766	0.69394	1.09095	0.631895	0.788563	0.896407
ZNF713	0.55896	0.895703	0.718641	0.754446	0.788545	0.796219
NOSTRIN	0.821643	0.631985	0.507055	0.998097	0.788113	0.809477
RGS1	0.677385	0.773399	0.653173	1.15715	0.786924	0.929912
RPL34P14	0	1.45043	0.969761	0.509039	0.786778	0.79859
RNA5SP51	1.4494	0	0	0	0.786348	0
CENPPP1	1.4494	0	0	0.733615	0.786348	0.45081
PYY2	0.738669	0.710205	0.237422	0.498502	0.786126	0.452028
EFCAB10-AS1	0.869755	0.578936	0.967692	1.49	0.786049	1.1563
SBK1	0.657941	0.790735	0.602702	0.765938	0.786043	0.752166
VN1R1	0.953734	0.49376	0.495193	0.668398	0.785548	0.661563
SBF2	0.72876	0.717768	0.845539	1.02562	0.785144	0.952764
LNCAROD	0.514802	0.930533	0.873665	0.583669	0.784644	0.78966
TBCD	0.567931	0.876549	0.871886	0.968279	0.784286	0.941169
NUCKS1P1	0.736042	0.70768	0.236578	0.49673	0.783969	0.450648
SBSPON	0.241793	1.20113	0.194292	1.01986	0.783633	0.684439
CYP4F3	0.781581	0.661288	0.693352	0.886136	0.783611	0.839753
HSD17B13	1.23355	0.209297	0.699681	0.734541	0.783602	0.779983
HCCS-DT	0.606917	0.835867	0.759208	0.797035	0.783576	0.830354
H3C13	0.735519	0.707177	1.06384	0.744565	0.783539	0.929188
SNORA74	1.20953	0.232585	2.3326	0.979526	0.783296	1.40929
RNA5SP372	0	1.44203	0	6.07306	0.783258	2.01312
RPL26P35	0	1.44203	1.08466	3.03653	0.783258	1.61381
HSPG2	0.599746	0.84207	0.587488	0.664943	0.78317	0.701518
RPL21P95	1.09164	0.349859	1.05262	0.368355	0.783037	0.774408
MTCO1P11	0.790153	0.651176	1.08844	0.342802	0.782966	0.778732
NRTN	0.790153	0.651176	0.76191	0.914139	0.782966	0.878156
RPS11P7	0.370923	1.06989	0	1.50194	0.782749	0.808154
OR2W3	0.912588	0.526454	0.351987	0	0.782007	0.23388
CELF6	0.42929	1.00894	0.505933	0.675997	0.781666	0.669902
PTPRS-AS1	0	1.43786	0	0	0.78151	0
RPL21P119	1.43733	0	0	0.363751	0.781287	0.241078
ADGRE3	0.901011	0.536276	0.661947	0.651494	0.78127	0.72833
H2BC3	0.731619	0.703427	0.352734	0.555463	0.780329	0.540125
ABCA3	0.839853	0.594993	0.724587	0.827808	0.780245	0.828792
ZNF470	0.713461	0.720267	0.67076	0.595844	0.779776	0.707792
HMBOX1-IT1	0	1.43371	0.958583	2.51586	0.77977	1.45271
ZNG1E	0.530789	0.902902	0.498693	0.688868	0.77976	0.672453
SLCO5A1	0.713803	0.719776	0.956889	0.66971	0.779713	0.858617
FBLN5	0.77098	0.661849	0.982379	0.780462	0.779398	0.911822
CIAO2AP2	1.08477	0.347658	0	0	0.779232	0
ZNF891	0.633169	0.799012	0.906266	0.83124	0.779125	0.902076
IGHVII-74-1	1.43136	0	0	0	0.778782	0
FGF11	0.713005	0.718174	0.65478	0.687403	0.778704	0.740791
DDX55P1	0.609898	0.820955	1.41143	1.11132	0.778567	1.1772
ELOBP1	0.96627	0.464518	1.86346	0.489077	0.77854	1.12186
PLPP3	0.392593	1.03803	0.504747	1.15915	0.77847	0.873377
PTPN14	0.634656	0.795913	1.01995	0.875237	0.778448	0.961693
LETM2	0.50779	0.922198	0.788863	1.1423	0.778203	0.974956
RFX4	0.412753	1.01692	0.771124	0.339486	0.778073	0.637198
RNU6-262P	0	1.42959	0	0	0.778038	0
NDUFA3P2	0	1.42959	0	3.01035	0.778038	1.32491
RNA5SP317	0	1.42959	0	0	0.778038	0
BOLA2P1	0	1.42959	2.15061	0	0.778038	1.05332
UBE2L4	0	1.42959	0	1.88147	0.778038	0.956603
PRSS3	0.847266	0.58187	1.0504	0.36758	0.777845	0.773146
SNORA59B	0.246047	1.18283	0.474505	0	0.777737	0.30714
SPACDR	0.440372	0.987941	1.41544	2.22894	0.777499	1.49682
DOCK8-AS1	0.618004	0.810259	0.866783	0.966843	0.777478	0.93871
ANKRD37	0.765553	0.662449	0.885827	0.697472	0.777368	0.841289
HSD17B7P2	0.701354	0.7262	0.572241	0.600752	0.777179	0.665845
RARB	0.584366	0.842772	0.774782	0.425178	0.777004	0.678054
ADAMTS6	0.825645	0.600213	1.04857	0.652331	0.776465	0.887875
RNA5SP370	1.42545	0	0	1.44298	0.776293	0.783657
SLC7A7	0.899668	0.525179	0.650633	1.00831	0.776039	0.871427
RAPGEF5	0.857603	0.565872	0.697232	0.817083	0.775462	0.813243
FBXL2	0.33846	1.08473	0.217575	0.571038	0.77534	0.479547
CELF2-AS1	0.850489	0.572402	0.73808	0.817902	0.775215	0.830248
KCNQ1OT1	0.592155	0.830731	0.649994	0.818101	0.775213	0.794143
RPL7L1P16	1.1928	0.229368	0.230033	0.724483	0.774911	0.562922
ZNF699	0.587011	0.834318	0.566029	0.594231	0.774557	0.660043
DDX60	0.636712	0.784351	0.719476	0.604258	0.774445	0.732805
CALD1	0.370127	1.05065	0.492858	0.695833	0.774323	0.672964
CKM	0.886782	0.532882	0.106886	0.336633	0.773855	0.28896
BNIPL	0.67923	0.740131	0.960596	0.41255	0.773727	0.754095
MPPED2	0.765252	0.654012	1.16834	0.451887	0.773686	0.85608
PELI3	0.615526	0.803167	0.847892	1.02366	0.773445	0.952911
LHX5	0.281553	1.13695	1.57464	0.798043	0.773367	1.12852
CATSPER2	0.639364	0.778655	0.842565	1.18658	0.77316	1.01048
RNA5SP195	0	1.41738	0	2.98462	0.772889	1.31748
LINC02637	1.41708	0	0	0	0.772765	0
H2BC6-AS1	1.31163	0.105091	0.632373	0.110647	0.772612	0.455765
DLX4	0.538997	0.877001	0.679649	1.25914	0.772307	0.977751
RPL21P3	0.72167	0.693862	0.347937	0	0.77211	0.231394
HNRNPMP1	0.195112	1.21936	0.846621	0.888803	0.771663	0.901272
RNU6ATAC30P	1.41376	0	0	1.43115	0.771363	0.778693
ZC3H12D	0.593333	0.818499	0.795999	0.60063	0.770547	0.764104
RPL13AP14	0.859531	0.55094	2.21015	2.03024	0.769971	1.64164
CLK2P1	0	1.40971	0.89969	0.674654	0.769648	0.837678
RPL35AP8	0.718663	0.690971	0	0.727502	0.769617	0.44758
RPL21P98	0.718663	0.690971	0	0	0.769617	0
HNRNPRP1	1.01758	0.391346	1.27557	1.64815	0.769316	1.29975
ZNF257	0.734238	0.673857	0.675812	1.04733	0.768965	0.896522
BBLNP2	1.40799	0	0	0	0.768923	0
IL12RB1	0.401956	1.00481	0.426347	0.24414	0.768404	0.417103
PPIAP85	0.717169	0.689534	0	0.725989	0.768376	0.44678
ALG1L2	0.112145	1.29389	1.62205	0.681146	0.768091	1.10541
RNA5SP491	0	1.40536	0	0	0.767809	0
HMGB1P37	1.13287	0.272304	0	0.860101	0.767728	0.516066
ZNRD2-DT	0.902535	0.502386	0.641255	0.961721	0.767621	0.849189
RPL17P52	0.361592	1.04297	0	0	0.767471	0
AGBL3	0.519302	0.885108	0.432458	0.477899	0.767405	0.541196
ZNF488	0.932055	0.471652	0.756833	0.44693	0.767107	0.679767
KRT18P52	0.815504	0.58806	3.34201	1.03192	0.767046	1.67218
H2AC17	1.0625	0.340519	0	0	0.766815	0
HSPA7	0.626546	0.774518	1.12199	0.634252	0.765986	0.909292
CC2D2A	0.626638	0.773008	0.684045	0.658283	0.765385	0.740853
ABCA1	0.653849	0.745612	0.835749	0.538748	0.765306	0.754672
RPL21P85	0	1.39943	0.701747	0.736711	0.765295	0.781762
ADAMTS7	0.822388	0.576996	0.514373	0.787502	0.765273	0.723286
ERBIN-DT	0.537318	0.861023	0.690817	0.362618	0.764831	0.610433
LINC01772	0.478371	0.919875	0.358767	0.53806	0.76479	0.534473
ABCC6	0.774009	0.624154	0.674116	0.758253	0.764755	0.779205
EFS	0.373101	1.02493	0.462555	0.323734	0.764697	0.478345
FAM222A-AS1	0	1.39747	1.09007	0	0.76446	0.627641
RGS6	0.67465	0.722786	0.85499	0.936614	0.764446	0.922808
SNRPCP2	0	1.39649	4.55175	0.36758	0.764044	1.79063
MTND1P8	0	1.39649	0.875337	0	0.764044	0.523731
RAB1AP1	1.39546	0	0.269117	0	0.763608	0.182131
LINC00641	0.814862	0.580343	0.87304	1.1304	0.763499	1.00124
ZDBF2	0.664538	0.730207	0.778095	0.544575	0.763303	0.732343
HEATR6-DT	0.710626	0.683243	0.489447	0.513833	0.762931	0.586539
SPNS2-AS1	0.656855	0.736801	0.36947	0.110822	0.762841	0.31051
C10orf88B	0.519516	0.874119	0.37571	0.262953	0.762831	0.399807
RNA5S9	0	1.39355	0	1.46723	0.762797	0.793784
RNA5SP68	0	1.39355	0	0	0.762797	0
RNA5SP394	0	1.39355	0	0	0.762797	0
SLC22A18AS	0.939685	0.451738	0.407744	0.90368	0.761891	0.727452
LINC03052	0.6682	0.722759	1.04701	0.507314	0.761693	0.829577
EFCAB7	0.635004	0.755901	0.758094	0.765254	0.76167	0.816947
CA5B	0.728614	0.661619	0.741602	0.880993	0.761385	0.857024
KCNA3	0.783222	0.605708	0.804481	0.723911	0.76083	0.819011
TAGAP-AS1	0.866677	0.522056	0.724943	0.877336	0.760746	0.84891
PRSS37	1.16435	0.223897	0.149698	0.550046	0.760539	0.432823
RPL23AP52	0	1.38772	0	0.730546	0.760316	0.449189
PPIAP13	0	1.38772	0.695875	0.730546	0.760316	0.776702
RPL21P39	0.3571	1.03002	0.344336	0	0.760058	0.229179
RPL21P97	0.3571	1.03002	0.688671	0	0.760058	0.426893
HAPSTR2	1.11818	0.268773	0	0.282983	0.759988	0.19092
ASMER1	0.606153	0.780727	0.606543	0.636763	0.759957	0.697465
RPL15P19	0	1.38656	0	0	0.759822	0
STAU2P1	1.38649	0	0.534772	0.842124	0.75979	0.755698
C1QTNF3	0.948313	0.43765	0.950993	1.61276	0.759566	1.19022
PCSK4	0.773245	0.612252	0.57017	0.506489	0.759368	0.621364
SLC46A1	0.780645	0.604621	0.961837	0.812197	0.759269	0.916107
GCNT7	0.501393	0.8838	0.241736	0.507559	0.759238	0.459062
EIF3JP2	0.473844	0.91117	0	0.959343	0.759162	0.565277
KHDRBS2	0.473844	0.91117	0.68536	0.539631	0.759162	0.689295
RNU4ATAC17P	0	1.38194	0	0	0.757852	0
RNA5SP39	0	1.38194	0	0	0.757852	0
SLC35G5	0.767142	0.614651	0.369861	0.517718	0.757789	0.52986
SEPTIN10	0.405738	0.975258	0.586853	0.533946	0.757448	0.641916
SLC16A2	0.723352	0.656841	1.00749	0.569526	0.757105	0.838758
HMGB1P3	0.839996	0.538419	1.07996	0.566885	0.756346	0.866649
MRTFA-AS1	0.873755	0.504052	0.421262	0.44225	0.756087	0.517786
CFL1P1	0.77857	0.598855	0.400395	0.630516	0.755924	0.599752
DDR1	0.359253	1.01805	0.729288	0.669921	0.755871	0.765199
TSPAN12	0.625491	0.751736	0.45235	0.263827	0.755839	0.441577
OR7E12P	0.354531	1.02261	0.170929	0	0.755801	0.118313
HDAC9	0.608727	0.767567	0.413764	0.515195	0.755441	0.550388
FCF1P5	0	1.37621	0.34505	0	0.755403	0.229619
COL18A1	0.611339	0.764117	0.805633	0.928287	0.755082	0.900691
LRRC75A	1.1083	0.266398	0.534342	0.280483	0.754759	0.493045
USF1P1	1.37434	0	0.662606	0	0.754604	0.412839
PPIC	0.497058	0.876159	0.958583	1.0902	0.754125	1.01749
ITGA6-AS1	0.618796	0.753606	0.835349	0.96049	0.753777	0.924419
SHISA7	0.659728	0.710423	0.407134	0.614414	0.752813	0.595288
FAM86EP	0.758419	0.611582	1.03799	0.643917	0.752749	0.880452
RPL12P42	1.03695	0.332331	0.333295	1.0497	0.75244	0.758302
MIR3908	1.36888	0	0	0	0.75227	0
CEACAM19	0.566817	0.801435	0.257203	0.675045	0.752	0.552007
NUFIP1P1	0.583094	0.784875	0.449801	0.826371	0.751879	0.712011
LINC02373	0.578951	0.788576	0.372171	0.0488393	0.75169	0.275609
MXRA7	0.578163	0.788998	1.18693	0.94399	0.751533	1.04646
TAFA5	0.503998	0.86147	0.701975	0.396819	0.750807	0.631707
BEND7	0.787889	0.576381	0.660632	0.745563	0.750293	0.768161
SLC6A16	0.62475	0.739294	1.06582	0.77838	0.750197	0.942683
CCDC154	0.319524	1.04452	1.4789	0.905671	0.750197	1.13243
POLR2MP1	0.312462	1.05148	1.65711	0.158153	0.750152	0.931784
RTL5	0.466548	0.89714	0.519083	0.544945	0.750044	0.615429
RPSAP15	0.400649	0.963025	1.15898	1.41952	0.750038	1.19487
PLEKHA1	0.61519	0.748409	0.883748	0.55921	0.750006	0.783648
SMAD7	0.480809	0.882537	1.01154	0.442475	0.749897	0.788274
ACTBP7	0.920707	0.442615	0.443899	0.155338	0.749887	0.378088
CRTC2	0.718264	0.644548	1.24666	1.06641	0.749668	1.10872
MATN1-AS1	0.756303	0.605967	0.64824	0.595471	0.749436	0.697645
MAP3K14-AS1	0.769996	0.592261	0.445484	0.561216	0.74943	0.588181
RNF207-AS1	0.596814	0.765089	0.767308	0.201385	0.749278	0.569828
IRX1	0.165845	1.19591	0.399793	0.167885	0.749215	0.360465
RPL29P11	0.350567	1.01118	1.01411	1.77439	0.74921	1.25958
NCALD	0.55756	0.804113	1.59221	0.824918	0.74918	1.14311
ETNK2	0.993676	0.367456	0.810749	0.92852	0.748947	0.902756
BCAR3	0.473638	0.886807	1.08168	0.883222	0.748653	0.987285
SHISA2	0.583155	0.776331	0.908347	0.454097	0.74824	0.749511
SOCS2-AS1	0.677839	0.681343	1.12896	0.904504	0.74811	1.01202
SKIDA1	0.591828	0.766943	1.29022	0.781443	0.747933	1.02562
LINC01473	0.719701	0.63874	0.613902	0.66317	0.747792	0.712407
TTC4	0.69229	0.665614	0.715227	0.650747	0.747561	0.751024
LINC00861	0.788968	0.568925	0.553285	0.544549	0.747556	0.63126
EVC2	0.815208	0.542627	0.695369	0.761754	0.747531	0.789572
CSRP1-AS1	0.43264	0.924375	1.06612	0.875922	0.747179	0.978942
RNFT1-DT	0.968531	0.388004	0.155652	0.980442	0.746973	0.648969
GMDS-DT	0.683619	0.672215	0.629221	0.524263	0.746671	0.656946
RAD17P2	0.348972	1.00657	1.17774	0	0.746547	0.668002
FRS3	0.543147	0.812338	0.581925	0.427643	0.746521	0.589556
TAP1	0.655261	0.700012	0.737146	0.479064	0.74643	0.685361
RPL37A-DT	0.593903	0.761356	1.19307	0.701408	0.746424	0.96143
LIPE-AS1	0.644286	0.710556	0.529895	0.594662	0.746245	0.643652
TMEM38A	0.577433	0.777255	0.334076	0.17536	0.746179	0.327363
TOX4P1	0.463156	0.890617	1.87572	1.50033	0.745785	1.42655
BTF3P13	0	1.35374	0.678833	0	0.74577	0.421605
PPIAP78	0	1.35374	0.678833	0	0.74577	0.421605
IL13	0.836408	0.516971	0.403255	0.362869	0.745616	0.467866
MANEA-DT	0.560533	0.792549	0.763054	0.967963	0.745488	0.899569
HSPA8P16	0.462411	0.889185	0.267529	0.0936196	0.744848	0.239489
RPL5P22	0.975561	0.375188	0.752552	1.38258	0.744483	1.04793
GLUD2	0.416449	0.93427	0.401563	0.281047	0.744471	0.423637
NCAM1	0.461937	0.888274	1.13977	0.838962	0.744252	0.992307
PGAM1P7	0	1.35006	0	0.236907	0.744189	0.161505
GAPDHP71	0.687853	0.661348	0.165817	0	0.743817	0.114911
PTCH2	0.7158	0.63316	0.9663	0.34781	0.743713	0.728621
MORN1	0.456415	0.892283	0.557461	0.462028	0.7436	0.594305
CYP4F11	0.324122	1.02393	0.669721	0.562471	0.743324	0.692513
ABCB1	0.805727	0.542275	0.336668	0.326254	0.7433	0.41301
SNORA11	1.34749	0	0	0	0.743081	0
ZNF596	0.574165	0.772857	0.221457	0.523104	0.742878	0.456575
PKMP1	1.01925	0.326657	0.546008	0.114642	0.742396	0.411779
RNFT2	0.475274	0.8704	0.785633	0.733134	0.742297	0.81507
PCHILR	1.34487	0	0.972597	0.680704	0.741949	0.8692
NEK5	0.733434	0.611149	0.400757	0.618712	0.741826	0.594295
TPH1	0.700392	0.644125	0.411087	0.33909	0.741798	0.459524
SLC7A6OS	0.329788	1.01466	0.795	0.634304	0.741767	0.777916
ENTPD1-AS1	0.683234	0.661145	0.718318	0.749645	0.741738	0.794089
GLI2	0.312786	1.03109	0.538582	0.814199	0.74152	0.745358
INKA2	0.539588	0.804133	0.650376	0.491601	0.741454	0.651673
ZNF471	0.559997	0.783154	0.687248	0.463815	0.741209	0.655839
BCL9L	0.543594	0.799343	1.07916	0.534095	0.741116	0.853299
AJUBA	0.468932	0.873547	0.706517	0.4747	0.740918	0.669579
AP1AR-DT	1.01658	0.325801	0.24506	0.0857566	0.740875	0.220836
LINC01775	0	1.34097	0	0	0.740266	0
RPL7P52	0	1.34097	0.224143	0.941242	0.740266	0.662381
REPS2	0.623822	0.716815	0.836265	0.80092	0.740123	0.862822
FAM193B-DT	1.21085	0.129355	0.778381	0	0.739938	0.474244
PRKG2-AS1	0	1.3389	0	0.402769	0.739375	0.264698
NFYCP2	0	1.33871	0	0.352372	0.739292	0.234116
APPBP2-DT	0.576372	0.761973	1.52837	1.23985	0.739133	1.25345
SNORA63C	1.33705	0	0	6.76746	0.738572	2.13216
RPL13AP27	1.33705	0	0.644628	0	0.738572	0.403065
RPS15AP39	1.33705	0	1.71901	1.80466	0.738572	1.46563
SNORA30B	1.33705	0	0	0	0.738572	0
DMKN	0.556086	0.779709	0.402157	0.281462	0.73803	0.42418
DDN-AS1	0.153588	1.18136	0.962637	0.699646	0.737663	0.872743
LARP4P	1.02996	0.3047	1.68071	0.561416	0.737541	1.08479
NLRC4	0.546397	0.788013	0.790299	0.967954	0.737431	0.910062
GNB3	0.802929	0.530743	0.67745	0.762004	0.737112	0.78218
ASPHD2	0.102362	1.23021	0.888324	0.259051	0.736638	0.654149
ZNF691-DT	0.482122	0.849831	0.426148	0.488052	0.736368	0.5431
PLA2G10HP	1.33189	0	0	0	0.736339	0
ACTA1	0.217319	1.11438	0.698505	0.439984	0.736256	0.65007
TVP23CP2	0	1.33092	0	0	0.735922	0
LINC00605	0.311672	1.01885	0.240425	0.252404	0.735749	0.317784
LINC01311	0.554595	0.7756	0.729234	0.459341	0.735607	0.672912
TRABD-AS1	0.211372	1.11775	0.815265	0.320957	0.73514	0.649028
MTCYBP41	0	1.32903	0	0	0.7351	0
LINC02739	0.782057	0.546852	0.548439	0.647735	0.73505	0.676346
APBB1	0.724979	0.601992	0.953271	1.00077	0.734209	0.983327
SNORA65	1.32676	0	0	0	0.734119	0
FGFR4	0.430302	0.896394	0.933572	0.980086	0.73409	0.968518
ZNF410	0.506429	0.820067	0.899551	0.566622	0.734004	0.793343
STXBP5-AS1	0.676004	0.649955	0.862112	0.816767	0.733771	0.879266
TGFB3	0.627437	0.698511	0.318426	0.501437	0.733766	0.495625
GNAI1	0.606016	0.719761	0.783722	0.801118	0.733691	0.841909
COL9A2	0.695646	0.629496	0.552407	0.538507	0.733416	0.628034
KBTBD6-DT	0.833623	0.491242	0.933475	0.29944	0.733296	0.692835
MRPL48P1	0.542387	0.782231	0.7845	1.37265	0.733189	1.05559
LNCRNA-IUR	0.595158	0.729306	0.618895	0.779677	0.733122	0.764929
NUS1P1	0.195555	1.12812	1.13139	0.395919	0.732777	0.818567
RPL22P24	0	1.32314	0	0	0.732545	0
ODAD4	1.12598	0.196834	0.888324	0.310861	0.732404	0.677705
SPTLC1P1	1.32168	0	5.73497	0	0.731913	1.9514
MRPS21P6	1.32168	0	0	1.33793	0.731913	0.738956
RPL18AP15	1.00085	0.32076	1.28676	0.675437	0.731881	0.986302
BOLA2P3	0.673747	0.647785	1.29933	0	0.731849	0.722173
RPL8P2	0	1.32138	0	0.695619	0.731782	0.430617
SNX5P2	0	1.32033	0.132416	0.834079	0.731325	0.568759
RPL12P21	0.998914	0.320141	0.963209	2.0224	0.730773	1.31777
BORA	0.486771	0.832025	0.730134	1.14977	0.73066	0.95602
TVP23CP1	0.539841	0.778558	0.260272	0.27324	0.730488	0.341139
TRBC1	0.226946	1.09101	0.437669	0.229737	0.730293	0.415437
NFE2L1-DT	0.647295	0.670226	0.720182	0	0.730105	0.443703
ZG16B	0.80254	0.51441	1.03181	0.270803	0.729857	0.723606
MROH8	0.51167	0.805014	0.49338	0.423788	0.729742	0.544568
SNORA38B	1.31664	0	0	0	0.72972	0
H2BC6	0.8674	0.449064	0.386029	0.742981	0.729646	0.645706
RPS25P9	0	1.31613	0	0	0.729503	0
CPLANE1-AS1	0.693616	0.622429	0.267529	0.0936196	0.729464	0.239489
CAPS2	0.457331	0.858479	0.608978	0.374774	0.729361	0.577128
ADAMTSL5	0.857395	0.457976	0.964539	1.0126	0.72917	0.991729
LINC01431	1.11867	0.195558	0.980625	0.308845	0.728674	0.717855
PPP1R21-DT	0.414613	0.896933	0.59969	1.04928	0.727505	0.86749
STYXL2	0.807109	0.504405	0.77826	0.735332	0.727491	0.812946
UFM1P3	0	1.31093	0.657368	0	0.727238	0.409998
ARAP3	0.6682	0.642452	0.644316	0.760971	0.727116	0.767776
RPH3AL	0.653977	0.656115	0.658018	0.805937	0.726871	0.79242
RPS25P4	0.884509	0.425213	0	0	0.72671	0
HMGB1P33	1.30914	0	0	2.65048	0.726456	1.21738
EEF1A1P7	0	1.30858	0	0	0.726213	0
AGTR1	0.545506	0.762889	0.382551	0.150604	0.726132	0.340936
RNF32-DT	0.583909	0.724399	0.917207	0.772231	0.726093	0.883401
SLC25A5P8	0.384141	0.923346	2.40766	1.1666	0.725735	1.47878
SRGAP3-AS4	0.666457	0.640776	0.128527	0.269862	0.725625	0.262066
ANKRD18CP	0.694547	0.612135	0.502291	0.527317	0.725384	0.599131
METTL5P2	1.30666	0	0.944966	1.65341	0.725375	1.20113
BANF1P2	1.30666	0	1.25996	0	0.725375	0.704852
LINC02896	0.882247	0.424125	0.425356	0.893097	0.725249	0.730511
TUSC3	0.697893	0.607096	0.672947	0.370059	0.724645	0.605497
KLHL12P1	1.0128	0.292131	0.390638	0	0.724618	0.257396
HNRNPCP4	0.383287	0.921294	2.58711	0.776002	0.724467	1.42307
CDPF1P1	0.841949	0.462574	0	1.09582	0.724442	0.630321
MTCO1P4	0.244825	1.05926	0.708222	1.73485	0.724251	1.15156
TUBA8	0.476989	0.825496	0.643915	0.354094	0.723552	0.584005
TMEM198	0.401426	0.900567	0.580615	0.609544	0.723337	0.673629
ETFRF1P1	1.30173	0	0	0	0.723222	0
SRSF9P1	1.30173	0	1.8828	0	0.723222	0.957098
CD2BP2-DT	0.691761	0.60968	0.667035	0.583558	0.723096	0.700703
CREB5	0.605397	0.695644	0.669186	0.538106	0.722921	0.681356
KBTBD4	0.740027	0.559045	0.662606	0.64211	0.72206	0.724526
DPYSL4	0.498975	0.79958	0.58806	0.561236	0.721834	0.655029
CCT4P2	0.334262	0.964145	0.322314	0.676746	0.721769	0.58451
RPL7AP20	1.08888	0.209385	0.209993	0.220455	0.721709	0.281222
SNORA19	0	1.29557	1.29933	9.54846	0.720528	2.68345
PRRG2	0.710208	0.585293	0.880486	0.821649	0.720498	0.888358
RFFL	0.680269	0.614416	1.15289	0.897313	0.720141	1.01799
RPL17P48	0.979995	0.314078	0	0	0.719873	0
CAMK2N2	0.950299	0.34263	0.916331	1.20248	0.719371	1.04223
NDUFB4P3	0.442254	0.850425	0	0.895387	0.719262	0.533756
FAM83G	0.420249	0.87191	0.938423	0.738884	0.719034	0.878649
IRAK2	0.904875	0.38667	0.727109	0.203556	0.718765	0.551228
ASIC3	0.627654	0.663815	0.847306	0.381224	0.718731	0.690877
NFYC-AS1	0.850618	0.440376	0.441653	0.794843	0.718523	0.694433
ST6GALNAC2	0.517093	0.773371	0.49861	0.116323	0.718291	0.386774
CFAP58	0.197627	1.09257	0.762253	0.0500145	0.718174	0.491734
SULT1A2	0.467001	0.823178	1.50103	0.551536	0.718166	1.01884
LINC02811	0.222124	1.06782	0.963829	0.224856	0.718064	0.672962
MT1A	0.871107	0.41877	0.419985	1.76364	0.718034	1.06475
KHK	0.741233	0.548208	0.934658	1.32754	0.717842	1.0916
RPS15AP40	0.441123	0.84825	0.425356	2.23274	0.717813	1.21974
SPOCK3	0.808135	0.480997	0.185536	0.350603	0.717707	0.342634
TMEM225B	0.59847	0.690491	0.346247	1.45399	0.717632	0.926091
RPL13P2	0.785186	0.503287	0.504747	0	0.717418	0.324665
LOX	0.339041	0.948294	0.445803	0.748823	0.716918	0.675647
NBPF19	0.614111	0.67311	0.639533	0.534631	0.716868	0.666377
FABP5P11	0.868913	0.417715	0	0	0.716608	0
HELZ2	0.557491	0.728423	0.63405	0.477525	0.716295	0.637645
CLDN7	0.553705	0.732007	0.533914	0.280258	0.716206	0.49271
EIF4BP3	0.745856	0.537837	0.359598	1.3213	0.715319	0.880058
MAILR	0.67169	0.610899	0.630176	0.62482	0.714834	0.702656
GAL3ST4	0.317057	0.965327	0.968127	0.37445	0.714744	0.740961
DGCR11	0.233712	1.04863	0.826312	0.867482	0.714724	0.885103
CLASP1-AS1	1.28169	0	0	1.48281	0.71444	0.80025
TMOD4	0.561517	0.719839	0.721928	1.51579	0.714292	1.08329
BAIAP2L1	0.21466	1.06634	0.241485	0.362166	0.714135	0.380536
SAA1	0.812049	0.468455	0.626418	1.15085	0.713917	0.917343
RPL7AP53	0.652506	0.627363	0.838911	0.220177	0.713638	0.613102
ABHD17AP1	0.924326	0.355483	0.178257	0.561416	0.713612	0.454004
EIF1B-AS1	0.693911	0.58581	0.625589	0.685312	0.713573	0.727224
LINC02870	0.689917	0.589628	1.55226	0.776002	0.713496	1.11379
HSPD1P11	0.304017	0.974342	1.07489	0	0.712974	0.620533
LINC01504	0.770993	0.507194	0.410845	0.924247	0.712898	0.737727
PSD3	0.657064	0.620852	0.491569	0.584869	0.712779	0.621261
RNU6ATAC24P	1.27762	0	1.23196	0	0.71265	0.692408
SNORA46	1.27762	0	0	0	0.71265	0
IGLV1-50	1.27762	0	0	0	0.71265	0
WFDC2	0.904385	0.372658	0.37374	0.784721	0.712395	0.659222
COX6B1P3	0	1.27564	0	0	0.711776	0
GUSBP2	0.861319	0.414065	0.415266	1.08989	0.711664	0.809479
TMCC3	0.715132	0.560246	0.459713	0.50943	0.711662	0.570047
EIF3KP1	0.262926	1.01118	0	0.266159	0.711099	0.180249
LINC03009	0.533166	0.740453	1.08534	0.899539	0.710886	0.994536
KMT5AP2	0.164737	1.10872	0.317696	0.166763	0.710815	0.312932
FBLN1	0.544547	0.728436	0.958846	1.03059	0.710606	0.996183
TIMM9P2	0.648418	0.623432	1.87572	0.656393	0.710107	1.18018
SLC16A6P1	0.48861	0.78297	0	0	0.709987	0
RPS12P16	1.27135	0	2.04317	1.71598	0.709884	1.52585
CCDC28A-AS1	0.571639	0.699506	1.15252	1.10473	0.709796	1.08992
DZIP1L	0.54701	0.723157	0.626356	0.449912	0.709364	0.621181
GNMT	0.96178	0.30824	0.618268	0.324536	0.709299	0.557192
KTN1-AS1	0.674772	0.594706	1.08442	0.796916	0.70906	0.956554
PCSK5	0.685211	0.584225	1.03471	0.824513	0.709042	0.948311
CD2AP-DT	0.401114	0.867731	0.67686	0.812095	0.708781	0.802795
RAD9B	0.519516	0.749245	0.608292	0.56347	0.708744	0.665284
RPL10AP12	0.519516	0.749245	0.500946	0	0.708744	0.322474
DTNA	0.740305	0.528094	0.713844	0.701061	0.708584	0.771845
SCARNA11	1.26823	0	0	0	0.708509	0
LMTK3	0.591357	0.676869	0.515913	0.427593	0.708508	0.557536
TRPC1	0.681594	0.586348	0.761005	0.544719	0.708382	0.724966
RPEL1	0.566833	0.700703	0.702736	0.163944	0.708203	0.519381
FAM86JP	0.545676	0.721393	0.767334	0.391274	0.707997	0.659289
PPP1R9A	0.585511	0.681465	0.609155	0.545919	0.707956	0.657674
ZNF778	0.623437	0.643273	0.601153	0.523355	0.707839	0.643629
PITX1	0.350771	0.915406	1.11134	0.405812	0.707603	0.814407
OVGP1	0.410665	0.855487	0.0659977	0.0692859	0.707592	0.0944277
DNAAF4	0.587864	0.678253	0.566851	0.476075	0.707576	0.605459
LINC00630	0.493378	0.772008	0.615667	0.685514	0.707254	0.722982
TTLL11	0.71522	0.550128	0.490421	0.482677	0.707236	0.571967
CNNM1	0.672434	0.592645	0.594365	0.652341	0.707118	0.698977
TMPOP2	0.574452	0.690395	0.276959	0.872275	0.707015	0.655001
CLIC4P1	0.644782	0.619936	2.79781	0.652712	0.706959	1.44639
PACERR	0.451221	0.813438	0.271933	0.685156	0.706932	0.564177
LINC00412	0.957686	0.306928	0.400163	0.35547	0.706912	0.462384
PDE4DIP	0.604018	0.659935	0.675087	0.671665	0.70662	0.742762
TDRD1	0.575857	0.687311	0.612716	0.663345	0.706274	0.711962
MALINC1	0.790405	0.4724	0.885745	0.519001	0.706113	0.767547
CD200	0.632991	0.629586	0.65246	0.729159	0.706012	0.757714
CIART	1.02918	0.23283	0.525387	0.612848	0.705763	0.649953
ZNF862	0.552949	0.708856	0.73066	0.767064	0.705671	0.806417
PISRT1	0.32482	0.936909	0.626418	0	0.705637	0.393097
LRRC27	0.554933	0.706593	0.332628	0.425114	0.705547	0.463488
TRIM3	0.616915	0.642572	0.49572	0.442356	0.704645	0.554872
TERF1P2	0.711548	0.547303	0.823337	0	0.704364	0.497401
MDFI	0.408235	0.850425	1.57457	1.37752	0.704279	1.30804
TTYH1	0.365835	0.891071	0.658483	0.444402	0.703502	0.63361
JPH4	0.0977404	1.15901	0.753974	0.593655	0.703435	0.74314
RPL21P136	0	1.25631	0.83997	0	0.703238	0.505876
ZNF24TR	0	1.25536	0.3777	0.660865	0.702817	0.60339
OSTCP1	0.984791	0.270527	0.678279	0.284829	0.702799	0.567112
TRAF1	0.847753	0.407543	0.928921	0.507106	0.702789	0.780741
C22orf23	0.528846	0.726382	0	0.152957	0.702758	0.10632
DOP1A	0.429266	0.82545	0.811288	0.469309	0.702532	0.713959
PCSK1N	0.386725	0.867586	0.745803	0.391481	0.702352	0.649516
FAM133A	0.7142	0.539533	0.59029	0.826267	0.702096	0.772543
LAMTOR5P1	0.638812	0.614196	1.23196	0.646668	0.701774	0.955545
HMGN2P21	0.638812	0.614196	0	0	0.701774	0
HLA-L	0.420909	0.831863	0.248028	0.355071	0.70167	0.38023
DOCK6	0.774069	0.478441	0.573129	0.62967	0.701554	0.679333
EXPH5	0.646167	0.606115	0.531889	0.654114	0.701452	0.671747
SLC9B1	0.466633	0.785141	0.224977	0.413325	0.701227	0.39961
ARVCF	0.397841	0.853292	0.531166	0.557631	0.700943	0.627045
PKDCC	0.573021	0.67808	0.595041	0.580068	0.700928	0.666806
RN7SL211P	1.24985	0	0	0	0.700373	0
DZIP1	0.427483	0.822021	0.60849	0.803661	0.700219	0.770681
PRTG	0.341893	0.90681	0.807129	0.525114	0.699864	0.736494
NUDT16L2P	0.447998	0.799936	0.678833	0.583081	0.699522	0.705719
SPTLC3	0.586595	0.661231	0.48761	0.716667	0.699475	0.679999
BOK	0.257432	0.990047	0.24823	0.0651494	0.69932	0.210002
LINC02481	0.366457	0.880841	0.530038	0.494619	0.69924	0.596771
ANKRD7	1.13773	0.109388	0.219412	0.115172	0.699158	0.223165
ZNF517	0.416075	0.830857	0.555512	0.680388	0.699077	0.694167
CRYBA4	0.426401	0.81994	0.616739	0.215823	0.698815	0.502108
OR2X1P	1.00425	0.241387	0.96835	0	0.6985	0.569661
SEC13P1	0.54582	0.699717	0	0	0.698457	0
SSTR2	0.527056	0.717892	0.719974	0.444615	0.698195	0.662018
FALEC	0.478371	0.766562	1.0763	0.215224	0.698189	0.718756
GPR137C	0.530297	0.713808	0.511342	0.858911	0.697821	0.752857
CSPG5	0.750425	0.493663	0.495096	0.479781	0.697813	0.57283
OR52K2	0	1.24336	0.155871	0.818184	0.697489	0.572431
EFNA2	0.284619	0.957781	0.548891	1.15248	0.697062	0.888059
MARCHF6-DT	0.560956	0.681272	0.626311	0.986274	0.696986	0.853032
MGARP	0.563657	0.677422	0.815265	0.713237	0.696474	0.819056
SCG2	0.468512	0.772214	0.258151	0.948547	0.696317	0.681089
SIGLEC7	0.590971	0.64937	0.569848	0.512777	0.696146	0.624159
TBC1D9	0.560093	0.680224	0.369524	0.596823	0.696135	0.568687
CA14	0.837278	0.402507	0.655972	0.635681	0.695898	0.718812
LINC03086	0.631792	0.607447	0.304605	0.319781	0.695655	0.39198
CLTRN	0.773883	0.465039	0.186555	1.1751	0.695514	0.749172
FAM222A	0.754832	0.483831	0.727852	0.806567	0.695398	0.821473
SLC25A28-DT	0.687625	0.55094	1.4366	0.928109	0.695355	1.12589
ZNF385C	0.598771	0.639664	0.545292	0.437764	0.695297	0.576791
TMEM169	0.0950822	1.14273	0.229209	0.288755	0.695019	0.332258
MFAP2	0.381591	0.85607	0.367952	0.515046	0.694952	0.527569
TMCO1-AS1	0.0802229	1.15697	0.541488	0	0.694745	0.345673
LINC02208	0.415668	0.821505	0.334009	0.42078	0.694734	0.461942
PARAIL	0.505178	0.731988	0.583173	0.705864	0.694731	0.717665
GAPDHP76	1.23704	0	0	1.25226	0.694677	0.701441
COL24A1	0.612907	0.623953	0.538852	0.492706	0.694595	0.60006
L3MBTL4-AS1	0.506299	0.730184	0.244101	0.768789	0.694427	0.591148
GNAZ	0.469076	0.766701	0.542771	0.759752	0.694112	0.723569
CELSR2	0.524294	0.710897	0.531479	0.517133	0.693851	0.608153
LAMB3	0.556744	0.678034	0.465264	1.01446	0.693667	0.798974
YES1P1	0.317836	0.916767	0.306476	0.214497	0.693589	0.33398
NLRP1	0.616089	0.61703	0.478554	0.623666	0.692926	0.633301
ST14	0.628568	0.604347	0.24244	0.636299	0.692836	0.525437
EPHA1-AS1	0.621028	0.611661	0.59883	0.628666	0.692735	0.690415
RPRML	0.62834	0.604127	0.60588	0	0.692636	0.381771
MIXL1	0.254269	0.977885	0.163454	0.514793	0.692496	0.421289
CYP4A22-AS1	0.571881	0.659813	0.386007	0.289457	0.69229	0.419789
SCUBE3-AS1	0.647657	0.583782	0.351285	0.778552	0.692177	0.646088
WWC2-AS1	0	1.23143	0	0	0.692174	0
RBM11	0.950097	0.281073	0.422832	0.887799	0.692057	0.727106
FTH1P23	0.627197	0.603029	3.62867	4.12692	0.691635	2.28623
CD1A	0.95345	0.275013	0.183874	0.0965177	0.690848	0.189282
BANF1P4	0	1.22839	0	0	0.690816	0
TMSB4XP1	0	1.22839	1.23196	1.29334	0.690816	1.17801
SNORA70B	0	1.22839	0	0	0.690816	0
KCNQ1	0.385624	0.842647	1.01411	1.34854	0.690762	1.1252
FHP1	1.22674	0	0	0	0.690076	0
GRTP1	0.827806	0.397954	0.456124	0.359137	0.689639	0.493269
ITGA9-AS1	0.725881	0.49964	0.548813	0.475955	0.689532	0.596824
ARL6IP1P2	1.22543	0	0	0.310125	0.689491	0.207971
SIRPD	0.419147	0.805992	0.202083	2.33366	0.689362	1.18134
NPIPB15	0.807138	0.417866	1.1375	0.754214	0.689301	0.960405
H3C9P	0.827238	0.397681	0	0.418706	0.689263	0.274236
ZFX-AS1	0.827238	0.397681	0	1.67482	0.689263	0.877675
LTF	0.475626	0.748306	0.750477	0.962951	0.688821	0.892752
ODF2-AS1	0	1.22386	0	1.28856	0.688789	0.717458
BNIP3P27	0.418639	0.805014	0.80735	0.423788	0.688697	0.692042
RNU4-80P	1.22326	0	1.17953	0	0.688519	0.668815
CD1E	0.469757	0.75276	0.301977	0.792558	0.688188	0.629723
LINC02926	0	1.22161	0.612575	1.28619	0.68778	0.963018
PPIEL	0.6662	0.555125	0.449671	0.382156	0.687654	0.501733
STC1	0.458943	0.762174	1.08623	0.844705	0.687561	0.974873
PDE1B	0.725785	0.495225	1.15135	0.805812	0.687513	0.984467
HPS1-AS1	0.792097	0.428386	0.525102	0.30069	0.687277	0.498655
RND3	0.5279	0.692124	0.647857	0.680135	0.687071	0.734652
HSPE1P5	0	1.21936	0	0.641913	0.686774	0.401583
RSF1-IT2	1.21893	0	0	0	0.686583	0
GCSAM	0.597928	0.61911	0.443504	1.6296	0.685733	1.02613
ABCA17P	0.756267	0.460512	0.194463	0.561416	0.685617	0.462512
NALF1-IT1	0	1.21489	0	0	0.684771	0
GGTA2P	0.919889	0.294814	0.591339	0	0.684686	0.373698
APOBEC3H	0.551492	0.662802	0.797669	0.558275	0.684502	0.746719
UBXN10	0.558185	0.655938	0.687743	0.659225	0.684425	0.742855
ZFHX2	0.712437	0.501208	0.904791	0.686018	0.68421	0.844309
RHPN1-AS1	0.389168	0.823178	0.52536	0.236372	0.683627	0.465574
DPYD-AS2	0.53125	0.681039	2.2198	1.07557	0.683602	1.40473
BACE1	0.714611	0.49622	1.14845	1.02482	0.682947	1.06118
MAGEE1	0.617184	0.593402	0.274672	0.384477	0.682837	0.410965
EEF1A1P29	0	1.21046	0	0.159307	0.68278	0.110568
RNPC3P1	0.671997	0.538419	1.40395	0.340131	0.68276	0.904612
CTCF-DT	0.600624	0.609562	0.675681	1.04713	0.682657	0.896392
TMPPE	0.4401	0.769348	0.424369	0.36451	0.682325	0.479686
KLF15	0.796812	0.41252	0.591024	0.620471	0.682273	0.683245
MORC4	0.630427	0.578583	0.773682	0.522148	0.682129	0.720642
AFAP1L2	0.587363	0.621203	0.679642	0.951339	0.681929	0.860359
PRPF38AP2	1.01339	0.194868	0	0.410342	0.681791	0.269238
VWA1	0.749169	0.458373	0.722391	1.17205	0.681468	0.961415
THRAP3P3	0.529077	0.678253	0.510166	0.178528	0.681373	0.426906
RASL11A	0.131513	1.07478	0.0634061	0.865347	0.680908	0.550287
LAMP3	0.592399	0.613385	0.571224	0.599685	0.680677	0.664896
UNCX	0.412432	0.79308	0.318152	0.250503	0.680555	0.361013
IRAG1	0.537597	0.667639	0.215992	0.249429	0.680431	0.301834
NR4A3	0.600973	0.604079	0.711194	0.580711	0.680348	0.718923
FAM136DP	0	1.2046	2.01349	0.422761	0.680143	1.14934
AXIN2	0.597388	0.606278	0.192012	0.83991	0.679724	0.600232
APBB2	0.652624	0.550642	0.924681	0.80896	0.679544	0.900583
ZNF446	0.506441	0.695608	0.592982	0.622527	0.678995	0.685047
EIF4HP2	0.612715	0.589105	3.24948	0.930375	0.678892	1.62757
SPDYA	0.297122	0.90463	0.382002	0.0501293	0.678861	0.282221
RN7SL36P	0	1.20169	0	0	0.678833	0
SNORA47	0	1.20169	0	0	0.678833	0
RNU4-52P	0	1.20169	0	0	0.678833	0
RN7SL385P	0	1.20169	0	0	0.678833	0
CNTFR	0.411056	0.790433	0.634181	0.665779	0.678743	0.722449
MPZL2	0.291104	0.909632	0.631572	0.699875	0.678404	0.736149
RORA-AS1	0.557283	0.642971	0.376155	0.676965	0.678187	0.610284
ATP6V1B1-AS1	0.908582	0.29119	0.730088	1.07305	0.677969	0.92719
FAUP4	0.753437	0.445787	0.670621	0.410687	0.677722	0.623543
ZFP28-DT	0.67692	0.520669	0.26109	0.685245	0.676984	0.558921
SEMA3F-AS1	0.409411	0.787271	0.620364	1.18413	0.676575	0.927706
TMEM44-AS2	0.864124	0.332331	0.666589	0.349901	0.676473	0.592871
NEURL1	0.593732	0.602568	0.858765	0.734597	0.676403	0.845334
REEP2	0.531687	0.664559	0.512682	0.322936	0.676378	0.503663
G2E3P1	0.383799	0.811821	0	0.0777038	0.676096	0.05499
MAZ	0.392891	0.802722	0.805051	0.348008	0.676093	0.656752
LINC01480	0.831772	0.363509	0.765584	0.95682	0.675943	0.896235
FITM1	0.437542	0.757228	0.506283	0.354339	0.675712	0.516329
LINC02964	0.299097	0.894667	0.801128	0.235492	0.675258	0.602466
RHOXF1P3	0.702433	0.491175	0.2463	0.646429	0.675187	0.532431
ATP6V0E2-AS1	0.408288	0.785111	0.831133	0.367387	0.675093	0.677404
FAM88B	0.535465	0.65784	0.54501	0.572164	0.67505	0.640239
FAM136BP	0	1.19304	0	0	0.674932	0
ABCA15P	0	1.19304	0.299126	2.51224	0.674932	1.26645
HABP4	0.421916	0.77075	0.488202	0.726078	0.674762	0.684496
ZIC5	0.306834	0.885032	0.8876	0.58239	0.6744	0.794931
GASAL1	0.585439	0.606178	0.521088	0.364701	0.674287	0.528966
CYP2J2	0.522137	0.669356	0.503473	0.176186	0.674231	0.42205
EPB41L5	0.524424	0.666285	0.650158	0.530873	0.673877	0.669495
CCDC78	0.790235	0.399887	0.401047	0.58944	0.673611	0.58038
SPSB1	0.407151	0.782923	0.588896	0.721277	0.67359	0.726907
RPS6KL1	0.527109	0.66104	0.662958	0.278396	0.672719	0.55648
PTGER1	0.366198	0.821536	0	0.123567	0.672531	0.0864898
CAHM	0.453845	0.733079	0.472632	0.679951	0.672165	0.656535
LARP6	0.55919	0.62725	0.898671	0.691861	0.671946	0.844198
HMGB1P1	0.163487	1.02172	1.10351	1.48948	0.671387	1.19943
RABGAP1L-AS1	0.348091	0.836695	0	0.176186	0.671197	0.121802
GNG12	0.621876	0.562742	0.670195	0.481401	0.67112	0.656082
STX1A	0.420339	0.763379	0.990769	0.709181	0.670713	0.887506
CAPNS2	0.687168	0.495517	0.662606	0.695619	0.670244	0.747699
AGKP2	0	1.18264	0	0	0.670226	0
FAM201A	0.711438	0.470266	0.686008	0.450117	0.6698	0.648983
SLC25A48-AS1	0.483361	0.697103	0	0.326204	0.669237	0.217977
NANOGP5	1.18002	0	0.18964	0.398177	0.669035	0.371735
ANKRD49P1	0.483135	0.696777	1.86346	1.71177	0.668987	1.47903
ZNF114	0.629486	0.550209	0.441444	0.579298	0.668888	0.594903
GOLGA6L9	0.763407	0.415928	0.637971	0.386398	0.668725	0.596634
CD101	0.839422	0.339822	0.46861	0.447235	0.668684	0.543914
TOMM22P5	1.17867	0	0	0	0.668425	0
PRDM8-AS1	0.645989	0.532369	0.222464	0.326967	0.668282	0.350175
TAF12-DT	0.665943	0.512225	1.41271	0.674133	0.668195	1.03099
SLC38A4	0.457725	0.720143	0.60186	0.379108	0.668059	0.575781
SOD2-OT1	0.501977	0.675687	0.484034	0.71141	0.667967	0.676017
CA13	0.554695	0.622207	0.861731	0.967056	0.66762	0.936888
RPL9P3	0.599928	0.57681	0.578484	0.910959	0.667546	0.802997
ZNF652-AS1	0.782472	0.394073	0.179644	0.528064	0.667458	0.437072
RNU4-50P	0	1.17612	1.17953	0	0.667266	0.668815
RNU4-2	0	1.17612	1.17953	1.2383	0.667266	1.14334
MSNP1	0.697087	0.478733	0.768194	0.907277	0.667129	0.877929
WSCD2	0.486217	0.68892	0.197405	0.621723	0.666819	0.495249
MIR3142HG	0.514351	0.659376	0.619958	0.694236	0.666178	0.728658
FBN2	0.531836	0.641502	0.68066	0.469856	0.666001	0.655588
ATP5MC1P8	1.17333	0	1.13139	0.593879	0.665997	0.897344
MINK1	0.350879	0.822312	0.549799	0.554992	0.665935	0.634496
ITSN1	0.539295	0.632892	0.741791	0.602126	0.665478	0.741539
FGD5	0.660187	0.511893	0.369632	0.517399	0.665429	0.529587
VDAC1P6	0.20173	0.969783	0.194519	1.8379	0.665171	1.01165
CSRP2P2	0.301537	0.869753	0.290759	0	0.66507	0.195826
SERTM2	0.650183	0.520941	0.731434	0.402221	0.664995	0.647846
LINC01393	0.449946	0.721013	0.216931	0.303653	0.664919	0.333758
CCR5AS	0.473237	0.697669	0.304215	0.479057	0.664895	0.476782
ERCC5	0.374853	0.795902	0.903635	0.743115	0.664826	0.866612
CAMKK1	0.835363	0.334655	0.783128	0.610738	0.664491	0.76293
CCDC17	0.570951	0.598855	0.500494	0.52543	0.664395	0.597376
JAZF1-AS1	0.664458	0.504358	0.674429	0.708031	0.663944	0.758073
ZNF815P	0.595783	0.572825	0.0957479	0.201037	0.663849	0.199616
ZNRF2P1	1.16803	0	0.375427	1.57653	0.663586	0.982566
SLC37A2	0.435279	0.732385	1.15423	0.468172	0.663419	0.856947
C4orf19	0.385859	0.779081	0.334861	0.273424	0.662178	0.383101
HNRNPA3P1	0	1.16476	0.146018	0.613171	0.662097	0.464244
IZUMO4	0.684935	0.47894	0.720494	0.819425	0.661693	0.823716
ARMC2	0.851449	0.311863	0.625535	0.985052	0.661436	0.852233
SPATA9	0.766312	0.39673	0.511561	0.477377	0.661313	0.579633
HFM1	0.563657	0.598984	0.371875	0.450466	0.66113	0.496892
PTMAP15	0.592712	0.569873	0.571526	0	0.661104	0.362625
SPART-AS1	0.674933	0.486694	0.520647	0.273294	0.660667	0.482301
MMP19	0.664517	0.496931	0.961147	0.336345	0.660586	0.721369
ZNF239	0.962419	0.198286	0.66287	0	0.660246	0.412982
RPL7AP45	0.878502	0.28155	0.847101	0	0.659948	0.509493
ANKRD35	0.666735	0.49311	0.890173	0.623017	0.659854	0.812782
RNU2-24P	0	1.15967	0	3.66295	0.659774	1.50155
LYRM4-AS1	0.719072	0.439959	0.630336	0.397045	0.659482	0.59807
U4	0.474496	0.684318	0	0.480331	0.659383	0.310533
KCNE5	0.819657	0.337745	1.01618	0	0.658738	0.59272
RGS9BP	0.210941	0.946458	1.49161	0.711783	0.658736	1.07155
EBF3	0.567665	0.589454	0.591164	0.712561	0.658608	0.724094
ZNF839	0.770685	0.385313	1.01067	0.561717	0.658096	0.836887
RPL19P14	0	1.15563	0.869237	1.52091	0.657928	1.13427
KCNJ5-AS1	0.252796	0.902776	0.348229	0.109674	0.657901	0.297428
ZIC3	0.480341	0.674984	0.997599	0.598459	0.657788	0.846417
RN7SL11P	0.588666	0.565983	0	0	0.657479	0
RN7SL338P	0.588666	0.565983	0	0	0.657479	0
PTOV1-AS2	0.505804	0.648418	0.487725	1.19472	0.657284	0.880666
RN7SL350P	1.15371	0	0.556234	0.583948	0.657049	0.650848
CAMSAP2	0.367629	0.785473	0.807445	0.516875	0.656772	0.73306
PXYLP1	0.568769	0.584138	0.398865	0.536507	0.656682	0.553543
ADAMTS10	0.483728	0.668564	0.699656	0.612096	0.656401	0.727595
PYDC5	0.496165	0.655938	0.239215	0.56505	0.656314	0.487623
KIRREL3	0.52306	0.628631	0.554801	0.714816	0.656126	0.709122
GVQW3	0.523184	0.626718	0.587185	0.477525	0.655307	0.615751
PHKG1	0.125303	1.02403	0.241648	0.570797	0.655047	0.491825
SNX7	0.667554	0.481373	0.402308	0.591293	0.65486	0.581882
DHRS3	0.527908	0.620358	0.509038	0.712534	0.654557	0.687765
STIP1P3	0.637238	0.510569	0.20482	1.29015	0.654347	0.805281
SGPP2	0.415362	0.732154	0.233634	0.210235	0.654214	0.289167
SSBP3P5	0.440372	0.705672	0.283088	0.445788	0.653539	0.448307
MESTP4	1.14604	0	0	0	0.653538	0
SLC12A8	0.463156	0.682807	0.684788	0.718906	0.653501	0.767101
CUZD1	0.911945	0.233815	0.586232	0.553896	0.653408	0.650824
LINC00539	0.650456	0.495102	0.574939	0.384099	0.653316	0.565128
SMAD5-AS1	0.665301	0.479748	0.40095	0.420927	0.653082	0.496655
RPL6P31	0	1.14368	0	0.602071	0.652452	0.37966
IRX3	0.352598	0.791026	0.39666	0.594891	0.652429	0.580894
CDKN2AIPNLP1	1.14225	0	0	0	0.651796	0
OSTCP3	1.14225	0	0.367139	0	0.651796	0.243145
GPR176	0.59854	0.543505	0.577145	0.471256	0.651704	0.608053
USP43	0.848147	0.293567	0.621551	0.995951	0.651552	0.854994
ZKSCAN7-AS1	0.589754	0.551704	0.553304	0.338842	0.651434	0.532141
EFCC1	0.685069	0.456003	0.457326	0.640148	0.651257	0.631092
CDC37P2	0.335237	0.805797	0	0.509039	0.651239	0.327135
SHISAL2B	0.131263	1.00964	0.379713	0.132877	0.651178	0.329175
FCN1	0.681916	0.458947	0.723295	0.828363	0.651161	0.828493
RPS2P18	0.390224	0.750375	3.19835	1.18507	0.65104	1.67433
DTD2	0.581325	0.558925	1.45742	0.588475	0.650879	1.01646
RALY-AS1	0.588232	0.55028	0.582536	0.30578	0.650081	0.530229
RN7SL230P	1.13848	0	1.09778	0.576239	0.650064	0.87736
EGOT	0.117814	1.01946	1.24963	0.119263	0.649514	0.752273
RPL23AP50	1.13723	0	1.09658	0.767475	0.649489	0.950114
POU3F1	0.465374	0.671162	1.12185	1.8255	0.649172	1.30666
PHLDB2	0.462411	0.673625	0.689091	0.666685	0.648942	0.746646
GASK1B-AS1	0.485857	0.649927	1.03883	0.74844	0.648826	0.921157
TPD52L1	0.567739	0.567697	0.481752	0.574722	0.648666	0.611868
RN7SL615P	0.578789	0.556486	0	0	0.648592	0
RABGAP1L-IT1	0.234029	0.900043	1.12832	1.18454	0.648038	1.10864
MAOA	0.649614	0.48437	0.741446	0.885752	0.647998	0.858856
HERC2P2	0.332907	0.800198	1.09143	0.471802	0.647593	0.833185
TTC12-DT	0.577336	0.555089	0.695875	0.584437	0.64728	0.713833
NMNAT2	0.248422	0.883742	0.215588	0.0502954	0.64716	0.180074
POM121	0.559713	0.57178	0.640902	0.637422	0.646851	0.712958
DBNDD1	0.425206	0.706147	0.559102	0.313044	0.646786	0.522129
STARD13	0.617025	0.514149	0.515641	0.832819	0.646704	0.743498
TMED2-DT	0.575951	0.553757	0.954531	0.382616	0.646028	0.738615
RN7SL684P	0	1.12812	0	0	0.645294	0
HMGN1P1	0	1.12812	0.565694	0	0.645294	0.359349
RN7SL127P	0.574931	0.552776	0	1.164	0.645105	0.661751
RGS5	0.677002	0.450633	0.502156	0.685328	0.645072	0.672418
SLC2A9	0.676593	0.450361	0.602224	0.289771	0.644758	0.532065
GTF2IRD2	0.412679	0.714199	0.49741	0.27154	0.644723	0.469339
DSCR9	0.433002	0.693862	0.765462	0.547909	0.644716	0.7283
NDST1-AS1	0.573974	0.551857	0	0.290517	0.64424	0.195673
GEMIN7-AS1	0.840397	0.285181	0.76269	0.450388	0.644123	0.683956
CRIPTOP6	0.384998	0.740326	0	0.389733	0.644006	0.25685
SNORC	0.595862	0.528832	0.530366	0.510392	0.643715	0.604431
GOT1-DT	0.476643	0.647908	0.586394	0.765354	0.643649	0.744914
IGHV5-78	0	1.12429	0	0	0.643529	0
ZNF773	0.614408	0.509252	0.980601	0.986564	0.643238	0.988109
PRR15	0.529077	0.593472	0.850276	0.714112	0.642724	0.833655
HSF4	0.528942	0.59332	0.467533	0.223103	0.642592	0.427947
BEST4	0.683763	0.438277	0.439548	0.230724	0.642489	0.416987
NARF-AS2	0.609198	0.512508	0.734278	0.308345	0.642335	0.605316
TMEM274P	0	1.12049	0.374581	0.786489	0.641774	0.660413
RN7SL208P	0	1.12049	0	0	0.641774	0
RPL21P35	1.11999	0	0.359987	0	0.641544	0.238779
USP27X-DT	0.422743	0.696777	0.407633	0.427942	0.641324	0.503641
SYCP2	0.426863	0.692574	0.38588	0.540141	0.641285	0.54894
SMARCE1P1	0	1.1186	0.420693	0	0.6409	0.27542
TUBB1	0.519359	0.599216	0.600954	0.473172	0.640887	0.620176
PIK3IP1	0.397112	0.721197	0.59565	0.759327	0.640764	0.746303
ZNF491	0.300051	0.817385	0.289326	0.354365	0.64036	0.402553
RN7SL689P	0	1.11672	0	0	0.640029	0
RN7SL308P	0	1.11672	0.55998	0.58788	0.640029	0.654372
C18orf32	0.510205	0.605967	0.347271	0.27343	0.639775	0.389953
CABYR	0.544567	0.571181	1.24115	0.551264	0.639579	0.923117
EIF4A2P4	0.144213	0.970594	0	0.145987	0.639143	0.101641
ERICH6-AS1	0.4111	0.702682	0.660676	0.762952	0.638668	0.775526
FAM72B	0.511808	0.601438	0.219339	0.518102	0.63842	0.452828
SCLY	0.560285	0.552871	0.412302	0.671655	0.638378	0.624783
RN7SL655P	0	1.11297	3.34861	1.17182	0.638293	1.70497
RN7SL49P	0	1.11297	0	0	0.638293	0
RN7SL498P	0	1.11297	0	0	0.638293	0
PPP1R35-AS1	0.343128	0.769782	0.661727	1.04205	0.638264	0.888995
RPS27AP2	1.11277	0	0.715329	0	0.638199	0.441127
LINC02928	0.419512	0.691451	0.809033	0.182002	0.637361	0.580645
LINC00957	0.465043	0.645844	1.14596	0.627683	0.637326	0.915959
IKZF3	0.357487	0.752893	0.62376	0.344652	0.637091	0.569691
LINC00323	0.347041	0.762669	0.908298	0.552057	0.63678	0.79092
FBXO2	0.218121	0.891293	0.315487	1.26962	0.636643	0.842016
CA3	0.454092	0.654891	0.291907	0.459677	0.636443	0.460262
SLAMF6	0.5653	0.543517	0.605659	0.763003	0.636365	0.752176
MMP11	0.334976	0.772964	0.710606	0.576463	0.635959	0.716802
GOLGA7	0.484622	0.621263	0.645318	0.584026	0.635004	0.691241
CD300LB	0.563773	0.542048	0.577597	1.07007	0.634975	0.866976
RPL39P17	1.10564	0	0	0	0.634889	0
IGLC3	0.746663	0.358946	2.51991	0.755846	0.634876	1.39938
DDX43	0.253273	0.852299	0.488441	0.128194	0.634859	0.387713
RN7SL239P	0	1.10555	0.55438	2.32801	0.63485	1.28759
RNU12	0	1.10555	1.10876	0	0.63485	0.636339
HAS3	0.530705	0.574037	0.415785	0.402924	0.634474	0.495035
RBM22P2	0.190164	0.914184	0.458418	0.192503	0.63429	0.406494
TSSC2	0	1.10408	0.66437	0.232491	0.634166	0.534491
VRTN	0.562738	0.541054	0.813935	1.37668	0.634032	1.06716
FLJ38576	0.631278	0.472074	0.270539	0.355023	0.633827	0.392627
EFCAB14P1	0.745051	0.358171	1.07763	0	0.633766	0.621819
OSTCP6	0.377416	0.725746	0.727852	0	0.633739	0.447765
IL17B	0.562279	0.540613	0	0.426896	0.633614	0.279112
MTRES1P2	0.227545	0.875108	0	0	0.633502	0
U2SURPP1	0.924326	0.177742	0.178257	0.748555	0.63323	0.54933
LINC02615	0.54091	0.561125	0.384319	0.360239	0.633215	0.456574
SMARCE1P6	0.283683	0.818255	0.9574	0.71793	0.63317	0.877874
RN7SKP237	0	1.10188	0	0	0.633143	0
RN7SKP299	0	1.10188	0	0	0.633143	0
ZNF287	0.603904	0.497685	0.623912	0.480331	0.633008	0.634242
CLEC12B	0.583306	0.517689	1.08165	0.772166	0.632731	0.946287
CROCCP3	0.604954	0.495474	0.734565	0.521669	0.632467	0.703204
FAM66A	0.414613	0.685655	0.613017	0.604386	0.632393	0.685897
CFAP184	0.560778	0.539169	0.30899	0.89206	0.632243	0.678545
RPS4XP20	0.670256	0.429619	0.430865	0	0.63221	0.28147
STK24	0.371322	0.727759	0.702328	0.852979	0.631841	0.829974
SDAD1-AS1	0.409446	0.68892	0.296108	0	0.631508	0.199191
SLC4A10	0.571123	0.527151	0.330425	0.39314	0.631465	0.445497
PGAM1P8	0	1.09823	0	0	0.631445	0
RN7SL459P	0	1.09823	0	0	0.631445	0
DLX1	0.773016	0.325163	0.372693	0.929246	0.63142	0.723313
CYP4F35P	0.659188	0.438776	0.562285	0.359313	0.631321	0.546758
FNBP1P1	0.432495	0.665328	0.583851	0.963192	0.631255	0.826617
HIF1A-AS3	0.472654	0.624856	0.284849	0.378786	0.631109	0.413397
SNORA70	0.103343	0.993607	0.149473	0.156921	0.630848	0.205639
OXR1-AS1	0.32209	0.774197	0.621154	3.42354	0.630539	1.59567
PLLP	0.257579	0.838214	0.668695	0.64184	0.630309	0.727064
ZNF140	0.387594	0.708051	0.784853	0.902429	0.63024	0.882558
YWHAEP1	0.226054	0.869373	0.653922	0.457668	0.630139	0.637652
IL4I1	0.829559	0.265864	0.466613	0.699801	0.630137	0.66285
AGAP4	0.32169	0.773234	0.310191	0.108549	0.629904	0.274255
MPHOSPH10P1	0.141609	0.953063	0.136547	0	0.629786	0.095281
NUP107-DT	0.413195	0.681039	0.227672	0.896306	0.629582	0.643384
RNF32	0.828658	0.265576	0.494643	0.239671	0.629582	0.451179
RPL21P83	1.09395	0	1.40646	0	0.629449	0.768274
ARMC9	0.583024	0.510888	0.498138	0.560311	0.629432	0.6128
SOD1-DT	0.531523	0.562146	0.410019	0.430448	0.629319	0.506128
RFESDP1	0.374141	0.719449	1.44307	0	0.629282	0.783696
S100G	0	1.0934	0	0.767475	0.629195	0.46857
EEF1A1P10	0.496343	0.596521	0.358951	1.25612	0.628944	0.854023
RNF139-DT	0.498769	0.593729	0.183216	0.817463	0.628773	0.585289
NKD2	0.236922	0.854222	0.571134	0.719507	0.628141	0.718369
PLCB4	0.614543	0.47576	0.846539	0.573626	0.627748	0.774066
MRPS30-DT	0.529234	0.558084	0.411546	0.674	0.626354	0.625526
RPS3AP36	0.445108	0.641934	0.429198	0	0.626225	0.28048
CD46P1	0	1.08672	0.435948	0.228834	0.626073	0.414017
PLEK2	0.769506	0.31708	0.212	0.667688	0.626012	0.525913
JPT1P1	0.371722	0.714797	0.358436	0.752588	0.625981	0.637389
RPL29P27	0.371722	0.714797	0	0	0.625981	0
XRRA1	0.246779	0.839568	0.512524	0.999254	0.6259	0.812202
TSPO2	0.160446	0.925579	0	1.29935	0.62575	0.722183
LINC01768	0.630637	0.454752	1.36821	2.07478	0.625452	1.4444
LINC00431	1.08477	0	0	1.09812	0.625165	0.631391
LINC03100	0.934847	0.149804	1.35215	0.315448	0.625107	0.874834
AMZ1	0.627814	0.456795	0.523566	0.257649	0.625088	0.475716
RPL23AP23	0.732396	0.352087	1.41243	0	0.625029	0.770801
SND1-DT	0.223419	0.859238	0.215433	0	0.624174	0.147589
HSP90AB2P	0.396322	0.68589	0.305724	0.401196	0.623966	0.436652
RPL21P69	0.370127	0.711729	1.07069	1.8734	0.6238	1.3057
FAN1	0.420581	0.660807	0.860552	0.456906	0.62358	0.730078
DNAJB5	0.292784	0.788206	0.564638	0.978071	0.623394	0.824853
TSHZ3	0.49994	0.580816	0.662846	0.84348	0.623284	0.80996
RPS8P4	0.550173	0.528973	0.530507	0.835409	0.62253	0.750999
ARTN	0.454405	0.624136	0.688542	0.788561	0.622247	0.797885
C1GALT1P1	0.316766	0.7614	0.152722	1.76364	0.622071	0.969514
HNRNPA1P15	1.07799	0	0	0	0.621991	0
RPL24P6	0.72776	0.349859	1.05262	0.736711	0.621815	0.921943
LINC02014	0.815826	0.261463	0.196666	0.481751	0.62166	0.421381
HLA-DQB2	0.340531	0.736672	1.14926	2.32686	0.62162	1.45315
ALDOAP1	0	1.07684	0	0.161967	0.621448	0.112345
RN7SL617P	0	1.07684	0	0	0.621448	0
BMP6	0.638137	0.438248	0.483471	0.830552	0.621236	0.728584
VIRMA-DT	0.689342	0.386621	0.581615	0.668744	0.621038	0.700599
MAP3K6	0.53244	0.542036	0.573809	0.697514	0.620341	0.709874
SSR4P1	0.45799	0.616479	0.353296	0.463623	0.620338	0.494118
POTEKP	0.144981	0.929296	0.279598	0.391371	0.620247	0.417363
NID1	0.474904	0.599293	0.744135	0.841303	0.62021	0.842149
GRIN2D	0.532053	0.541643	0.694107	0.538597	0.619975	0.692741
MIF4GD-DT	0.614291	0.459371	0.658148	0.414564	0.619958	0.619513
ST7-OT4	0.388467	0.684746	1.12374	1.63852	0.619747	1.25165
PLXNB3-AS1	0.399836	0.67275	0.144579	0.354159	0.619453	0.3212
HNRNPA3P11	0.184667	0.887757	0.356133	1.12163	0.619377	0.79816
SLC25A27	0.31503	0.757228	0.405027	0.318905	0.6193	0.44569
THY1	0.374955	0.696979	0.723105	0.379566	0.619147	0.633511
GPR85	0.568713	0.503054	0.767738	0.552679	0.619069	0.731365
MATN2	0.521836	0.549511	0.263572	0.603719	0.618872	0.519688
RPL21P37	0.723183	0.347658	0.697334	0.732077	0.618634	0.777961
RPL36AP32	0.54582	0.524788	0	0	0.618524	0
SERHL2	0.305706	0.764207	0.471646	0.433252	0.618198	0.538487
HMGN1P2	0	1.06989	0	0.563227	0.618187	0.357961
PPP4R3B-DT	0.468693	0.600844	0.45194	0.316305	0.618021	0.468972
GS1-279B7.1	0.275306	0.794092	0	1.11477	0.617956	0.639124
RPL7AP16	0.437764	0.631344	0.211058	0.443148	0.617819	0.408281
PCAT6	0.481875	0.586855	0.247814	0.422761	0.617642	0.417151
ABCC3	0.430525	0.638151	0.121081	0.490298	0.617616	0.384812
RPL21P5	0.365422	0.702682	2.11416	0.369916	0.617347	1.16481
LRP4	0.650642	0.417047	0.589362	0.518931	0.617152	0.636123
SLC25A19	0.416114	0.650129	1.20372	0.368578	0.616472	0.836853
MTDHP1	0.219999	0.846086	0	0	0.616398	0
SLC12A5	0.600298	0.465457	0.522824	0.568476	0.616242	0.628214
ANGPTL1	0.143813	0.921806	0.508464	0.436744	0.616178	0.55837
NOTCH2NLR	0.436288	0.629214	0.420693	0.147218	0.616124	0.360595
COX20	0.339675	0.725746	0.327533	0.343852	0.616085	0.417588
CD7	0.328428	0.736801	0.686158	0.166233	0.615995	0.512172
AMER1	0.512904	0.552316	0.890226	0.976118	0.61599	0.95097
SLC25A34	0.568386	0.496803	0.847016	0.523069	0.615976	0.752785
ELL2P1	0.542957	0.522034	0.349033	0.274817	0.615883	0.391685
PLCE1	0.56459	0.50014	0.574994	0.552269	0.61576	0.644901
ATP5POP1	0.542387	0.521487	0	0	0.615357	0
TRAM2-AS1	0.542332	0.521434	0.404862	0.619841	0.615306	0.596794
S100A11P2	0	1.06303	0	0	0.61496	0
RPL36AP44	0	1.06303	0.533058	0	0.61496	0.34088
SEZ6L2	0.377416	0.685427	0.727852	0.933919	0.614871	0.872542
IDH3A	0.455024	0.607625	0.731265	1.30509	0.61478	1.01305
EIF3EP4	0.156942	0.905366	0	0	0.61462	0
CFLAR-AS1	0.756139	0.306106	0.383743	0.282004	0.61459	0.414539
PHKA2-AS1	0.717169	0.344767	0.259325	0.544492	0.614444	0.487392
MAB21L2	0.474776	0.586904	0.392404	0.274637	0.614323	0.41524
CECR2	0.517421	0.544122	0.436561	0.621995	0.614259	0.61285
LINC02207	0.650279	0.410593	0.673829	0.491251	0.613943	0.662242
DUTP5	0	1.06077	0.709228	0.744565	0.613892	0.788182
ATP5PFP2	0.540687	0.519852	0.521361	0.547337	0.613786	0.617626
POLR1HASP	0.520491	0.539357	0.546499	0.532747	0.61346	0.622577
SLITRK5	0.432338	0.627296	0.416884	0.366039	0.613359	0.476601
GSTO2	0.608178	0.451087	1.07235	0.580477	0.613185	0.869012
LINC01515	0.520944	0.538249	0.487329	0.480126	0.613151	0.569226
ETFBKMT	0.527383	0.531206	1.04128	0.838936	0.612866	0.956137
SLC25A21-AS1	0.627523	0.430959	0.172884	1.08898	0.612816	0.705698
NKX2-1	0.272479	0.785938	0.73567	0.386162	0.612785	0.642393
LPAR1	0.416919	0.641365	0.804032	0.337637	0.612722	0.651531
ENPP7P11	0	1.05795	0	0	0.612563	0
CAPN3	0.486085	0.571211	0.546829	0.451058	0.612256	0.583946
PDE8B	0.593586	0.462006	0.245301	0.400591	0.611452	0.403754
COL15A1	0.805613	0.249861	0.325762	0.868135	0.611396	0.675318
ASIC1	0.420315	0.635043	0.347392	0.395092	0.611342	0.455484
PTGDS	0.381591	0.672626	0.183976	0.193142	0.610803	0.249213
HMGA1P8	0.537318	0.516614	4.1449	1.08785	0.610668	1.85454
ATP5PDP2	0.711254	0.341924	0.342916	0	0.610312	0.228305
RPL36P17	0	1.05291	0	0	0.610184	0
ZNF185	0.451334	0.600844	0.703018	1.0895	0.609839	0.923155
MEIS3	0.437423	0.614675	0.356897	0.476864	0.609801	0.502718
FCRL1	0.508621	0.543358	0.735662	0.829524	0.609745	0.833977
RNU1-73P	1.0517	0	1.01411	0	0.609614	0.591732
ZNF630	0.516643	0.534945	0.574818	0.0402305	0.60956	0.386838
ZNF112	0.448231	0.603342	0.432209	0.31762	0.609553	0.459342
MRAS	0.468544	0.582986	0.63783	0.641708	0.609532	0.713493
RASAL1	0.500977	0.550483	0.20703	0.217345	0.6095	0.277613
BTN2A3P	0.552929	0.498396	0.933038	0.80461	0.609436	0.902131
ATP1A1-AS1	0.733746	0.317462	0.471679	0.532318	0.609381	0.586884
HNRNPA1P5	0.53565	0.515009	0.172168	1.08447	0.609121	0.703385
SGMS1-AS1	0.492123	0.558328	0.578929	0.707409	0.609023	0.716481
WIPF3	0.227695	0.820955	0.411669	0.230496	0.608171	0.40172
RPL35AP19	1.04851	0	0.505514	0.5307	0.608102	0.602274
ZNF833P	0.515547	0.532398	0.368237	0.637863	0.607837	0.587893
STAG3L5P-PVRIG2P-PILRB	0.299339	0.748292	0.923646	0.696947	0.607688	0.856226
DTX1	0.553071	0.493777	0.266651	0.199955	0.607317	0.302527
SLC16A6	0.637867	0.408858	0.779085	0.215237	0.607259	0.582229
BDNF-AS	0.526739	0.519769	0.280688	0.392897	0.607156	0.418775
RPL36AP13	0	1.04626	0	0	0.607041	0
RN7SKP292	0	1.04626	0	1.65237	0.607041	0.868833
IPO7P2	0.0985595	0.947617	0.380146	0.0997717	0.606999	0.310293
FAM184A	0.357841	0.688104	0.517575	0.566003	0.606889	0.624605
ABCB9	0.571381	0.474451	0.588523	0.433806	0.606836	0.595661
AMOTL2	0.559047	0.486314	0.770091	0.862358	0.606613	0.860943
SCARNA10	1.04533	0	1.00796	0	0.606598	0.588787
RPL12P37	1.04533	0	0	0.705456	0.606598	0.435872
PPIAP7	0.705436	0.339127	0	0.714112	0.606235	0.44048
BRWD1-IT1	0.705436	0.339127	0.680221	0	0.606235	0.422352
USP2	0.457606	0.58663	0.772186	0.656248	0.60608	0.777549
LSMEM1	0.532343	0.51183	0.384986	0.336806	0.60605	0.444557
DRC12	0.532343	0.51183	0.34221	0.449075	0.60605	0.48093
CD1D	0.435254	0.608701	0.45785	0.360496	0.605947	0.494849
ALG11	0.48372	0.560211	0.30742	0.689988	0.605936	0.583716
RPL21P11	0.3571	0.686679	1.03301	1.08447	0.605863	1.04176
LAMB2P1	0.767	0.276542	0.832033	0.582325	0.605751	0.771614
RPL7AP34	0.21533	0.82813	0	0	0.605712	0
CYCSP51	0	1.04297	0	0	0.605482	0
MYO1E	0.513048	0.529818	0.439742	0.423181	0.605431	0.517489
ITPK1-AS1	0.513659	0.529141	0.141514	0.408552	0.6054	0.350535
PAXBP1-AS1	0.334684	0.707931	0.403401	0.49126	0.605312	0.533394
ROBO4	0.390814	0.651308	0.477336	0.290122	0.605078	0.468561
MTCO3P21	0.268241	0.773715	0.517307	1.08616	0.605	0.849386
SOX15	0.588666	0.452786	0.113525	0.476725	0.60476	0.373091
H2AC21	1.04112	0	1.67318	0	0.604604	0.87703
PIH1D2	0.685907	0.355103	0.66139	0.640932	0.60455	0.723481
MEF2C-AS1	0.541583	0.499018	0.514972	0.647232	0.604356	0.66093
ZNF19	0.392636	0.647153	0.504802	0.794929	0.603971	0.722348
MTARC2	0.464903	0.5747	1.08869	0.605084	0.603883	0.885097
LRRC3	0.472142	0.567435	0.569082	0.448076	0.60387	0.59319
USP54	0.33368	0.705809	0.337841	0.472897	0.603829	0.490949
TMEM14EP	0.399257	0.639788	0.513315	0.134723	0.603618	0.404924
ZBTB8OSP1	1.03903	0	2.00378	0.350603	0.603612	1.12247
MRPS5P3	1.03903	0	0	2.10362	0.603612	1.0369
RPL36AP25	1.03903	0	0	0	0.603612	0
MIR1302-9HG	0.471738	0.56695	0.625455	1.25354	0.603449	0.955683
RPL21P94	0	1.03862	0.347211	0.36451	0.603416	0.439209
RPL7P11	0.786379	0.252026	0.758271	0	0.603314	0.463764
UBQLNL	0.355042	0.682721	0.890112	0.934461	0.603009	0.935299
ANKRD2	0.237738	0.800021	0.573102	0.481324	0.603008	0.610901
ADAP2	0.354977	0.682596	0.342288	0.51905	0.602919	0.51669
MLF1	0.415613	0.621596	0.400757	0.420724	0.602746	0.496453
VWF	0.398527	0.638617	0.496364	0.840476	0.602715	0.738483
PPIP5K1	0.644381	0.392382	0.434943	0.282666	0.602534	0.442338
SGSH	0.414302	0.622403	0.224715	0.838795	0.602507	0.615186
TMEM220-AS1	0.734133	0.302504	0.586539	0.509596	0.602474	0.630468
RPL21P51	0	1.03646	0.346488	0.727502	0.602388	0.620112
RN7SL442P	0	1.03646	0	0	0.602388	0
ULBP3	0.609859	0.426443	0.48114	1.01022	0.602315	0.803791
CROCCP2	0.497596	0.538224	0.719715	1.00743	0.602086	0.898071
EFEMP2	0.543292	0.49163	0.431424	0.614676	0.601659	0.606964
LINC00379	0.119033	0.915572	0.573893	0	0.601509	0.363952
ZBTB12	0.527191	0.506876	1.27087	0.266837	0.601253	0.822813
RPL12P25	0.698296	0.335694	0	0	0.601217	0
SCPPPQ1	0.833233	0.200281	0.602587	0	0.60099	0.379947
RPL36AP1	0	1.03323	1.03622	0	0.600854	0.602279
HSPE1P7	0	1.03323	0.518112	0	0.600854	0.332343
CMTM1	0.3532	0.679179	0	0.119181	0.60045	0.083507
BRWD1-AS1	0.479109	0.552776	0.184793	0.388001	0.600215	0.363336
VAC14-AS1	0.414931	0.616547	0.418286	0.515496	0.600021	0.552762
SMIM45	0.730402	0.300967	1.10675	0.422506	0.59997	0.819363
RPS10P14	1.03075	0	0	0	0.599676	0
TBC1D22A-AS1	0.265217	0.764991	0.852456	0.536957	0.599416	0.761035
TMEM35A	0	1.03002	0.206601	0	0.599327	0.141826
SOX21	0.23595	0.794002	0.682548	0.83598	0.599295	0.814972
RPL6P26	1.02911	0	0	0	0.598895	0
LNMICC	0.779273	0.249748	0.083491	0.788858	0.598852	0.522231
SF3A3P1	0.467107	0.561384	0.450411	0.472852	0.598599	0.547579
FAM86FP	0.552725	0.475487	0.645172	0.854008	0.598466	0.807017
CAPSL	0.302065	0.726064	0	0	0.598427	0
DDO	0.563394	0.464301	0.38804	0.488849	0.59822	0.52451
MADCAM1	0.351568	0.676041	0.271201	0.213535	0.598179	0.313093
SEPTIN7P6	0.301801	0.725428	1.16405	0.611025	0.597998	0.916507
PCSK9	0.565042	0.461779	0.544845	0.314595	0.597803	0.515733
PRRG1	0.582618	0.443466	0.561793	0.761804	0.597452	0.732745
Metazoa_SRP	0.396907	0.629145	0.64821	0.524858	0.597437	0.665878
DNASE1L1	0.584392	0.441472	1.16726	0.845114	0.597347	1.00446
DRD4	0.804367	0.220963	0.332407	1.0469	0.597092	0.756729
PPIAP8	0.350567	0.674118	1.69018	0.709758	0.596785	1.13748
ZNF135	0.429989	0.594291	0.233223	0.435277	0.596591	0.416029
AIFM3	0.393489	0.630544	0.853703	0.630686	0.596473	0.800906
CPP	0.117814	0.906191	0	0.238525	0.59646	0.162549
RAB11FIP4	0.450161	0.573479	0.488329	0.524052	0.596287	0.590904
ERBB2	0.701882	0.321351	0.370625	0.372174	0.596092	0.455649
GPS2P1	0.349856	0.67275	0	1.94788	0.595793	0.981076
FOXD2	0.521085	0.501006	0.565267	0.131873	0.595547	0.431431
PPIAP42	0	1.02156	0	0.358523	0.595293	0.237883
LINC00680	0.464672	0.55674	0.585928	0.41973	0.595223	0.587681
CYP26A1	0.349148	0.671388	0.336668	0.294535	0.594805	0.395723
AP4B1-AS1	0.233751	0.786604	0.197222	0.443674	0.594718	0.401027
DAPK2	0.643909	0.376314	0.462626	0.805199	0.594655	0.708331
CHI3L1	0.871884	0.147933	0.148362	0.155754	0.594461	0.204214
SEPTIN7P7	0	1.01973	0	0.671024	0.594418	0.417393
ICAM1	0.250115	0.769526	1.35058	0.962126	0.594377	1.10859
SYDE1	0.391603	0.627521	0.54543	0.308326	0.59413	0.512862
RPL35AP37	0.519516	0.499497	2.00378	1.57772	0.594077	1.48065
ASPHD1	0.373009	0.645543	0.575481	0.453115	0.593857	0.598649
SLC8A3	0.440304	0.577279	0.675446	0.729359	0.593393	0.767572
SUB1P4	1.01758	0	0	0	0.59339	0
DNHD1	0.536004	0.481557	0.423644	0.507016	0.593383	0.551226
DNAJB6P8	0	1.01738	0	0	0.593296	0
EP300-AS1	0.545216	0.471786	0.525728	0.358749	0.593116	0.52831
ODC1-DT	0.607321	0.408743	0.234245	0.491832	0.592667	0.446827
OR7E7P	0.85217	0.163867	0.328684	0.17253	0.592654	0.322629
STAG2-AS1	0.517956	0.497997	0.214046	0.374518	0.592614	0.372152
TXLNB	0.594648	0.421278	0.362143	0.380186	0.592601	0.455402
FZD10	0.105106	0.909504	0.304048	0.372396	0.591972	0.420317
RAB3IL1	0.702673	0.311814	0.729676	0.656598	0.591912	0.759699
RPL35AP2	0	1.01427	0.508606	0	0.591808	0.326886
FGD6	0.601033	0.412766	0.579549	0.399822	0.591583	0.575008
PLCXD2-AS1	0	1.01324	0	0.711204	0.591314	0.438933
RASGRF2	0.547206	0.465992	0.482419	0.379841	0.591295	0.517155
ERMN	0.594209	0.418962	0.611168	0.521315	0.591283	0.647307
KLF3P1	1.0126	0	0.650936	0.341684	0.591008	0.581409
AGRP	0.346344	0.665996	0	1.75302	0.590884	0.908051
ACTRT3	0.516096	0.496209	0.796237	0.417954	0.590868	0.684456
PATJ	0.394221	0.61768	0.619472	0.472972	0.590674	0.628747
CAPZA1P1	0.414116	0.597237	0.399314	0	0.590412	0.262622
RNVU1-7	0	1.01118	0	0	0.590327	0
RNVU1-31	0	1.01118	0	0	0.590327	0
RNVU1-29	0	1.01118	0	0	0.590327	0
VDAC1P8	1.01102	0	0	0	0.59025	0
EPS15-AS1	0.322324	0.688675	0.103601	0.398797	0.590242	0.323311
TMEM191A	0.219509	0.791439	0.423326	0.77773	0.590218	0.678548
MYL1	0.26015	0.750375	0.752552	0.131675	0.590015	0.528185
ZNF423	0.307518	0.702212	0.222395	0.408581	0.589634	0.395598
ATP5PBP3	0	1.00964	1.51885	2.65754	0.58959	1.62676
CPNE9	0.149139	0.860353	0.790945	0.905839	0.58952	0.886271
NAP1L4P1	0.149074	0.859981	1.00622	0.905448	0.589311	0.967784
RPS29P8	1.00865	0	0.972597	1.02106	0.589116	0.997709
FAM83A-AS1	0.31096	0.697615	0.349819	0.682033	0.58908	0.600199
EMBP1	0.658925	0.349536	0.35055	0.184008	0.589025	0.341734
C6orf58	0.900087	0.108175	0	0.455579	0.58893	0.296063
BCAR1	0.431245	0.576873	0.470069	0.892078	0.588861	0.749383
PTMAP10	0	1.0081	0	0.5307	0.588854	0.339537
CCL13	0	1.00749	0.606248	0	0.58856	0.381974
OFD1P17	0.457201	0.54948	0.440859	0.867796	0.588172	0.726245
LRRN3	0.57864	0.427956	0.557957	0.49564	0.588131	0.61051
COX4I1P1	0.677718	0.325801	0.653493	0	0.586654	0.407893
PDE6C	0.410543	0.592084	0.296901	0.623388	0.586225	0.546111
NDRG2	0.365519	0.636974	0.506652	0.531895	0.586161	0.603382
UNGP3	0.511049	0.491357	0	0	0.586119	0
CACNA2D2	0.212021	0.789923	0.255553	0.3756	0.585897	0.395695
RPS3AP46	0.758706	0.243157	0.731587	0.256012	0.585858	0.578987
ATP2A1-AS1	0.342731	0.659048	0.16524	1.04084	0.585818	0.680809
DAP3P2	0.676389	0.325163	0	0.342354	0.585708	0.227959
CDNF	0.708957	0.292131	0.390638	0.410101	0.585486	0.485807
MLANA	0.11514	0.885623	0.888193	0.407945	0.585329	0.720777
TMPRSS11CP	0.757595	0.242801	2.43505	0.766913	0.585153	1.37906
RTCA-AS1	0.653005	0.346965	0.629664	0.382705	0.584948	0.590898
RPL10P2	0.257432	0.742536	0.49646	0.260598	0.584947	0.463129
ACAD9-DT	0.454042	0.545683	0.456055	0.804346	0.58483	0.705049
HSBP1P1	0	0.998994	3.00568	1.05181	0.584478	1.59872
VN1R108P	0	0.998994	0	0.210362	0.584478	0.144283
ESRP1	0.318423	0.68034	0.511736	0.573048	0.584368	0.625169
PCGF2	0.147418	0.850425	0.521212	0.149231	0.583925	0.417079
MORN3	0.22365	0.774116	0.603837	0.588643	0.583888	0.674678
NDUFAF4P1	0.99699	0	0.640902	0	0.583514	0.401031
LINC01547	0.695481	0.300907	1.07299	0.281614	0.583224	0.746144
THOC7-AS1	0.256284	0.739226	1.48274	1.29718	0.582802	1.25699
GBP1P1	0.65965	0.33577	0.523824	0.392802	0.582758	0.5443
LBHD1	0.416616	0.578591	0.535633	0.42174	0.582656	0.564316
KLK1	0.507292	0.487744	0	0.293446	0.582573	0.197517
ZDHHC20P4	0.17128	0.823401	0.82579	0.866934	0.582402	0.884685
ACTG1P17	0.429053	0.564501	0.47904	0.228594	0.581859	0.437033
COL3A1	0.306267	0.687085	1.45199	1.18846	0.581762	1.21426
RB1-DT	0.456563	0.536518	0.293495	0.256765	0.581631	0.350645
CEP126	0.567919	0.424694	0.36508	0.425855	0.581406	0.480748
EIF2B5-DT	0.555407	0.436913	1.02242	0.664463	0.581265	0.882403
IQCH	0.363267	0.628684	0.65386	0.269672	0.581087	0.547713
AMY2B	0.460497	0.531303	0.399633	0.489469	0.581014	0.530621
JAM2	0.406038	0.585588	0.335593	0.440391	0.58093	0.472999
COX6CP14	0.99126	0	0	0	0.580753	0
PRPF4BP1	0.99126	0	0	0	0.580753	0
FIGNL2	0.109976	0.881153	0.706967	0.519534	0.58069	0.689971
NHLH1	0.472176	0.518836	0.97564	0.136567	0.580634	0.637938
TRIM7	0.493604	0.497182	0.566619	0.380704	0.580525	0.559405
RPS26P30	0	0.990047	0	0	0.580168	0
GAPDHP61	0	0.990047	1.15841	0.521195	0.580168	0.87955
NKAIN2	0.312816	0.676716	0.414748	0.39583	0.57992	0.490867
SYNE1	0.493596	0.495513	0.50395	0.609887	0.579716	0.638694
SEPTIN7P13	0.481912	0.50678	0.624422	0.579308	0.579514	0.679753
HEYL	0.296138	0.691479	0.285553	0.171303	0.578995	0.296813
TIMMDC1-DT	0	0.987101	2.30992	0.346429	0.578746	1.2192
ACY3	0.503222	0.483831	0.485234	0.891468	0.578722	0.755615
CCDC149	0.365392	0.621553	0.487844	0.426792	0.578671	0.543315
SPCS2P1	0.254019	0.732693	0	0	0.578559	0
LMNTD2	0.3571	0.629456	0.918228	0.361492	0.578482	0.713573
U3	0.534643	0.451734	0.468666	0.426415	0.578396	0.533604
PAX8	0.491394	0.494957	0.586646	0.379	0.578383	0.568346
TTC36	0	0.986123	0	0	0.578273	0
OTULIN-DT	0.665943	0.320141	0.107023	0.112356	0.578255	0.150156
NOTUM	0.473681	0.512357	0.742219	0.299692	0.578233	0.604978
CPEB1	0.440908	0.545038	0.242942	0.488839	0.578188	0.449842
PTCHD3P2	0.572545	0.412862	0.41406	0.579587	0.577928	0.581904
CFAP69P1	0.502367	0.483009	0	0	0.577912	0
PPIAP3	0	0.985146	0.988004	0	0.577802	0.579182
EIF1P7	0	0.984172	0.493514	1.55431	0.577331	1.01715
EFNB2	0.585843	0.397601	0.631362	0.558163	0.576979	0.673342
RTN1	0.458493	0.52348	0.524999	0.31909	0.576267	0.507967
C2orf80	0.743445	0.238266	0.119479	0.501725	0.57614	0.39023
CIBAR1-DT	0.261975	0.719657	0.39696	0.31571	0.576102	0.439714
HSPA8P5	0.500181	0.480908	0.241151	0.168778	0.575839	0.268991
GNAT2	0.401581	0.57916	0.29042	0.10163	0.575671	0.258248
TLCD3B	0.139886	0.840597	0.539543	0.389417	0.575546	0.550388
MYOZ3-AS1	0.376592	0.603468	0.121044	0.635373	0.575341	0.462794
PHC1P1	0.112695	0.866817	0.380333	0.570403	0.575076	0.561075
MFSD6L	0.611628	0.367538	0.442325	0.773938	0.574908	0.685385
PTGES	0.364842	0.613871	0.351801	0.461662	0.574689	0.492347
TJP1	0.289625	0.688833	0.279272	0.493788	0.574566	0.471479
SLC47A1	0.542862	0.434953	0.552538	0.580068	0.574254	0.647364
TRAV38-1	0.977219	0	0	0.494619	0.573965	0.318819
GAS6-DT	0.636977	0.34024	0.341227	0.859748	0.573964	0.678511
DPEP3	0.59544	0.381664	0.191386	0.301382	0.57391	0.317748
TFEB	0.384884	0.592084	0.56906	0.337668	0.573844	0.539396
RPL13AP2	0.976297	0	1.2552	1.31774	0.573519	1.19312
PCED1B	0.65882	0.316717	0.825853	0.600231	0.57315	0.77656
NDUFB9P1	0	0.975488	0.326106	0	0.573126	0.217917
TRAV32	0	0.975488	0	0	0.573126	0
PRDM4-AS1	0.541536	0.43389	0.522179	0.91366	0.573096	0.780663
LINC01820	0.417569	0.557609	0.357905	0.563606	0.572976	0.546715
GPR135	0.44657	0.528446	0.397484	0.312966	0.572898	0.438533
SPINT1-AS1	0.312349	0.660689	0.843317	1.07505	0.571938	0.970252
RN7SKP296	0	0.972627	0	0	0.571739	0
NTS	0.332757	0.63987	2.03213	1.12283	0.571739	1.36596
PGK1P2	0.426225	0.546402	0.273994	0.143822	0.571739	0.273704
ENEMAL	0.125805	0.846704	0.606543	0.127353	0.571681	0.450958
P2RY6	0.480087	0.49236	0.709821	0.404993	0.571651	0.639146
TRAT1	0.702277	0.270086	0.406305	0.213274	0.57161	0.389335
NALT1	0.4054	0.56695	0.24876	0.223847	0.571604	0.306033
CLBA1	0.495156	0.476075	0.891252	0.601494	0.571061	0.804362
DMPK	0.373062	0.597812	0.69947	0.692359	0.570887	0.762064
LINC01857	0.782219	0.188019	0.471412	0.0989799	0.570578	0.361988
RPS29P11	0	0.969783	0	0	0.570358	0
VEZTP1	0.825259	0.144265	0.868103	0.455678	0.570232	0.732825
RPL34P11	0.49421	0.475166	0	0.500288	0.57016	0.322094
GAPDHP45	0.49421	0.475166	0.476545	0.500288	0.57016	0.573778
C12orf60	0.38176	0.587279	0.552172	0.734265	0.569996	0.716524
PTGES3P4	0.968984	0	0	0.980901	0.569969	0.575749
FANCD2OS	0.449399	0.518498	0.866671	0.727881	0.569441	0.845812
PTP4A1P7	0	0.967897	0	0	0.569441	0
TNFSF13	0.530472	0.437169	0.365365	0.383569	0.569317	0.458872
LINC01816	0.381085	0.586241	0.257225	0.655813	0.569164	0.542524
ACOX2	0.315813	0.650665	0.130511	0.593724	0.568751	0.445851
CRELD1	0.465355	0.501114	0.700005	0.508765	0.568747	0.68202
GYG2-AS1	0	0.966017	0	0	0.568527	0
ATXN2-AS	0.528846	0.435829	0.65564	0.688307	0.567874	0.741552
RAP2C-AS1	0.419118	0.545191	0.499228	0.249572	0.567696	0.458802
PRKCG	0.0435114	0.920364	0.503473	0.13214	0.567485	0.398139
PLA2G2C	0.447417	0.516212	0.388282	0.22646	0.567365	0.386668
ZNF878	0.491114	0.472189	0.189424	0.397723	0.567206	0.371362
MTND4P15	0	0.963212	0.322002	0.338045	0.567162	0.411452
ARHGEF35	0.649639	0.312303	0.375851	0.131526	0.566544	0.326179
STIM2-AS1	0.806731	0.155129	0.155579	0.163331	0.566504	0.213447
UCP3	0.465043	0.496803	0.199298	0.784604	0.566497	0.5772
SLC7A5P1	0.96178	0	0	0.649072	0.566464	0.405487
LINC02022	0.6802	0.280281	0.281094	0.295099	0.565831	0.365241
STAG3	0.393147	0.566996	0.541563	0.341128	0.565667	0.527416
KCNQ4	0.469544	0.489072	0.452761	0.594149	0.564922	0.607347
SEC62-AS1	0	0.958572	0	0	0.564901	0
DSC2	0.36189	0.596477	0.710371	0.523343	0.564801	0.693192
HLCS-AS1	0.621967	0.336375	0.487285	0.196755	0.564789	0.424406
TRGV10	0.958218	0	0	0	0.564728	0
RASSF8	0.34167	0.615945	0.494186	0.389106	0.564434	0.527717
FCGR1BP	0.391998	0.56534	0.398986	0.330683	0.564299	0.448726
RAB26	0.62392	0.333266	0.267386	0.491239	0.564225	0.463949
SLC4A8	0.336873	0.620023	0.714631	0.55537	0.564084	0.709291
GLIDR	0.697654	0.259162	0.535116	0.497574	0.564044	0.600598
LYPD6B	0.487367	0.468587	0.234973	0.542697	0.563624	0.473875
RPL34P26	0.487229	0.468455	0.469814	0.493222	0.563492	0.567076
RN7SKP127	0.487229	0.468455	0	0.986443	0.563492	0.578428
SPDYC	0	0.954892	0.15961	0.335126	0.563105	0.318887
CDH7	0.48676	0.468003	0.354883	0.46871	0.563042	0.497532
UBE2CP4	0.644782	0.309968	0	0	0.563036	0
IGSF3	0.34962	0.605066	0.382073	0.802218	0.563005	0.670972
IGBP1-AS1	0.954682	0	0	0	0.563003	0
POLR2J3	0.352358	0.602276	0.320887	0.515221	0.562979	0.503913
FIGN	0.520456	0.433681	0.518581	0.386362	0.562737	0.53851
RPS26P15	0	0.953063	1.43374	2.0069	0.562212	1.44378
RPS26P58	0	0.953063	0	0	0.562212	0
RPL7P17	0.952924	0	0	0	0.562144	0
WHAMMP3	0.643179	0.309198	0.723554	0.542574	0.561877	0.707582
NR2F1	0.157443	0.794727	1.82179	1.43442	0.561776	1.39402
IDH3B-DT	0	0.950877	0	0	0.561144	0
UBE2V1	0.32482	0.624606	0.382811	0.14614	0.560434	0.338539
UBE2FP3	0	0.949425	0.95218	2.33245	0.560434	1.4018
RPL18AP7	0	0.949425	1.26957	1.33283	0.560434	1.20239
MIATNB	0.486077	0.463174	0.610987	0.487662	0.560349	0.631639
GSG1	0.511808	0.43741	0.219339	0.460535	0.560332	0.422166
EGR2	0.23264	0.715761	0.269189	0.471002	0.559933	0.454277
PAN2	0.378971	0.569325	0.205552	0.503517	0.559881	0.437797
CD8B2	0.401348	0.546667	0.580503	0.372427	0.559744	0.562147
RASGRP1	0.559744	0.387987	0.866088	0.513918	0.559605	0.757026
NBEA	0.379729	0.567439	0.427917	0.514076	0.559329	0.556794
IL12A	0.352899	0.593775	0.425356	0.893097	0.559087	0.730511
IRGM	0.299183	0.647223	0.576979	0.605726	0.558956	0.670253
TTC12	0.756055	0.189632	1.0777	0.53242	0.558604	0.852046
CATIP	0.346205	0.599156	0.534128	0.245324	0.558444	0.4748
RPL7P4	0.945091	0	0	0	0.558312	0
TBC1D8-AS1	0.208813	0.736143	0.201349	0.281841	0.558246	0.312194
CEBPB-AS1	0.362732	0.581258	0.408061	0.122398	0.557773	0.339399
MET	0.0716276	0.872322	0.253247	0.096678	0.557753	0.232615
UTS2	0.480979	0.462445	0.278272	0.292137	0.557496	0.361998
POLN	0.513796	0.429563	0.323107	0.452274	0.557464	0.472686
HLA-F-AS1	0.419713	0.523511	0.645349	0.401908	0.557397	0.607511
JHY	0.42171	0.521305	0.445363	0.386239	0.557295	0.501619
KCTD1	0.624006	0.318729	0.470079	0.45402	0.557158	0.547993
RPL9P18	0.322391	0.619936	1.55434	0.652712	0.556958	1.07281
LINC01128	0.429259	0.51257	0.527409	0.378469	0.556713	0.538974
PELP1-DT	0.32209	0.619357	1.08702	0.326051	0.556526	0.771071
LRP8-DT	0.531687	0.408959	0.922828	0.322936	0.556133	0.698558
EOLA1-DT	0.526435	0.414122	0.230735	0.484463	0.556089	0.441058
RFTN2	0.537504	0.40195	0.489498	0.423201	0.555548	0.542356
LILRA5	0.289557	0.649597	0.744551	0.48853	0.555401	0.692909
HNRNPA1P3	0.939088	0	0	0	0.555369	0
ITPR1-DT	0.223322	0.715723	0.646019	0.452138	0.555347	0.63141
KLHL3	0.392891	0.545641	0.420942	0.382993	0.555096	0.487453
CCDC74A	0.560543	0.377261	0.432406	0.624181	0.554738	0.611922
KCNMB4	0.425875	0.51183	0.479094	1.11371	0.554689	0.845109
IER5L	0.509164	0.428351	0.675076	1.03085	0.554596	0.889834
PSMC1	0.450264	0.487028	0.352763	0.626727	0.554486	0.575065
LSM6P2	0	0.936909	0	0	0.554299	0
RAB3B	0.391385	0.544991	0.663695	0.587466	0.554037	0.700955
ADGRB1	0.304816	0.631229	0.0678279	0.189886	0.553874	0.174863
ZNF841	0.201118	0.734801	0.543003	0.447902	0.553812	0.580582
ANKRD17-DT	0.477061	0.458678	0.501828	0.219513	0.553724	0.444317
LRRC56	0.935692	0	0.721797	0.0631466	0.553701	0.477648
OBSCN	0.46206	0.473593	0.294227	0.432441	0.553681	0.447139
CACHD1	0.36844	0.566789	0.686857	0.721079	0.553473	0.768898
TMEM123-DT	0.821329	0.112812	1.01825	0.475103	0.552938	0.804612
ERICD	0.602773	0.331169	0.66426	0.0871695	0.55284	0.460181
RPL17P16	0.630637	0.303168	0	0.319196	0.552773	0.213625
CDV3P1	0.933582	0	1.57537	0.945063	0.552663	1.17646
H2BC18	0.287785	0.645623	0.832495	0.194216	0.552578	0.597751
MKLN1-AS	0.466107	0.466819	0.449447	0.70776	0.552341	0.658649
ADSS1	0.38746	0.544466	0.718481	0.51291	0.551849	0.692155
GJC2	0.318668	0.612778	0.614555	0.645175	0.551612	0.704753
CES3	0.559997	0.370163	0.539981	0.106291	0.55098	0.403961
KCNJ13	0.426929	0.501695	0.50315	0.864359	0.550223	0.751682
ZNF683	0.580006	0.348535	0.279637	0.220177	0.550182	0.321821
RPL17P1	0	0.928169	1.55144	2.93172	0.549999	1.6967
SEPTIN14P4	0.927307	0	0	0	0.549574	0
POU6F1	0.511888	0.414453	0.363698	0.627274	0.549098	0.580615
MAL2	0.250842	0.675294	1.30613	0.660211	0.548997	0.987809
ST7-AS2	0.191007	0.734587	0.460449	0.435051	0.548729	0.533812
ATP6V1G2	0.159334	0.765972	0.614555	0.725822	0.548588	0.740011
SPRY4	0.368377	0.556571	0.304465	0.372907	0.548411	0.420818
HSDL2-AS1	0.408658	0.515696	0.492564	0.54296	0.548118	0.601945
GRK3-AS1	0.687559	0.236095	0.142068	0.149146	0.547773	0.196112
ABAT	0.461697	0.460979	0.496562	0.377495	0.54729	0.523089
KATNBL1P1	0.922349	0	0	1.86738	0.547128	0.951358
PRKAR2A-AS1	0.48861	0.433645	0.326177	0.190238	0.547082	0.33137
FZD8	0.553637	0.368518	0.246391	0.301779	0.547032	0.349461
TACSTD2	0.284306	0.637819	0.456907	0.383737	0.547018	0.506218
LINC03095	0.399919	0.521833	0.523347	0.144585	0.546833	0.415722
CHMP1B2P	0.423146	0.49725	0.408021	0.428351	0.546164	0.504047
COL6A2	0.485037	0.435257	0.4677	0.589203	0.546114	0.612071
GPR82	0.519829	0.399838	0.150374	0.420978	0.545804	0.362527
SYNE2	0.458395	0.461231	0.498546	0.377701	0.545784	0.524188
GPR35	0.280869	0.638291	0.196967	0.155086	0.545553	0.23392
ZSCAN5A-AS1	0.245198	0.67357	0.202657	0.531886	0.54536	0.4513
SMIM18	0.559392	0.358558	0	0.188757	0.544955	0.130112
CD248	0.202837	0.715077	0.456369	0.273776	0.544938	0.448978
IGFL2-AS1	0.346443	0.571017	0.381783	0.300603	0.544713	0.423517
PRSS36	0.375669	0.54179	0.724483	0.808115	0.544713	0.82073
SPTB	0.536229	0.381071	0.22481	0.424819	0.544633	0.40579
RPS14P8	0.467423	0.449412	0	1.41952	0.544404	0.773792
CXorf58	0.467423	0.449412	0.270429	0	0.544404	0.182965
ARAP1-AS2	0.189122	0.727337	0.182362	0.382896	0.544218	0.359104
STX18-AS1	0.311209	0.605084	0.4668	0.59507	0.544136	0.614413
HCP5	0.487347	0.428405	0.657899	0.77525	0.543868	0.779532
C19orf84	0.235627	0.679643	0.227205	0.47705	0.54363	0.435231
CEP170B	0.384194	0.530998	0.324154	0.340304	0.543591	0.413842
LRRC37A4P	0.513713	0.401308	0.681108	0.455027	0.543507	0.648988
METTL21EP	0.145491	0.769364	0	0.22092	0.543424	0.151157
NFATC4	0.245318	0.668285	0.413962	0.434587	0.542804	0.510227
C22orf42	0.671452	0.242092	0.161863	0.934601	0.542775	0.630622
TRAPPC12-AS1	0	0.913177	0.366331	0	0.542593	0.242652
PDPN	0.46528	0.447351	0.672973	0.847804	0.542323	0.815894
SLC31A1P1	0.912588	0	0	0	0.542302	0
UQCR10P1	0.912588	0	0	4.61906	0.542302	1.72663
UMODL1	0.616166	0.296212	0.319923	0.287882	0.542198	0.382836
FGFR3	0.569238	0.342065	0.411669	0.540224	0.541665	0.56164
RAPGEFL1	0.390905	0.520396	0.985823	0.426152	0.541664	0.770607
PSMD7P1	0	0.91117	1.21842	0.319781	0.541599	0.823015
CMPK1P2	0.910982	0	0	0	0.541506	0
GCC2-AS1	0.734423	0.176531	0.956032	0.706282	0.541492	0.872755
NR1D1	0.721396	0.189163	0.569136	0.464716	0.541296	0.601151
SMN2	0.464122	0.446237	0.335649	0.528558	0.541197	0.518136
ZNF20	0.50531	0.404866	0.649664	0.468898	0.541106	0.640881
RPLP0P5	0.554595	0.355483	0.178257	1.30997	0.541058	0.802495
GNG4	0.398489	0.510845	0.544347	0.268926	0.540689	0.49225
C1orf202	0.655814	0.252217	0	0.132776	0.540043	0.0927325
C2orf92	0.397845	0.51002	0.716099	0.536984	0.53996	0.701808
SNRPCP13	0.907785	0	0	0	0.539921	0
SMC1B	0.283883	0.623872	0.508367	0.533695	0.539906	0.605049
LCA5L	0.434311	0.473252	0.167515	0.293101	0.53981	0.299019
EEF1A2	0.357396	0.549798	0.689242	0.578866	0.539627	0.708456
RCCD1-AS1	0.371322	0.535521	0.895124	0.84575	0.539453	0.903376
ARHGEF10	0.50907	0.397681	0.73631	0.70858	0.539407	0.784458
LRRIQ3	0.433216	0.473322	0.303805	0.378743	0.539302	0.423604
RPL7AP28	0.906195	0	0	0	0.539132	0
RNU2-58P	0	0.906191	2.72646	0	0.53913	1.24076
MARVELD2	0.257144	0.648992	0.557893	0.585689	0.539102	0.652409
FAM219B	0.343927	0.562146	0.729593	0.591866	0.539071	0.731817
MRPS10P2	0.905403	0	0	0	0.538738	0
ACTBP9	0	0.905366	0.605329	1.58872	0.53872	1.06834
DIRAS3	0.716763	0.187948	0.816805	0.39577	0.538395	0.68373
VASN	0.551247	0.353337	0.177181	0.558027	0.538332	0.451651
KIAA0513	0.374184	0.530181	0.531719	0.338914	0.538223	0.521369
PDE4DIPP6	0.564503	0.339219	1.06597	0.452394	0.537903	0.814905
PABPN1L	0.525051	0.378614	0.506283	0.132877	0.537875	0.400079
OR8R1P	0.903032	0	0	1.59974	0.537561	0.847894
CADM1	0.298597	0.604403	0.742541	0.58863	0.537544	0.73603
PROZ	0.308918	0.594028	0.794336	0.208478	0.537518	0.586315
LINC02356	0.550173	0.352648	0.265254	0.464116	0.537456	0.448568
ARIH2P1	0.116777	0.785938	0.675616	0.118213	0.537403	0.482244
BCAP29	0.459945	0.442221	0.443504	0.310401	0.53713	0.461479
VPS52	0.422273	0.479819	0.444195	0.233163	0.537093	0.42081
OR52N3P	0.369334	0.532654	0.356133	0	0.537042	0.236421
CCDC15-DT	0.459638	0.441927	0.664813	0.174484	0.536831	0.505534
EPC1-AS2	0.900675	0	0	0.455876	0.536388	0.296238
KCNIP2	0.558514	0.341722	0.244796	0.308391	0.53617	0.352299
CTSK	0.428799	0.471172	0.393783	0.661444	0.536038	0.611279
JAM3	0.617739	0.281338	0.250804	0.164562	0.535593	0.272242
OLR1	0.789895	0.108494	0.326426	0.285575	0.535251	0.385155
SETP5	0.306902	0.590153	0	0	0.534587	0
PAQR5	0.578697	0.317941	0.292292	0.530022	0.534379	0.496879
SPOCK1	0.36165	0.534945	0.241424	0.478743	0.534358	0.443695
CLDN11	0.359248	0.537297	0.423387	0.323259	0.534333	0.457671
ZNF554	0.427155	0.469366	0.853194	0.679499	0.534321	0.820769
LINC01352	0.896462	0	1.55595	0.544492	0.534291	1.03578
TPSP2	0.366977	0.529254	0.884649	0.185745	0.534177	0.618424
SNX25	0.239175	0.657024	0.329465	0.380469	0.534161	0.438258
DCST1-AS1	0.568113	0.327733	1.86254	1.7253	0.533985	1.48229
DCAF4L1	0.402818	0.492922	0.459041	0.148281	0.533932	0.382569
HMGB1P8	0.545245	0.34949	0.701008	0.919918	0.533431	0.856359
TRIM17	0.194179	0.700111	0.234047	0.147425	0.533209	0.251854
ARHGAP31-AS1	0.603426	0.290087	0.290928	0.305424	0.532822	0.376486
ARL8BP2	0	0.893176	1.79153	0	0.532654	0.922782
PDZD9	0.645023	0.248067	0.621967	0.522365	0.532611	0.652754
FCMR	0.504768	0.388254	0.243363	0.357683	0.532577	0.379092
PRR16	0.229768	0.662743	0.812369	0.852844	0.532322	0.873897
PRSS30P	0.269836	0.622652	0.832611	0.655571	0.532311	0.802475
BTBD19	0.294277	0.597313	0.25223	0.198598	0.531863	0.293269
LINC02849	0	0.891575	0	0	0.531856	0
DNAJC8P1	0	0.891575	4.47081	0.469356	0.531856	1.79497
TCAP	0.718663	0.172743	1.03946	0.363751	0.531771	0.766898
PFDN1P2	0.891365	0	0	0	0.531751	0
TRBV27	0.891365	0	0.429752	0	0.531751	0.280809
USP50	0.347828	0.54344	0.37732	0.220066	0.531703	0.37706
MTMR11	0.528152	0.362714	0.54565	0.878349	0.531502	0.775682
KCTD14	0.454132	0.436632	0.525479	0.367773	0.531451	0.532692
PDE3A	0.46658	0.423679	0.32493	0.446079	0.531199	0.470411
SLC13A4	0.464051	0.425889	0.508481	0.619226	0.531039	0.645106
RBP5	0.341881	0.547846	0.604379	0.519129	0.530933	0.643167
DCX	0.304286	0.585121	0.586818	0.821408	0.530773	0.769021
RPL22P16	0	0.889185	0	0	0.530662	0
CCDC26	0.417309	0.471444	0.452692	0.427722	0.530447	0.526276
PIP5K1P2	0	0.888391	0	0	0.530266	0
RNF207	0.209224	0.678922	0.529582	0.344171	0.530144	0.522936
AP1G2	0.575181	0.312575	0.699305	0.88604	0.529949	0.842112
BGLAP	0.715681	0.172026	0	0.181121	0.529924	0.12507
QPCTL	0.183164	0.704423	1.0597	0.309027	0.529864	0.752204
VASH1	0.382067	0.505098	0.598666	0.604321	0.529653	0.679418
INAVA	0.452108	0.434687	0.467087	0.784574	0.529468	0.701177
ATF3	0.388272	0.497748	0.790387	0.393048	0.529081	0.670584
NUDT19P5	0.303127	0.582893	0.292292	0	0.529081	0.196791
LINC01147	0.639522	0.245952	0.493331	0.194216	0.528808	0.42629
CENATAC-DT	0.114528	0.770804	0.552172	0.579683	0.528737	0.647017
TM6SF1	0.552818	0.332197	0.533058	0.559617	0.528579	0.628855
TTN	0.408478	0.476299	0.451143	0.442828	0.52846	0.533051
CASKIN2	0.567268	0.315763	0.57578	0.604468	0.527586	0.669139
CDO1	0.182132	0.700456	0.614677	0.46093	0.527365	0.620871
FNTAP1	0.151964	0.730542	0.293064	0.153833	0.527323	0.290954
LRRTM2	0.311181	0.571181	0.572838	0.429557	0.527252	0.586114
NDUFB4P2	0.882247	0	0	1.33965	0.527194	0.739695
NRN1	0.301801	0.580343	0.363767	0.381891	0.527142	0.457152
SNRK-AS1	0.667949	0.21407	0.143127	0.525905	0.52708	0.416317
PUS1-AS1	0.449633	0.432307	0.433561	0.182065	0.52704	0.387156
RIMS3	0.356411	0.525438	0.48114	0.481059	0.526995	0.566669
RGS20	0.0538157	0.827871	0.155676	0.326865	0.526914	0.311818
ASAH2B	0.292744	0.588514	0.28228	0.457986	0.526699	0.454316
POU3F3	0.466839	0.414323	0.623288	0.290819	0.526651	0.543054
FAM151B-DT	0.245428	0.635306	0.418698	0.516004	0.526436	0.553214
LINC01144	0.20173	0.678848	0.583558	0.510528	0.526359	0.629513
LINC02319	0.301186	0.57916	0.0968068	0	0.526242	0.0681939
FGD2	0.551622	0.327579	0.657059	0.509135	0.525668	0.66275
OAZ3	0.521198	0.357939	0.430772	0.716039	0.525636	0.653891
ZFYVE21	0.226135	0.652263	0.376635	0.603506	0.525266	0.57538
LINC02166	0.510293	0.367973	0.861094	0.387427	0.5252	0.699783
TCN2	0.50025	0.377908	1.13701	0.289373	0.525146	0.776688
OR2B11	0.645385	0.232694	0.285228	0.217774	0.525106	0.32366
SSPN	0.559667	0.317969	0.245301	0.463541	0.524884	0.437676
LURAP1L	0.281645	0.595742	0.0543155	0.285109	0.524759	0.226153
INTS6-AS1	0.420628	0.456269	0.467992	0.393048	0.524514	0.51654
RAP1GAP	0.270296	0.606389	0.608148	0.212816	0.524407	0.496188
DCXR-DT	0.446837	0.429619	0.646298	1.357	0.524293	1.00119
NSA2P2	0.663382	0.212606	0.213223	0.223847	0.524058	0.285148
MFAP3L	0.572234	0.30355	0.475672	0.479397	0.523955	0.563192
C10orf105	0.705292	0.169529	0.102012	0.142793	0.523472	0.16659
PRH2	0.264458	0.610241	0.102002	0	0.523411	0.071764
CST6	0.87405	0	0.842808	0.589866	0.523085	0.779333
HSPA8P9	0.532617	0.341396	0.342386	0	0.523067	0.227979
DLL1	0.13549	0.738193	0.609688	0.365751	0.522901	0.573102
PRKCZ-AS1	0.298407	0.573816	0.0959135	0.302077	0.522168	0.261826
TLN2	0.382178	0.489935	0.470884	0.515838	0.522113	0.578563
MOB4P2	0.588666	0.282991	0	0	0.521884	0
ENTHD1	0.168656	0.702682	0.379465	0.398371	0.521723	0.473962
RPS7P7	0	0.871276	0.291268	0.30578	0.521692	0.376873
IFITM9P	0.871107	0	0	0	0.521607	0
GAL3ST3	0.18907	0.681692	0.273468	0.334942	0.521434	0.383171
RPS20P2	0.443391	0.426306	0.855085	0	0.520898	0.513534
SLC6A9	0.427173	0.442305	0.411904	0.365899	0.520788	0.473944
CCDC103	0.442822	0.425759	0.128098	0.313788	0.520337	0.287996
TRIM7-AS2	0.198938	0.669452	0.383654	0.906231	0.520241	0.718037
TMEM11-DT	0.518734	0.349122	1.20046	0.73516	0.519973	0.976592
NEUROG3	0.442254	0.425213	0.533058	0.67154	0.519777	0.680143
PMEL	0.234921	0.632433	0.543658	0.618307	0.51972	0.660822
NECAB2	0.29656	0.570265	0.28596	0.240166	0.519454	0.336926
ITPR3-AS1	0.613805	0.252923	0.253656	0.266295	0.519405	0.333396
PIN1-DT	0.441123	0.424125	0.255213	0.0893097	0.51866	0.229295
RPL32P10	0.864557	0	0.416827	0	0.518312	0.273114
UCA1	0.366702	0.497748	0.291195	0.32754	0.518258	0.38887
HMGB1P14	0.583686	0.280597	0.281411	0	0.518174	0.189927
ZNF528-AS1	0.531769	0.332331	0.333295	0.403732	0.518082	0.452609
RNU2-33P	0	0.863713	1.73244	0.909377	0.517887	1.21469
RPS3P1	0	0.863713	0	2.72813	0.517887	1.24127
NXPH4	0.400928	0.462574	0.231958	0.324687	0.517781	0.354252
SCGB1A1	0.295341	0.567921	0	0.89692	0.51766	0.53452
CHCHD2P5	0.862396	0	0	0	0.517223	0
PCBP2P1	0.353079	0.509211	0	0.357422	0.51717	0.23721
PTPN5	0.439278	0.422351	0.635364	0.571732	0.516836	0.681267
ASTN2	0.431074	0.430404	0.239807	0.251755	0.51676	0.31705
RRM2P3	0.148305	0.712953	1.14403	0.600517	0.51665	0.904793
ANOS1	0.462737	0.398074	0.187872	0.197233	0.516424	0.254053
SYTL2	0.536221	0.324065	0.310232	0.279162	0.516159	0.372615
RPS15AP28	0	0.859238	0.430865	0	0.515631	0.28147
BRSK2	0.44975	0.408396	0.409581	0.657629	0.51508	0.616927
CCDC179	0.177083	0.681039	0.683015	0.179261	0.515068	0.517163
GLUD1P2	0.858105	0	5.79203	0	0.515059	1.962
GPR173	0.351281	0.506618	0.67745	0.533403	0.514955	0.682957
MYO16-AS1	0	0.857757	0.286748	0	0.514883	0.193298
FABP4	0.251978	0.605672	0.242972	1.02031	0.514829	0.706323
CHMP4BP1	0.293332	0.564058	1.13139	0.890819	0.514698	1.00799
FOXP4-AS1	0.42302	0.433834	0.326319	0.371126	0.514427	0.431594
PPM1F-AS1	0.418948	0.437831	0.478621	0.391832	0.51439	0.521278
MACORIS	0.397784	0.458947	0.230139	0.241606	0.514365	0.30553
DYNLT4	0	0.856702	0.122741	0	0.51435	0.0859284
GAPDHP37	0	0.856575	0	0	0.514286	0
PRKAR1AP1	0	0.85628	0	0	0.514138	0
DIABLO	0.220315	0.635477	0.451435	0.557562	0.513891	0.589283
SNORD3B-2	0.436104	0.419299	1.47181	0	0.513695	0.795686
RALGPS1	0.459638	0.394577	0.300749	0.448674	0.513094	0.459129
MAMDC2	0.576693	0.277235	0.695099	1.16757	0.512949	0.949598
COX6CP12	0.853857	0	0	0	0.512913	0
RN7SL484P	0.853857	0	0.823337	0	0.512913	0.497401
RPS3AP18	0	0.853709	0.428093	1.12356	0.512838	0.828489
C9orf163	0.402206	0.451158	0.581744	0.339294	0.512664	0.546481
PLAAT1	0	0.853343	0	0.598972	0.512653	0.377941
LINC00676	0.219439	0.63295	0.211596	0.222138	0.512171	0.283171
LZTS3	0.386725	0.464778	0.310751	0.424104	0.511723	0.451465
FDPSP3	0.851329	0	1.80598	0	0.511634	0.928267
A2M-AS1	0.175522	0.675032	0.28208	0.414587	0.511242	0.431177
OGFOD1P1	0.433365	0.416666	0.835749	0.329021	0.510977	0.662101
FABP5P9	0.849651	0	0	1.7202	0.510785	0.895381
IGLV1-41	0.849651	0	0	0	0.510785	0
IKBKB-DT	0.573783	0.275837	0.276637	0.406588	0.510769	0.423968
CCT5P1	0.746202	0.102493	0	0.86329	0.510301	0.517674
RARA-AS1	0.385428	0.463221	0.464564	0.487711	0.510278	0.561827
SRI-AS1	0.388601	0.459849	0.0864718	0.1513	0.510177	0.162063
CCDC13-AS1	0.218328	0.629745	0.140349	0.0736711	0.509986	0.146669
NEIL1	0.298278	0.54967	0.47936	0.80519	0.509923	0.715696
LINC01169	0.0878204	0.759927	0.592769	0.177801	0.509821	0.470183
KLHL41	0.593392	0.253567	0	0.266973	0.509422	0.180767
HNRNPA3P9	0	0.846951	0.169882	1.07007	0.509418	0.695974
TENT5B	0.289638	0.556954	0.977497	0.879599	0.509235	0.947515
HAUS1P2	0	0.846086	0	0	0.508979	0
EDRF1-DT	0.303737	0.542347	0.33472	0.307473	0.508978	0.401736
SULF2	0.370657	0.475166	0.381236	0.800461	0.508846	0.669796
BHLHE40-AS1	0.491277	0.35426	0.098691	0.103608	0.508701	0.13901
TMEM240	0.51512	0.33018	0.745061	0	0.508581	0.456838
CRPPA	0.38366	0.461095	0.346825	0.388379	0.508305	0.451648
MTCO1P21	0	0.84465	0.282367	0	0.508251	0.190531
EEF1A1P16	0.609898	0.234559	0.705717	1.8522	0.508153	1.18837
LINC00244	0.844107	0	0	0	0.507976	0
LIMCH1	0.508132	0.33588	0.336854	0.626903	0.507928	0.567427
RAB11FIP5	0.56206	0.281949	1.08394	0.865828	0.507926	0.981768
SEPHS1P6	0	0.843934	0	0	0.507888	0
SULT1C4	0.540405	0.303089	0.651361	0.866164	0.507665	0.814561
BMS1P4	0.15831	0.684946	0.534281	0.480772	0.507544	0.592184
CCR5	0.240893	0.602187	0.371652	0.975422	0.507454	0.7429
H2AZ2-DT	0.288427	0.554625	0.370823	0.681273	0.50744	0.6098
TGFBR3	0.301643	0.541369	0.445986	0.325709	0.50742	0.470769
VMO1	0.429587	0.413033	0.621348	0.217435	0.507222	0.505273
SLC25A48	0.523918	0.318145	0.478602	0.348922	0.506938	0.499539
PEX10	0.228026	0.613871	0.307826	0.138499	0.506855	0.290616
RPL27P12	0	0.841792	0	0	0.506801	0
RNF32-AS1	0.489071	0.352669	0.275094	0.165029	0.506775	0.286954
RPS5P3	0.839996	0	0.26999	0.566885	0.505889	0.504303
GATA3	0.253945	0.585982	0.489735	1.1311	0.505854	0.856322
RPL32P22	0.427988	0.411496	0	0.433252	0.505629	0.282886
PHB1P2	0.427988	0.411496	0.206345	0	0.505629	0.141658
FABP5P1	0.839315	0	0.404657	0.849637	0.505543	0.702345
TOMM20L	0.566434	0.272304	0.819281	0.2867	0.50525	0.635049
ACTR3C	0.42759	0.411114	0.360768	0.270531	0.505232	0.395775
GZMB	0.367498	0.471116	0.118121	0.248012	0.505187	0.242531
FGF2	0.228248	0.60959	0.268998	0.616146	0.504792	0.528643
NEB	0.411866	0.425695	0.347501	0.31791	0.504651	0.414358
RPL7P19	0.837278	0	0.269117	0.282525	0.504507	0.351426
BCL2L1-AS1	0.837278	0	1.6147	0.282525	0.504507	0.962447
SLC8A1-AS1	0.299582	0.537671	0.558489	0.424573	0.504494	0.576794
SHOC1	0.34801	0.489031	0.567889	0.379389	0.504387	0.559383
CLPSL2	0.56458	0.271412	0	0.571524	0.503854	0.362623
ADGRE4P	0.285877	0.549722	0.826976	1.25404	0.503654	1.02893
LINC01359	0.425875	0.409464	0.354654	0.254748	0.503521	0.383719
GAPDHP72	0.341543	0.492573	0.988004	1.03723	0.502899	1.00907
ADCY4	0.299332	0.534481	0.494798	0.432876	0.502744	0.549755
LUCAT1	0.247651	0.586112	0.275537	0.318192	0.502719	0.375028
IL20RB	0.49421	0.339404	0.272311	0.214409	0.502643	0.314244
FABP5P5	0.424826	0.408456	0	0	0.502474	0
SNRPCP9	0.833233	0	0	0	0.502449	0
OBSCN-AS1	0.446606	0.386457	0.172257	0.361679	0.502363	0.34138
H2AC15	0.601392	0.231287	0.637885	0.791425	0.502167	0.777918
TMOD2	0.446259	0.386157	0.35859	0.25599	0.502033	0.386579
RYR3-DT	0.542577	0.289816	0.639446	1.15953	0.502022	0.92561
PC	0.377933	0.454212	0.637742	0.90863	0.501895	0.826344
C2orf81	0.228223	0.603428	0.550162	0.86636	0.501643	0.772529
AGBL5-AS1	0.423782	0.407452	0	2.14497	0.501431	1.05136
RPS23P2	0.831225	0	0.400757	0.420724	0.501426	0.496453
GALNT18	0.190269	0.640282	0.642139	0.288914	0.501083	0.551419
G3BP1P1	0	0.830351	0.237931	0.124893	0.500981	0.240512
LRRC49	0.431543	0.398318	0.31625	0.594117	0.500731	0.541201
DARS1-AS1	0.192404	0.637187	0.267983	0.605951	0.500593	0.523027
MDN1-AS1	0.6682	0.160613	0.885935	0.253657	0.500197	0.650577
LINC01237	0.51512	0.313671	0.629162	0.486691	0.500185	0.639627
UQCRB-AS1	0.748463	0.079958	0.08019	0	0.499997	0.0567153
TMOD1	0.422283	0.406011	0.226216	0.332482	0.499932	0.35541
RPL32P11	0.42171	0.40546	0.406636	0	0.499358	0.267018
TCEA3	0.375465	0.451246	0.135767	0.237552	0.499124	0.246906
MAD2L1P1	0.558185	0.268338	1.34558	0.282525	0.499029	0.859217
MSX2	0.155107	0.671087	0.448689	0.235522	0.49886	0.424498
TMEM176A	0.396846	0.429248	0.334828	0.251079	0.49881	0.370671
RPL3P3	0.142192	0.683565	0.822658	0.287882	0.498638	0.637165
TMEM92-AS1	0.212544	0.613061	0.204946	0.215158	0.49856	0.275069
LINC03021	0.392564	0.432672	0.138487	0.31016	0.498371	0.291985
TRPS1-AS1	0	0.82504	0.827433	0	0.498271	0.499493
ACTC1	0.556923	0.267732	0.0537017	0.338264	0.498075	0.258197
FBXL14	0.701913	0.122703	0.369177	0.38757	0.498055	0.462967
SMCO2	0.583827	0.24057	0.562959	0.591007	0.497943	0.657167
MINAR1	0.468559	0.355661	0.332914	0.324536	0.497853	0.410042
ZNF497-AS1	0.281982	0.542233	0.362538	0.28545	0.49785	0.404897
RHOV	0.522664	0.301514	0.100796	0.634911	0.497831	0.451914
RASA2-IT1	0.281829	0.541938	0.54351	1.42647	0.497621	0.989133
SNTG2-AS1	0.113623	0.710088	0.602587	0.23004	0.497592	0.502141
KCNJ11	0.488214	0.335287	0.33626	0.353013	0.497485	0.427216
VENTX	0.35071	0.472074	0.608714	1.06507	0.497119	0.877267
EPHX4	0.30663	0.515925	0.517422	0.543201	0.497001	0.613825
CACNG7	0.300906	0.520759	1.21863	0.121843	0.496547	0.740053
LINC01909	0.281063	0.540466	0.361356	0.09484	0.496477	0.296426
RPS8P3	0.554595	0.266612	0.534772	0	0.496313	0.341856
PAPLN-AS1	0.390856	0.42948	0.753771	0.33914	0.495867	0.628965
AOX2P	0.315126	0.504972	0.40515	0.159501	0.495746	0.358763
PSMC3P1	0.417963	0.401857	0.403023	0.564137	0.495603	0.569083
ABCG2	0.523411	0.296025	0.35626	0.311675	0.495406	0.415724
LPP-AS2	0.359082	0.460327	0.230831	0.302915	0.495393	0.341272
LINC02316	0.376501	0.442436	0.121014	0.127044	0.495151	0.168679
KIF25-AS1	0.492974	0.32586	0.267386	0.467847	0.495098	0.451664
CORO6	0.280129	0.538669	0.617407	0.283574	0.49508	0.536541
EDNRB	0.522851	0.295708	0.563475	0.529281	0.494957	0.628893
MEIOB	0.674039	0.144015	0.144433	0.303257	0.494699	0.291421
PLEKHB1	0.279715	0.537873	0.337146	0.176972	0.494461	0.330052
RPL38P6	0	0.816911	0	0	0.494114	0
TRBV14	0	0.816911	0	0	0.494114	0
RPAP3-DT	0.438585	0.377297	0.378391	0.397244	0.493586	0.472818
PSMB3P2	0.279093	0.536676	1.6147	1.1301	0.493529	1.24635
ACSS3	0.401657	0.413123	0.378294	0.44442	0.493022	0.497083
DHDDS-AS1	0.0992115	0.715414	0.71749	0.652806	0.492943	0.752875
PRDM16	0.423825	0.390515	0.800324	0.321778	0.492797	0.642518
EPO	0.415112	0.399117	0.200137	0	0.49274	0.137594
BAK1P1	0.813581	0	0.523	0	0.492408	0.33514
SYT4	0.120111	0.692895	0.579088	0.891646	0.492113	0.795241
GAU1	0.414281	0.398318	0.133158	0	0.491904	0.0929907
SCG5-AS1	0.167618	0.644637	0.808134	0	0.491728	0.489612
PROC	0.346205	0.46601	0.600894	0.911203	0.491707	0.812333
TAB3P1	0	0.811912	0	0	0.491551	0
IGHV4-39	0.811667	0	0	0	0.491426	0
NR2C2	0.306383	0.50499	0.407977	0.383997	0.491275	0.481286
LINC01389	0.311709	0.499497	0.300568	0.315543	0.491189	0.387424
RAB4B	0.262992	0.54786	0.507184	0.310598	0.491008	0.49456
MST1P2	0.376428	0.434307	0.508162	0.0762115	0.490947	0.369814
CYP2F2P	0.65333	0.157039	0	1.32273	0.49076	0.732369
TAS2R30	0.613441	0.196601	0	0.206995	0.490592	0.142084
FAM162B	0.167131	0.642763	0.322314	0	0.490516	0.215563
HTATSF1P2	0.546685	0.26281	1.84501	1.66023	0.490311	1.4608
GGCTP1	0.41263	0.39673	1.59152	1.25311	0.490241	1.27639
RPS8P5	0.276853	0.532369	0.533914	2.52232	0.49017	1.33806
ZFP3	0.276686	0.532049	0.166748	0.525167	0.48992	0.428633
FRMD6-AS2	0.230896	0.577196	0.133586	0.303856	0.48959	0.285368
ZEB2-AS1	0.384753	0.422774	0.583	0.278203	0.4893	0.516622
LINC00428	0.0697449	0.737631	0.739771	0.635424	0.489222	0.754971
WAKMAR2	0.361774	0.445226	0.390703	0.366223	0.489029	0.463061
UBE2E1	0.360835	0.446054	0.844991	0.313091	0.488972	0.659049
SLC41A2	0.52594	0.28093	0.56349	0.473252	0.488962	0.602524
RNF215	0.307912	0.498605	0.484425	0.262483	0.488781	0.457809
TSTD2	0.426025	0.380351	0.528168	0.308046	0.488708	0.503966
ELAVL4	0.3504	0.455803	0.35775	0.375575	0.488619	0.450657
CENPVL3	0.455571	0.350413	0.263572	0.0922348	0.488507	0.236221
DIP2A-IT1	0.805978	0	0.777169	0	0.488503	0.473615
HMGB2P1	0.544098	0.261566	0	0	0.488343	0
NME2	0.207307	0.597955	1.13275	0.559617	0.488136	0.884545
ADAM11	0.322525	0.482373	0.207331	0.471599	0.487948	0.421657
ZNF165	0.343037	0.461746	0.463086	0.0694513	0.48789	0.340584
ZFHX4	0.250269	0.554485	0.335755	0.242332	0.487875	0.366301
CCDC107	0.236435	0.56831	0.341975	0.478685	0.48787	0.496033
LINC01988	0.329473	0.475166	0.635393	0.500288	0.487815	0.648779
NEXN-AS1	0.225758	0.578824	0.290251	0.0761782	0.487786	0.242712
MYO1B	0.560879	0.243539	0.523384	0.677669	0.487701	0.678547
F8	0.409315	0.393543	0.333964	0.541842	0.486899	0.523966
PLEKHM1P1	0.435829	0.366655	0.367719	0.110297	0.486706	0.309186
C1QTNF6	0.338005	0.464258	0.582006	0.513243	0.486592	0.630056
LINC02846	0.247341	0.55489	0.159	0.417305	0.486576	0.365304
ZNF540	0.196625	0.604954	0.113758	0.437894	0.48624	0.351432
RBP2	0.408235	0.392504	0.196821	0	0.485807	0.135418
ADCY10P1	0.448872	0.350655	0.919759	0.681589	0.485183	0.848537
SRRM2-AS1	0.461292	0.337917	0.614252	0.578147	0.485019	0.674641
RPL21P31	0	0.799195	0	0	0.485012	0
AVIL	0.378819	0.420256	0.590065	0.206488	0.48495	0.48365
CDIPTOSP	0	0.79881	0.480677	0.504626	0.484814	0.577877
MAP2	0.378691	0.420114	0.60391	0.324372	0.484811	0.550054
RPS15P5	0.798515	0	0.769973	0.808335	0.484661	0.839278
AZIN2	0.398168	0.400226	0.349033	0.549634	0.484599	0.53539
LINC03088	0.29214	0.505588	0.845092	0.473172	0.484256	0.730429
LATS2-AS1	0.27291	0.524788	1.84209	1.93387	0.48424	1.53006
KLF7P1	0.164579	0.63295	0	0	0.484153	0
HLX-AS1	0.406311	0.390655	0.195894	0.685514	0.483863	0.526774
F5	0.460043	0.33616	0.443599	0.27942	0.483469	0.445207
MN1	0.334222	0.46193	0.584124	0.761247	0.483443	0.742166
CFAP144	0.204602	0.590153	0.591865	0	0.482722	0.373991
PLXNA1	0.322391	0.472332	0.444096	0.543927	0.482705	0.579191
CDK20	0.331285	0.463301	0.435605	0.54877	0.482635	0.577429
COX11P1	0	0.794409	1.39425	0.209102	0.482543	0.84934
MSX1	0.325279	0.469117	0.627304	0.905519	0.482537	0.820821
PRSS8	0.347857	0.445937	0.391327	0.293446	0.482226	0.4248
KCNMB1	0.628652	0.164844	0.137768	0.491751	0.482072	0.394799
RPSAP51	0.534819	0.257105	1.03141	1.89489	0.48126	1.3005
FAM110D	0.554595	0.236989	0.237676	0.998073	0.481084	0.6941
STOX2	0.470467	0.321014	0.541454	0.46089	0.481031	0.586089
SYNE4	0.270768	0.520669	0.195817	0.479672	0.481008	0.419802
RHBDF1	0.386095	0.404964	0.676899	0.142125	0.480813	0.495196
TNNC2	0.203635	0.587366	0.392713	0.61842	0.480783	0.590306
RUSF1	0.239023	0.551551	0.968014	0.629104	0.480562	0.846841
SLAMF1	0.128972	0.661348	0.580358	0.783352	0.480431	0.750053
LIPH	0.547286	0.24286	0.405941	0.596633	0.48034	0.5862
NIFKP3	0.598194	0.191714	0.769082	1.2111	0.480218	0.992835
NPPC	0.481337	0.308526	0.618843	0.324838	0.480195	0.557621
FAM83F	0.536728	0.252964	0.578431	0.372873	0.480106	0.561352
TMEM150B	0.402519	0.387008	0.0970327	0.203734	0.48002	0.202115
ECT2L	0.184944	0.604581	0.356668	0.112331	0.48002	0.303926
ZNF441	0.544901	0.244488	0.630508	0.514829	0.479949	0.653215
EI24P2	0.48089	0.30824	0.154567	0.162268	0.479815	0.212155
BIN2P1	0.78912	0	0.54351	0	0.47981	0.346821
LINC02762	0.358336	0.43066	0.273543	0.377858	0.479746	0.406755
NMRAL2P	0.558443	0.23011	0.576945	0.444173	0.479517	0.595083
ZNF334	0.401991	0.386501	0.605659	0.432368	0.479485	0.603135
WLS	0.193406	0.59505	0.895164	0.430726	0.479466	0.73374
ATG10-AS1	0.532343	0.255915	0	0	0.479364	0
GPRIN3	0.535614	0.252009	0.560424	0.599883	0.479036	0.660065
LINGO1	0.226776	0.560667	0.843441	0.32795	0.478942	0.665116
LINC01232	0.355434	0.431669	0.739575	0.340869	0.478767	0.623138
FAM81A	0.340562	0.446508	0.537364	0.689501	0.478749	0.690133
GTF2A1-AS1	0.401231	0.38577	0.435251	0.355395	0.478714	0.480599
KLHDC9	0.401114	0.385658	0	0.304536	0.478595	0.204476
NOL3	0.288041	0.498496	0.388844	0.699801	0.478473	0.626974
HNRNPA3P12	0.162257	0.624019	0	0	0.478338	0
NPM1P48	0.202203	0.583234	0	0	0.477904	0
ATP2B1-AS1	0.368152	0.417174	0.633916	0.851839	0.477846	0.801471
SPINK4	0.52989	0.254736	0.51095	0	0.477483	0.328233
SPTBN2	0.439081	0.345405	0.564516	0.592642	0.477411	0.658626
NPIPB11	0.411587	0.372449	0.280147	0.39214	0.477178	0.418075
THAP5P2	0.631792	0.151862	0	0.479672	0.47698	0.310149
SCAANT1	0.593392	0.190175	0.190727	1.80207	0.476935	0.997399
TMEM72	0.565691	0.217557	0.654565	0.229059	0.47677	0.527883
PRRX2	0.528672	0.25415	0.764662	0.535174	0.476549	0.722394
TRIM2	0.393861	0.388919	0.287403	0.571118	0.476527	0.515269
PSCA	0.782662	0	0.188672	0.49518	0.476466	0.424305
TFAP2C	0.229896	0.552592	0.609615	0.174542	0.476375	0.477241
KYNU	0.316439	0.465876	0.514904	0.370383	0.476286	0.528715
TBC1D3P1-DHX40P1	0.305138	0.476742	0.66202	0.695004	0.47606	0.747183
ZNF155	0.349451	0.431982	0.385098	0.202142	0.475828	0.371414
RAB5CP2	0	0.781003	0.26109	0	0.475605	0.177018
EPCIP-AS1	0.469058	0.311393	0.366141	0.248719	0.475319	0.386733
LINC02724	0.503484	0.276619	0.0693553	0.0728109	0.475138	0.0990704
VDAC1P3	0	0.779473	0	0.410342	0.474812	0.269238
NOTCH2NLB	0.44056	0.338867	0.488534	0.356783	0.474787	0.508589
ATP5F1AP3	0.228904	0.550209	0.110361	0.463439	0.474624	0.3639
H1-10-AS1	0.331946	0.446817	0.51213	0.448038	0.474443	0.565679
PPP1R26-AS1	0.2664	0.512269	0.342504	0.209748	0.474394	0.351771
RPL38P3	0	0.778558	0.780817	0.81972	0.474337	0.848212
COX6B1P1	0	0.778558	0	0.81972	0.474337	0.495552
PAK6	0.283302	0.495245	0.0745023	0.312857	0.474331	0.255416
PRNCR1	0.24394	0.53423	0.339763	0.397848	0.474135	0.452918
ASS1	0.228601	0.54948	0.826611	0.404971	0.474088	0.692241
PARM1	0.513943	0.263541	0.0330382	0.208105	0.473778	0.164235
HSPB6	0.200092	0.577145	0	0.101276	0.47365	0.0712659
FAM218A	0.39614	0.380875	0.076396	0.882226	0.473535	0.564925
EIF3C	0.273974	0.502887	0.720494	0.504261	0.473455	0.68919
CBX1P1	0	0.776735	1.55798	1.2267	0.47339	1.25842
ZNF442	0.575279	0.201132	0.529502	0.317648	0.473221	0.509518
ARL5AP5	0.395594	0.380351	0	0	0.472979	0
UNC13B	0.423734	0.351851	0.315727	0.331458	0.472792	0.404459
COL17A1	0.419537	0.355916	0.523524	0.699501	0.472723	0.688415
ILDR1	0	0.775179	0.111061	0	0.472581	0.0779684
HAX1P1	0.199398	0.575143	1.73044	0	0.472249	0.899344
GBA1LP	0.437676	0.336648	0.2701	0.23039	0.472136	0.322211
OR2C3	0.364864	0.409272	0.234548	0.307793	0.472038	0.346157
RNF212	0.310152	0.463868	0.897199	0.313967	0.471979	0.683097
RNF126P1	0.522664	0.251262	0.125996	0.132273	0.471929	0.175217
MRPS21P1	0.773449	0	0	0	0.471681	0
TOP1P1	0.521874	0.250882	0	0.264146	0.47132	0.178967
RPSAP55	0.393788	0.378614	0	0	0.471137	0
MIR124-1HG	0.348021	0.42384	0.11186	0.093947	0.470855	0.141307
GTF2IP4	0.357989	0.413033	0.0345193	0.398631	0.470419	0.282826
CAPN14	0.562809	0.208124	0.208728	0.350603	0.470371	0.355767
GSTM2P1	0.26373	0.507134	0	1.33487	0.470336	0.737629
LINC01133	0.464706	0.305705	0.306591	0.321867	0.4701	0.394217
FBXO17	0.215959	0.553699	0.451186	1.05664	0.469708	0.810577
CITED1	0.391998	0.376893	0	0.0992048	0.469308	0.0698429
MTCO2P20	0.768852	0	0.494247	0.778308	0.469288	0.710417
WBP2NL	0.446548	0.322006	0.188382	0.11301	0.469133	0.202507
MYB-AS1	0.768281	0	1.11123	0.388865	0.468991	0.807394
PDCD6-DT	0.581391	0.186329	0.37374	0.588541	0.468698	0.566708
CNKSR2	0.330181	0.437156	0.454082	0.476706	0.468498	0.551289
AP1M2	0.467423	0.299608	0.375596	0.236586	0.468339	0.385256
PNMA3	0.368152	0.398211	0	0.419265	0.467991	0.274569
TMEM183AP2	0.467001	0.299337	1.05072	0.630327	0.467978	0.880116
LINC03065	0.76431	0	1.22832	0.515806	0.466919	0.904628
MAMSTR	0.293665	0.470582	0.70792	0.247731	0.466886	0.563476
TBPL1P1	0	0.764207	0	0	0.466866	0
DGKH	0.428096	0.336	0.446492	0.309544	0.466808	0.462595
HLA-G	0.293498	0.470315	0	0.198072	0.46666	0.136239
EOGT-DT	0.346779	0.41677	0.501576	0.570446	0.466522	0.619188
TEX56P	0.363771	0.399718	0.150329	0.946914	0.466491	0.630985
RASGEF1B	0.372635	0.390847	0.783961	0.600119	0.466487	0.758764
COL9A3	0.249402	0.513839	0.858883	0.541005	0.466361	0.765487
RPL23AP55	0.763182	0	0	0	0.466331	0
LINC02385	0.196446	0.566627	0	0.198862	0.466274	0.136757
IDI1P1	0	0.763035	0	0	0.466254	0
CRACDL	0.586539	0.176231	0.0706967	0.296876	0.466115	0.243409
B3GAT2	0.183294	0.579043	0.277737	0.212055	0.465889	0.316025
RPSAP47	0.388467	0.373498	0.374581	0.983111	0.465695	0.74747
TLR3	0.253104	0.508826	0.0443741	0.232925	0.465677	0.187324
ENOX1	0.388357	0.373393	0.421285	0.29485	0.465583	0.441555
RPL5P3	0.38803	0.373077	0.74832	0.785604	0.465247	0.821271
U7	0	0.760702	0	1.20138	0.465035	0.678694
RPL11P4	0	0.760702	1.52582	1.20138	0.465035	1.24098
SNRPGP3	0.75982	0	0	0	0.464574	0
PSMD10P1	0.75982	0	0.732661	0	0.464574	0.450307
RANP5	0	0.75954	0.507829	0.533131	0.464428	0.604527
MIR34AHG	0.426929	0.33154	0.443335	0.282579	0.463867	0.44674
FAM169A	0.275967	0.482423	0.459632	0.330154	0.463826	0.480154
TLK2P2	0.461998	0.29613	0.0742474	0.23384	0.463689	0.206698
ZFAND3-DT	0.259367	0.498746	0.125048	0.393836	0.463682	0.332785
ACKR4	0.323116	0.434931	0.124627	0.261672	0.463647	0.254774
OSBPL10	0.338112	0.419899	0.516208	0.285225	0.463628	0.486165
BFSP1	0.511656	0.24597	0.14801	0.932307	0.463427	0.623079
RPL26P29	0	0.757228	0.379713	0	0.463219	0.250787
NOX3	0.0871107	0.670032	0.503982	0.176364	0.463174	0.422419
SRGAP2B	0.165595	0.591367	0.296541	0.215527	0.463079	0.328875
PARD6G-AS1	0.424826	0.33187	0.537653	0.29566	0.46294	0.50249
ARHGEF5	0.385395	0.370545	0.171517	0.450156	0.462544	0.390488
POLR3GP2	0.258202	0.496506	0.248973	0.261378	0.4619	0.327889
PNPLA1	0.401114	0.35352	0.386777	0.507559	0.461861	0.533233
MOB4P1	0.50954	0.244953	0	0.257903	0.461786	0.174984
PLEKHG7	0.319061	0.434586	0.615313	0.565224	0.461344	0.669271
GLB1L2	0.336967	0.416549	0.533802	0.438572	0.461275	0.571616
LYPD3	0.349573	0.403323	0.134831	0.495421	0.46095	0.395201
SCN2A	0.400998	0.351122	0.393569	0.23196	0.460543	0.392608
HTRA1	0.383287	0.368518	1.10876	1.0088	0.460378	1.04179
SPMIP11	0	0.751509	0.502459	0	0.460223	0.323347
PDE7A-DT	0.751309	0	0.206987	0.4346	0.460118	0.401405
MTCO2P11	0.507292	0.243872	0.978318	0.513531	0.460042	0.803991
DUXAP7	0.750998	0	0	1.26706	0.459955	0.707992
ZNF663P	0.457504	0.29325	0	0	0.459827	0
SPAG8	0.506919	0.243693	0.4888	0.192433	0.459753	0.422896
RNF43	0.436035	0.314425	0.289059	0.468985	0.459673	0.463646
LINC01587	0.750453	0	0.120605	0.379841	0.459669	0.322186
LY6K	0.340784	0.409565	0.246452	0.0862437	0.459615	0.221998
SGSM3-AS1	0.193146	0.55711	0.744968	0.391042	0.459566	0.64893
MAP3K4-AS1	0.3407	0.409464	0.0821304	0.258667	0.459517	0.227
ITGB5-AS1	0.74991	0	0	0	0.459384	0
ATP6V0D2	0.410665	0.338435	0.113139	0.0593879	0.458959	0.119374
AKR1C7P	0.192714	0.555865	0.557477	0.195084	0.458686	0.460775
DENND6B	0.410176	0.338032	0.480268	0.504197	0.458492	0.577472
MEIOC	0.420632	0.327391	0.579424	0.527188	0.458394	0.635342
LINC00987	0.287346	0.460455	0.369433	0.412079	0.458277	0.475869
PPP1R1B	0.455591	0.292024	0.512524	0.384329	0.45818	0.534486
CORT	0.566124	0.181436	0.363926	0.382058	0.458151	0.457323
CRISPLD2	0.476582	0.270765	0.501324	0.526301	0.458039	0.598186
GLYATL1P1	0.64398	0.103194	0.310481	0.2173	0.457948	0.337871
TNFRSF25	0.202298	0.544607	0.507174	0.450529	0.457807	0.564477
RPL21P132	0.746663	0	0	0	0.45768	0
CLDN9	0.326871	0.419035	0.42025	0.441189	0.457282	0.516741
LMLN-AS1	0.255147	0.49063	0.246027	0.399167	0.457214	0.403374
CC2D2B	0.525921	0.21985	0.17639	0.0462947	0.457211	0.152304
H2BC26	0.413785	0.331533	0.332495	0.139625	0.456973	0.305749
STH	0	0.745317	0	0	0.456973	0
LINC02033	0.128333	0.616938	0.123746	0.259822	0.456948	0.253123
RPS18P13	0.37991	0.365271	0.366331	0	0.456901	0.242652
SULT2B1	0.379771	0.365137	0.305163	0.640736	0.456758	0.558708
EIF2AK3-DT	0.241398	0.502876	0.38795	0.244367	0.456425	0.396333
KIF7	0.348379	0.395855	0.855085	0.480905	0.456404	0.738115
LINC02422	0.412959	0.330872	0.564114	0.383201	0.456191	0.559401
MRPL2P1	0.563044	0.180449	0	0.18999	0.456014	0.130924
WDR82P2	0.743445	0	0	0	0.455989	0
ASAP2	0.308975	0.434177	0.297931	0.336834	0.455835	0.397674
NPM1P34	0	0.742813	0.372484	0.195521	0.455656	0.360648
CDH6	0.249508	0.493114	0.347518	0.182416	0.455556	0.3391
ID2-AS1	0.425827	0.316369	0.186639	0.470251	0.455331	0.409739
CNN3-DT	0.34962	0.392173	0.477591	0.294933	0.455119	0.4712
SYP	0.123606	0.617981	0.357562	0.400402	0.455011	0.463604
LGALS14	0.190796	0.550331	0	0.193142	0.454769	0.132999
LMTK2	0.451565	0.289443	0.526138	0.17142	0.454707	0.431654
HNRNPA3P3	0.303393	0.437554	0.146274	0.153562	0.454675	0.201532
GIPC2	0.485981	0.254866	0.213005	0.402511	0.454622	0.387096
SPOCK2	0.403933	0.336585	0.311595	0.29986	0.454448	0.384854
IMMP1LP3	0	0.740326	0	0	0.454347	0
RPL21P66	0.740254	0	0	1.49872	0.45431	0.806826
STK24-AS1	0.499578	0.240164	0.361291	0.252861	0.45404	0.386343
ACTG1P12	0.739619	0	0.570546	0.149743	0.453975	0.44376
NRADDP	0.499216	0.23999	0.722058	0	0.453758	0.444698
AQP10	0.376264	0.361765	0.217689	0.761782	0.453137	0.575056
CNTNAP2	0.231699	0.506298	0.294505	0.24521	0.453121	0.344667
CTTN-DT	0.239167	0.498227	0.345927	0.363163	0.452803	0.437808
PINK1	0.428254	0.308814	0.0688244	0.0361267	0.452631	0.0737867
LINC02560	0.375772	0.361292	0	0.380393	0.452629	0.2512
SNRPGP9	0	0.737035	0	0	0.452614	0
TEKTIP1	0	0.737035	0	0.776002	0.452614	0.473009
FAM20C	0.3754	0.360934	0.427796	0.380017	0.452244	0.489447
LLCFC1	0.556983	0.178507	0	0.563834	0.451799	0.358303
RUNX1T1	0.455591	0.279856	0.366089	0.345896	0.451777	0.439349
LRP2BP	0.443331	0.291643	0.179994	0.212582	0.451527	0.258564
ARHGEF37	0.390593	0.344247	0.251087	0.461296	0.451456	0.439561
ZNF665	0.385758	0.349076	0.328208	0.505356	0.451453	0.502618
PHLDA1-DT	0.530705	0.204102	0	0	0.451439	0
HBM	0.189122	0.545503	0	0	0.451343	0
JAG2	0.215734	0.518552	0.234025	0.300282	0.451164	0.341592
ASIC4	0.197119	0.536983	0.190073	0.232801	0.451067	0.276719
FABP5P3	0.632178	0.101303	0.507984	0.319976	0.450739	0.499762
HSPB3	0	0.732693	0.24494	0	0.450324	0.166677
CCNB2P1	0.299964	0.432608	0.289242	0.607306	0.450259	0.534334
COL6A4P2	0.250605	0.481897	0.0604119	0.697641	0.450223	0.46365
TERF2IPP1	0	0.732478	0.293841	0.308481	0.45021	0.3798
EFNB3	0.268158	0.464085	0.930862	0.43433	0.450086	0.750689
TOGARAM2	0.452489	0.279677	0.218158	0.638004	0.450045	0.514078
FLJ46284	0.24479	0.486406	0.330457	0.545162	0.449533	0.523872
UBL5P4	0.730844	0	0	0	0.449347	0
RPL23AP25	0.372525	0.358171	0.718419	0	0.449269	0.442768
RBMXP5	0	0.730542	0.366331	0	0.449187	0.242652
LINC01277	0.343755	0.385594	0.193356	0.20299	0.448557	0.260836
PDZD2	0.270819	0.458275	0.271584	0.482503	0.448422	0.461575
RAI1	0.302034	0.427052	0.325501	0.431645	0.448418	0.463176
TRBV4-2	0	0.728936	0	0	0.448339	0
DENND2C	0.302677	0.425327	0.0898024	0.259261	0.447846	0.232086
SLAMF9	0	0.727976	0.146018	0.306586	0.447831	0.294314
LTK	0.395255	0.332521	0.619331	0.300087	0.447725	0.54568
RPL23AP67	0.72776	0	0	0	0.447717	0
RPS4XP23	0.72776	0	0	0	0.447717	0
PPP1CB-DT	0.371012	0.356715	0.477	0.271248	0.447699	0.458512
TFAP2B	0	0.727456	0.648503	0.226938	0.447556	0.523783
CRIP1P2	0	0.727337	0.729448	0.765791	0.447493	0.805391
PMFBP1	0.401043	0.326268	0.475948	0.156144	0.447479	0.39621
C1R	0.326947	0.400079	0.22928	0.481407	0.447328	0.438659
HES7	0.550466	0.176418	0.17693	0.185745	0.447253	0.240421
FAM209B	0.248529	0.477905	0.479291	0.754757	0.447015	0.693341
DNAJB6P7	0.725719	0	0.23326	0	0.446637	0.159151
PIANP	0.472978	0.25264	0.354722	0	0.446583	0.235557
PSORS1C3	0	0.725217	0	0	0.446371	0
ATP1B1P1	0	0.724953	0.181764	0.19082	0.446231	0.246459
USP32P1	0.296356	0.427404	0.428645	0	0.4456	0.280151
ZSCAN23	0.420297	0.303076	0.202637	0.265916	0.445394	0.303665
AIDAP1	0	0.723372	0.544103	0.190404	0.445394	0.451281
CRADD-AS1	0.466701	0.25641	0.514307	0.607423	0.445255	0.642346
USP30-AS1	0.212413	0.510569	0.10241	0.215025	0.445188	0.212529
TOX3	0.280911	0.441959	0.418617	0.517028	0.445128	0.553678
SOWAHC	0.149107	0.573444	0.179721	0.490557	0.444959	0.41699
NCKAP1	0.398265	0.324008	0.679436	0.503953	0.444811	0.670564
NEK11	0.257672	0.464518	0.527981	0.391262	0.444768	0.545594
TMC4	0.450631	0.270792	0.325893	0.399152	0.444361	0.44628
TMED11P	0	0.721013	0	0	0.444144	0
NHP2P2	0	0.721013	0	0.379566	0.444144	0.250699
COX6B1P2	0	0.721013	1.44621	0	0.444144	0.78501
SOX21-AS1	0.211674	0.508794	0.068036	0.107139	0.443855	0.121131
TMEM40	0.418512	0.301789	0.353108	0.105915	0.443766	0.298085
SH3D21	0.190655	0.529557	0.3064	0.300222	0.443719	0.382181
FOXG1	0.258368	0.461337	0.462676	0.261546	0.44345	0.445844
SLC35E4	0.351216	0.368381	0.61575	0.355536	0.443393	0.571087
ANKRD6	0.337572	0.38184	0.44039	0.824156	0.443294	0.706882
RASA4DP	0.719263	0	0	0	0.443216	0
KCTD7	0.289218	0.42975	0.583113	0.319391	0.443059	0.537298
KCNK15-AS1	0.211177	0.5076	0.101815	0.427549	0.442958	0.338775
RPS26P56	0.718663	0	0	0	0.442897	0
RAB3C	0.304765	0.413677	0.328445	0.181478	0.44278	0.327643
TREX2	0.333486	0.384763	0.38588	0.540141	0.442678	0.54894
STUM	0.506385	0.211684	0.382136	0.245163	0.442582	0.39358
MAGI1	0.294007	0.424017	0.538646	0.297623	0.442558	0.503994
LINC00910	0.35913	0.358572	0.226423	0.391512	0.442387	0.388429
SLC25A25	0.465688	0.251856	0.420977	0.147317	0.442303	0.360811
LINC01011	0.245435	0.471954	0.236662	0.310566	0.442221	0.348928
C1S	0.457449	0.259895	0.160399	0.231538	0.442197	0.258179
CHGA	0.114074	0.603228	0.164994	0.346429	0.442175	0.328505
CTSV	0.400075	0.316777	0.249619	0.333525	0.441936	0.369128
GFPT2	0.365345	0.351267	0.387514	0.221903	0.441808	0.383728
ACTR2P2	0.436656	0.279887	1.1228	0.884053	0.441772	1.00247
RBFADN	0.390637	0.325506	0.200893	0.237265	0.44156	0.285791
FOXC1	0.216519	0.499622	0.41756	0.219182	0.441559	0.398756
FARSA-AS1	0.715681	0	1.3802	3.62242	0.441314	1.80789
TP73	0.236889	0.478299	0.502528	0.407665	0.441052	0.541115
TAGLN	0.157996	0.556996	0.253915	0.0799697	0.440948	0.222733
TMEM183AP3	0.71494	0	0	0	0.44092	0
TUBB3P2	0	0.714797	0	0	0.440844	0
BCL10-AS1	0.428889	0.285481	0.636244	0.701341	0.440617	0.738804
ALMS1P1	0.230391	0.483302	0.161568	0.275629	0.440258	0.285223
STX1B	0.331308	0.38225	0.223626	0.167692	0.440186	0.257806
MTCO2P33	0	0.71326	0	0	0.440027	0
LRP4-AS1	0.291596	0.42054	0.562347	0.442774	0.43943	0.587423
BAALC-AS1	0.396983	0.314891	0.258385	0.411912	0.43929	0.417
DTNB-AS1	0	0.711729	0.356897	0.18734	0.439213	0.347233
GSTO3P	0.480443	0.230965	0.46327	0.243176	0.439043	0.4364
RPL21P122	0.711254	0	0	0	0.43896	0
SEMA4F	0.4185	0.292636	0.531941	0.558444	0.438897	0.627787
THOC1-DT	0	0.711025	0.38397	0.0575859	0.438839	0.287801
KCTD9P1	0	0.71051	0.285028	0	0.438564	0.192212
RPL7P59	0.182905	0.52757	0.529101	0.370309	0.438546	0.535759
ATP10A	0.325354	0.385005	0.61136	0.30402	0.438484	0.543684
RPL21P113	0	0.710205	0.356133	0	0.438402	0.236421
CLDN4	0.110117	0.599949	0.389329	0.185785	0.438328	0.364636
CCDC62	0.322391	0.38746	0.310867	0.122384	0.438214	0.282885
ATP5PDP3	0.709791	0	0.34221	0	0.438182	0.22787
CFAP45	0.393938	0.315632	0.126619	0.398783	0.438064	0.336513
RERE-AS1	0.146417	0.5631	0	0	0.438036	0
PLBD1	0.290491	0.418946	0.210081	0.220548	0.437993	0.28133
WHSC1L2P	0.162486	0.546788	0.548374	0.328969	0.437906	0.524737
MIR3936HG	0.445329	0.263488	0.330316	0.208064	0.437663	0.343908
TOB1-AS1	0.233817	0.474593	0.751532	0.604882	0.437447	0.746921
LINC02988	0.419949	0.288405	0.404939	0.242922	0.437417	0.404827
SNORA62	0.53565	0.17167	0.688671	0	0.436865	0.426893
SPMIP6	0.360584	0.346689	0.347695	0.85171	0.43684	0.677803
IDI2-AS1	0.181892	0.524649	0.701562	0.506355	0.436451	0.681637
TSSK4	0.447998	0.258441	0.345588	0.362806	0.436396	0.437438
ZNF483	0.299103	0.406575	0.308302	0.250578	0.43599	0.355512
POLHP1	0	0.705672	0.35386	0	0.435987	0.235028
TMEM258P1	0	0.705672	1.41544	0	0.435987	0.772071
DNAJA1P3	0.28891	0.416666	1.11433	0.146232	0.435936	0.705121
RPL21P93	0.705436	0	2.04066	0.714112	0.435861	1.24938
LINC01256	0	0.704673	0	0	0.435454	0
LINC02621	0	0.704673	0	0	0.435454	0
WBP11P2	0	0.704423	0.235489	0	0.435321	0.16059
ECRG4	0.606965	0.0972627	0.0975449	0.512025	0.435217	0.383812
RPL21P78	0	0.704174	0	0	0.435188	0
SEMA6C	0.388198	0.315818	0.921408	0.392972	0.435103	0.728739
ATP2A1	0.265703	0.437939	0.43921	0.34582	0.434904	0.477693
UCKL1-AS1	0.33519	0.368313	0.0923454	0.581678	0.43483	0.419012
TTC32-DT	0.397601	0.305824	0.0766778	0.241494	0.434788	0.212988
RPL21P53	0.358585	0.344767	1.0373	0	0.434749	0.60279
MYH15	0.390175	0.312617	0.188114	0.087772	0.434451	0.186429
YWHAZP4	0	0.702682	0.469814	0.986443	0.434392	0.789211
SYPL1P2	0.474496	0.228106	0.228768	0	0.434349	0.156246
DUBR	0.373863	0.328646	0.2678	0.259516	0.4343	0.337606
NT5E	0.190248	0.512169	0.476965	0.385176	0.43425	0.517095
TMEM30A-DT	0.329843	0.372286	0.401023	0.508108	0.434097	0.540589
FNDC5	0.257125	0.44499	0.14876	0.416459	0.434089	0.359082
HERC2P10	0.21623	0.485094	0.347501	0.291852	0.433667	0.400184
RHPN2	0.287166	0.414151	0.276902	0.39971	0.433663	0.420408
RPL23AP12	0	0.701196	0.351615	0	0.433599	0.233652
SIGLEC10-AS2	0.701135	0	0.338037	0	0.433566	0.225298
ESAM-AS1	0.357346	0.343577	0.746576	0.361741	0.433452	0.636134
MAPK13	0.441374	0.259335	0.236443	0.124112	0.433338	0.239126
AURKAP1	0.426929	0.273652	0.274446	0.14406	0.43327	0.274116
CRYZP1	0	0.700456	0.175622	0	0.433203	0.121428
NPTX1	0.393115	0.307098	0.236915	0.298462	0.433073	0.3422
HTR2B	0.317934	0.382104	0.229927	0.080461	0.432979	0.208135
GREB1L	0.229422	0.470573	0.516183	0.371589	0.432957	0.529957
BMP8B	0.321656	0.377986	0.17231	0.361791	0.432768	0.341474
SCIN	0.385727	0.313807	0.257496	0.360434	0.43271	0.388427
ACTN4P1	0.356608	0.342866	0.687722	0.120331	0.432678	0.48957
TMIGD3	0.426225	0.273201	0.684984	0.359556	0.432653	0.606224
SNX30-DT	0.356546	0.342807	0.343802	0.270698	0.432614	0.386535
TIMM23B-AGAP6	0.120418	0.578891	0.154819	0.243799	0.43259	0.262203
CENPUP2	0	0.699127	0	0	0.432493	0
PTENP1-AS	0.286094	0.412605	0.275868	0.253411	0.432264	0.338727
KCNJ2	0.371189	0.327145	0.984283	0.688883	0.432069	0.877024
RPS10P2	0.698296	0	1.68334	2.4741	0.432049	1.62233
HNRNPA1P68	0.528537	0.16939	0.169882	0	0.431851	0.117616
SMG6	0.17953	0.517836	0.708188	0.528692	0.431551	0.694604
BTF3P14	0	0.696777	0	0	0.431236	0
RPS26P59	0	0.696777	0.698799	1.46723	0.431236	1.05867
DPY19L2P3	0.216202	0.479702	0.304693	0.589241	0.430769	0.533032
GEMIN2P2	0	0.695803	0	0	0.430715	0
ZRANB2-DT	0.459489	0.236302	0.144254	0.367785	0.430709	0.328859
ANTXR1	0.250654	0.444915	0.195215	0.22446	0.43059	0.274813
RN7SL351P	0.695481	0	0	0	0.430543	0
RPL12P27	0.695481	0	0.670621	0	0.430543	0.417175
PHB1P8	0.237902	0.45747	0.458797	1.44497	0.430485	0.964867
METTL27	0.237902	0.45747	0	0	0.430485	0
FERMT2	0.244565	0.450686	0.334082	0.288835	0.43042	0.391172
AKR1C6P	0.526386	0.168701	0.338381	0.17762	0.430332	0.331132
H4C16	0.491994	0.20273	0.271091	0.284597	0.430138	0.353712
PPIAP16	0.354167	0.340519	0	0	0.430117	0
NUDT9P1	0.694547	0	0	0.234363	0.430043	0.159864
MST1	0.237481	0.45666	0.327132	0.274745	0.429826	0.379553
RPL21P79	0	0.693862	0	0.365273	0.429676	0.242007
PTP4A1P6	0	0.693862	0.695875	0	0.429676	0.430754
HSPD1P6	0.102483	0.591205	0.4941	0.103744	0.429583	0.377315
ZNF793	0.430947	0.262416	0.67872	0.319914	0.429408	0.584306
PLP1	0.311641	0.38135	0.628322	0.458871	0.42921	0.626296
LINC03046	0.692132	0	0.934349	1.40129	0.428749	1.11624
MYOF	0.203156	0.488318	0.313431	0.390743	0.428397	0.435188
COL5A1	0.200917	0.490366	0.22354	0.516292	0.428294	0.454087
NADK2-AS1	0	0.690971	0	0	0.428127	0
MSTO2P	0.302772	0.38814	0.681216	0.510826	0.428095	0.67448
LTBP2	0.379994	0.310549	0.677861	0.307734	0.427897	0.578018
LINC02886	0.351998	0.338435	0.339416	1.06898	0.427838	0.769094
PPIAP40	0.351998	0.338435	1.35767	1.78164	0.427838	1.36157
RNF217-AS1	0.242928	0.445902	0.351368	0.480654	0.426979	0.501832
GNA14	0.567366	0.121223	0.121575	0.446712	0.426849	0.360806
RPL12P11	0.68854	0	0.331964	1.04551	0.426823	0.755946
NAALAD2	0.457185	0.231352	0.510451	0.316658	0.426821	0.499327
ID4	0.0890675	0.599448	0.343535	0.495896	0.42681	0.505602
LGALS4	0.464903	0.223495	0.224143	0	0.426747	0.15325
CTDNEP1P2	0	0.688104	0.6901	0.965978	0.426589	0.870297
PCDH19	0.212152	0.475945	0.119332	0.178967	0.426585	0.200566
RNF212B	0.0791552	0.608841	0.152652	0.160257	0.426531	0.209709
ZNG1F	0.33423	0.353486	0.386739	0.456759	0.42638	0.507667
RSL24D1P8	0.350567	0.337059	0.676073	0	0.426333	0.420118
RND1	0.39319	0.29403	0.0842523	0.221125	0.426114	0.205003
CFL1P5	0.687168	0	0.662606	0	0.426087	0.412839
CLEC3B	0.350212	0.336717	0	0.177259	0.425958	0.122513
HSD17B1	0.176811	0.509994	0.340982	0.447464	0.425891	0.479461
BMPR1A	0.458637	0.228085	0.442244	0.38423	0.425847	0.499003
RPL21P19	0	0.686679	2.06601	1.08447	0.425824	1.36471
RPL21P75	0	0.686679	1.03301	0.722983	0.425824	0.909193
SIX1	0.41225	0.274406	0.15289	0.41732	0.425812	0.361887
TCP1P3	0.575698	0.110703	0.222048	0.233111	0.425675	0.295817
GRIN3A	0.463371	0.222758	0.324951	0.213213	0.425528	0.343786
LNCTSI	0.333358	0.352563	0.160721	0.404949	0.425417	0.359336
SQLE-DT	0.685802	0	0	0	0.425353	0
ZNF702P	0.462859	0.222512	0.272748	0.312368	0.425121	0.370229
GPC6	0.242212	0.44247	0.116777	0.245191	0.424751	0.239989
PARD3B	0.180315	0.504339	0.331933	0.265502	0.424736	0.377087
WBP1LP2	0.518475	0.166165	0.499942	0.699801	0.424729	0.677956
SLC9A5	0.286405	0.397754	0.398908	0.354355	0.42447	0.461143
GPRC5B	0.285132	0.398757	0.199957	0.15744	0.424325	0.237194
ASS1P2	0.14103	0.542381	0.407966	1.42764	0.424068	0.939455
MIF-AS1	0.233712	0.449412	0.112679	0.591465	0.423913	0.435172
TMEM204	0.0882698	0.594079	0.170229	0.178711	0.423497	0.23201
SRP72P1	0.492798	0.189523	0.28511	0.897945	0.423482	0.670412
EIF2S2P2	0.175641	0.506618	1.01618	0.711204	0.423448	0.898162
STUB1-DT	0.571881	0.109969	0.110288	0.347348	0.423228	0.297271
RPS6P8	0	0.681505	0	0	0.423043	0
ERVFRD-1	0.34734	0.333956	0.287078	0.301382	0.422931	0.372094
MSRA-DT	0.395731	0.285361	0.133555	0.360538	0.422821	0.318515
PABPC4-AS1	0.232923	0.447895	0.112299	0.707362	0.422673	0.495521
EXOC5P1	0.175195	0.505331	0.0844663	0.177349	0.422516	0.177481
CAMK2D	0.298025	0.382055	0.361876	0.648075	0.422276	0.58974
ERVK13-1	0.204308	0.475581	0.362905	0.239477	0.422173	0.379833
RHOD	0.278192	0.401209	0.670621	0.985648	0.421911	0.870372
SH2D1A	0.346344	0.332998	0.500946	0.280483	0.421879	0.475826
RPL12P41	0.346344	0.332998	0	0.350603	0.421879	0.233031
GAPDHP44	0.513841	0.16468	1.15611	1.56048	0.421437	1.23774
FLNC	0.196568	0.481074	0.224004	0.289433	0.420963	0.329661
AKAP5	0.390328	0.286985	0.553495	0.395129	0.420786	0.560042
KLHL35	0.1989	0.478088	0.351615	0.402692	0.420611	0.461689
NPTX2	0.512484	0.164245	0.164722	0.230572	0.420471	0.260202
ASCL1	0.20856	0.467888	0.335175	0.211125	0.42032	0.348403
COL4A1	0.254224	0.422193	0.256279	0.233955	0.420303	0.316281
HNRNPLP1	0.344729	0.331445	0	1.62852	0.420172	0.859381
EIF4E2P2	0	0.67595	0.45194	0.237229	0.420051	0.427161
H1-1	0.456294	0.219356	0	0.461906	0.419889	0.299776
SLC47A1P2	0	0.675491	0	0	0.419803	0
DYRK3-AS1	0.0873755	0.58806	0.252757	0.0884501	0.419774	0.227253
OOSP4B	0	0.675294	0.967505	0	0.419698	0.56925
CCDC144CP	0.230984	0.444167	0.0636365	0.133614	0.41962	0.1357
DNAH1	0.435145	0.239073	0.57544	0.352398	0.419117	0.549835
TPI1P2	0.427564	0.246653	0.329825	0.519387	0.419116	0.510563
SNAP23P1	0	0.674118	0	2.83903	0.419063	1.27472
FAM86C2P	0.343584	0.330345	0	0	0.418961	0
ABR-AS1	0	0.673433	0.590964	0.620408	0.418694	0.68319
JMJD1C-AS1	0.45479	0.218633	0.767435	1.03586	0.418688	0.927251
ORM2	0.454491	0.218489	0	0	0.418449	0
ACER2	0.373197	0.299014	0.239905	0.755574	0.418034	0.582786
LINC02940	0.401394	0.270149	0.135466	0.142216	0.417674	0.187567
NPM1P21	0.452701	0.217629	0.43652	0.229134	0.417018	0.41449
C20orf203	0.585668	0.084465	0.0564734	0.50394	0.416912	0.356377
SMAD6	0.282224	0.387641	0.213821	0.306102	0.416767	0.33338
WWC1	0.307937	0.361865	0.527876	0.554177	0.416733	0.623892
CAPN11	0.388905	0.280439	1.07814	0.590531	0.416485	0.875256
C1QL1	0.451812	0.217201	0	0.114342	0.416306	0.0802089
GNG8	0	0.668681	0.335311	0.352017	0.416127	0.426172
POU4F1	0.265996	0.401886	0.403052	0.500067	0.415695	0.537604
AATK	0.340325	0.327211	0.16408	0.424013	0.415507	0.371889
CXCL16	0.370525	0.296872	0.17864	0.500109	0.415433	0.421559
OPA1-AS1	0	0.667336	0	1.75654	0.415399	0.909406
AIRN	0.114833	0.55204	0.627461	0.464981	0.415149	0.628747
OR14A2	0.481516	0.185185	0.092861	0	0.415056	0.0654765
PREX2	0.270121	0.396403	0.233048	0.215876	0.41496	0.292148
LINC02933	0.665943	0	0.428093	2.92124	0.414646	1.41936
FAM86B3P	0.315585	0.350105	0.280896	0.245743	0.414509	0.33722
ZNF658	0.356804	0.30875	0.20643	0.577908	0.414435	0.477335
SUCLG2P2	0.665429	0	0.256658	0	0.414368	0.174187
ADM2	0.201072	0.463977	0.116331	0.36638	0.414162	0.311916
LINC02701	0.0530379	0.61193	0.153426	0.322141	0.414118	0.307759
OR2I1P	0.573126	0.0918403	0.0921067	0.193392	0.414117	0.192509
CCDC13-AS2	0.1523	0.512508	0.440567	0.385431	0.414031	0.498761
PPIAP6	0	0.664661	0.333295	0	0.413952	0.222369
GP5	0.338859	0.325801	0.0933562	0.294023	0.413952	0.255428
MYCBP2-AS1	0.379817	0.28403	0.325548	0.170884	0.413511	0.319867
LDC1P	0.290777	0.372763	0.233653	0.196235	0.413345	0.28089
N4BP2L2-IT2	0.493805	0.169563	0.714232	1.21399	0.413252	0.973877
PCP2	0.447998	0.215367	1.72794	2.49429	0.41325	1.63743
CD101-AS1	0.296574	0.366617	0.12256	0.0428888	0.413156	0.114666
ADGRG2	0.25472	0.408174	0.212866	0.154711	0.412995	0.243412
YAE1-DT	0.514403	0.148374	0.223207	0.182255	0.412932	0.266314
OSGIN1	0.155163	0.507226	0.209464	0.4398	0.412721	0.405591
GOLGA8O	0.32191	0.340456	0.186242	0.52139	0.412709	0.437032
TRAM1L1	0.170518	0.491843	0	0	0.412706	0
C12orf71	0.337533	0.324526	1.30187	0.341684	0.412543	0.865347
PPIAP21	0	0.662008	1.32786	0.348504	0.412515	0.878278
RN7SL81P	0.66084	0	0	0	0.411882	0
TPT1P3	0.336873	0.323892	0	0	0.411842	0
TMSB15B-AS1	0.262811	0.397075	0.325822	0.342056	0.411364	0.415693
SLC23A3	0.383181	0.276311	0.323299	0.193947	0.411151	0.331846
TFAP2A	0.356709	0.302615	0.384424	0.169927	0.411059	0.352957
DOCK4	0.292983	0.366202	0.423766	0.459709	0.410984	0.527809
RBPMS-AS1	0.113436	0.545324	0.492215	0	0.410753	0.317429
C1QB	0.444725	0.213794	1.14354	0.450195	0.410623	0.845485
EVPL	0.140532	0.517946	0.135508	0.07113	0.410601	0.14185
C1QTNF12	0.288427	0.36975	0.370823	0.583948	0.410437	0.563046
DNAI4	0.310168	0.347919	0.124617	0.575635	0.410388	0.433094
PNRC1-DT	0	0.658067	0.659977	0.692859	0.410378	0.745382
FBN1-DT	0.371883	0.286042	0.286872	0.376456	0.4103	0.41323
KCNS1	0.305327	0.352274	0.500503	0.216357	0.410124	0.44194
CNIH3	0.162537	0.494868	0.574668	0.630723	0.410018	0.6805
CLEC4E	0.656647	0	0.0703528	0.295432	0.409606	0.242319
KCNMB3	0.230896	0.425497	0.57516	0.428515	0.409469	0.586729
SLC26A11	0.386252	0.270086	0.169294	0.24882	0.409439	0.273882
ZNF225-AS1	0.361883	0.29441	0.295264	0.309975	0.409414	0.381416
CENPCP1	0.334521	0.321631	0.45159	0.948179	0.409338	0.765437
AGA-DT	0.32129	0.334652	0.129086	0.379448	0.409224	0.326845
WBP1	0.655814	0	0.0702637	0.516351	0.409154	0.371065
BTF3P8	0.655814	0	0.316186	0.99582	0.409154	0.727706
SCARF2	0.144859	0.510684	0.372484	0.0488803	0.409007	0.27582
PLXNA2	0.224242	0.431202	0.300314	0.302666	0.408953	0.380164
NKAIN4	0.399411	0.256014	0.256757	0.606486	0.408943	0.51765
CAVIN4	0.334046	0.321174	0.590528	0.507232	0.408832	0.631225
PRKCIP1	0.192499	0.462704	0.185618	0.779466	0.408822	0.568073
S100A5	0.168437	0.485839	1.29933	0.511525	0.408318	0.930114
DDX59-AS1	0.527459	0.126784	0.762909	0.80092	0.4083	0.833428
NSG2	0.179479	0.474548	0.129798	0.499637	0.408183	0.394753
UBOX5-AS1	0.369334	0.284082	0.142453	0.299101	0.407851	0.2878
TSHB	0.65333	0	0	0	0.407804	0
RN7SL560P	0.65333	0	0	0	0.407804	0
NOVA1	0.267202	0.385359	0.418684	0.118339	0.407386	0.343136
KLC4	0.161271	0.491012	0.259177	0.489763	0.407235	0.458876
PPIAP30	0.33233	0.319524	0.320451	0	0.407001	0.214405
PKD2L2-DT	0.288126	0.363593	0.243098	0.319013	0.406928	0.357333
LITATS1	0.407071	0.244615	0.35981	0.274718	0.40691	0.397545
TEX46	0.651685	0	0.418927	0	0.406909	0.274367
ASTN2-AS1	0.250333	0.401144	0.402308	0	0.406796	0.264421
HMGN2P19	0.650865	0	2.5104	0.65887	0.406463	1.36996
MALT1-AS1	0.54582	0.104958	0.105262	0.110507	0.406416	0.147807
STAT4-AS1	0.331691	0.31891	1.91901	1.00731	0.406319	1.30051
IFI27	0.249729	0.400176	0.682273	0.337067	0.40594	0.594233
KCND1	0.239628	0.40959	0.436453	0.350387	0.405567	0.47863
DYNLL1P3	0.648418	0	0.625241	0	0.405131	0.39245
LINC01896	0.411056	0.23713	0.475636	0.249667	0.405005	0.446417
DRICH1	0.265353	0.382691	1.02347	0.268616	0.404927	0.719003
RPS3AP41	0.221696	0.426306	0.641314	2.46864	0.404904	1.35331
HIVEP3	0.330217	0.317492	0.363901	0.429786	0.404744	0.48217
RORA	0.374889	0.272768	0.371259	0.430783	0.404716	0.486478
TUBBP6	0.647444	0	0	0	0.4046	0
TMEM202-AS1	0.316912	0.330092	0.636633	0.561416	0.40436	0.677192
RPL7AP9	0.646797	0	0.207893	0	0.404248	0.14267
TNFSF4	0.250311	0.396391	0.354947	0.327916	0.404196	0.423774
MTND6P18	0	0.646522	0	0	0.404098	0
CCEPR	0.0558366	0.590535	0.215363	0.113047	0.404016	0.219345
KIRREL1	0.372478	0.27386	0.359164	0.221799	0.403997	0.36791
C2CD4B	0.43638	0.209782	0.736368	0.110437	0.403902	0.509344
SLCO2B1	0.436359	0.209772	0.210381	0.169894	0.403884	0.251128
ALMS1-IT1	0.409689	0.236341	0.8691	0.331782	0.40383	0.67847
RPL7AP5	0.645989	0	0.415266	0.435956	0.403807	0.511581
SLC27A6	0.275262	0.370517	0.424677	0.445836	0.403693	0.521308
MIR4733HG	0.199014	0.446473	0.447769	0.402924	0.403534	0.511313
WNT10B	0.198938	0.446302	0.767308	0.0671282	0.403398	0.503062
C1orf115	0.357964	0.286809	0.690339	0.301972	0.403144	0.58126
OR2AJ1	0.64461	0	0.177591	0	0.403055	0.122733
LINC02288	0.328605	0.315943	0.410054	0.195675	0.403021	0.381687
STK16P1	0.328532	0.315872	0	1.33029	0.402943	0.735647
PVALB	0.328532	0.315872	0.475183	0	0.402943	0.307535
LIPE	0.09993	0.54445	0.160597	0.202318	0.402929	0.240568
PCGF7P	0.328219	0.315572	0.316487	0.332256	0.402608	0.405308
ARX	0.110777	0.53254	0.267043	0.168209	0.402349	0.284071
SERPINE1	0.327907	0.315272	0.105395	0.442587	0.402274	0.349355
PRKX-AS1	0	0.642763	0.644628	0	0.402047	0.403065
PNMA8A	0.373332	0.269209	0.404986	0.472404	0.401926	0.52476
ATXN1-AS1	0.396699	0.245194	0.601102	0.774472	0.401572	0.755133
ARIH2OS	0.485857	0.155712	0.156163	0.491832	0.401395	0.404901
KCNK7	0.327078	0.314475	0.420516	0.331101	0.401386	0.46028
IFT122P2	0	0.64152	0.965072	0	0.401368	0.568067
PCNPP4	0	0.64152	0	0	0.401368	0
NPM1P43	0.219439	0.421967	0.211596	1.99924	0.401306	1.07411
SLIT2	0.3117	0.329658	0.240447	0.37864	0.40128	0.389064
MIR3150BHG	0.297686	0.343458	0.516682	0.241078	0.401163	0.463497
TTC36-AS1	0.120278	0.520396	0.347937	0.0608788	0.400907	0.268324
NOD2	0.248953	0.39168	0.545578	0.572761	0.400884	0.640778
ACTL8	0.280606	0.359724	0	0	0.400719	0
EFEMP1	0.304734	0.334847	0.251864	0.35255	0.400309	0.380959
INTS9-AS1	0.197119	0.442221	0.380146	0.399087	0.400177	0.474687
CYP2D6	0.0735519	0.565741	0.212769	0.223369	0.400152	0.284596
H3-3A-DT	0.24558	0.393529	0.947209	0.497201	0.400051	0.784257
OR52N4	0.389344	0.24956	0.375427	0.394132	0.399939	0.469656
HMGN2P27	0.638812	0	0	0	0.399888	0
HMGN2P35	0.638812	0	0	0	0.399888	0
DYNLL1P2	0.638812	0	0	0	0.399888	0
HMGN2P15	0.638812	0	0	0	0.399888	0
RN7SL34P	0.638812	0	0	0	0.399888	0
SHC4	0.105621	0.533143	0.0509229	0.45441	0.399863	0.325002
IRS1	0.241013	0.397244	0.315397	0.296258	0.399585	0.384965
MAFK	0.19293	0.445189	0.483687	0.234363	0.39951	0.442572
FOXL2	0.295949	0.341454	0.171222	0.179753	0.399118	0.23326
SLC25A6P5	0.637395	0	0	0	0.399114	0
KRR1P1	0.429587	0.206517	0.828464	0.652306	0.398407	0.799406
C6orf141	0.295341	0.340753	0.284784	0.597947	0.398402	0.527436
PRPH	0.065882	0.57009	0.190581	0.266769	0.398335	0.297104
ZBED3-AS1	0.220613	0.414582	0.357769	0.34514	0.39791	0.434513
OR3A2	0.299356	0.335791	0	0.757595	0.397884	0.463411
PRG4	0.273288	0.361292	0.29646	0.449556	0.397573	0.45734
LINC02043	0.29901	0.335403	0.144161	0.454032	0.397482	0.377509
RAB4A-AS1	0.168334	0.465311	0.284055	0.255606	0.397061	0.344636
SPIRE2	0.301876	0.331707	0.374253	0.305589	0.397027	0.422148
CTBP2P8	0.259367	0.374059	1.00039	0.131279	0.396941	0.646929
DYM-AS1	0.510671	0.122748	0	0.258476	0.396937	0.17535
GPR84-AS1	0.394072	0.239297	0.299989	0.398919	0.39691	0.432376
USP8P2	0.632951	0	0	0	0.396681	0
MARCHF11	0.367564	0.26505	0	0	0.396496	0
LINC00563	0.456657	0.175624	0.1321	0.138682	0.396313	0.183189
BCAN-AS1	0.374722	0.257345	0.154855	0.325141	0.396196	0.310337
HMGN2P7	0.631792	0	0	0	0.396045	0
NDFIP1P1	0	0.631745	0	0	0.396019	0
RPL17P3	0	0.631745	0	0	0.396019	0
TXNDC11-AS1	0.529402	0.1018	0.510479	0.321548	0.395722	0.501835
PTPN2P1	0.32179	0.30939	0.155144	0.488621	0.39571	0.402594
ADAMTS13	0.543908	0.0871582	0.29137	0.520008	0.395647	0.491278
ATP1B3P1	0.630253	0	0	0.425336	0.395201	0.278185
PMS2P2	0	0.630064	1.39016	0.26535	0.395098	0.870074
EPS8L1	0.226054	0.403638	0.280252	0.228834	0.394894	0.327162
IQCB2P	0.528105	0.101551	0.101846	0.32076	0.394874	0.27656
DDX39B-AS1	0	0.629347	0	0.993931	0.394705	0.582041
SLC25A39P1	0.161952	0.467135	0.156163	0.327888	0.394562	0.312695
NUP210L	0.234506	0.394572	0.395717	0.207716	0.394557	0.380415
DEFB109D	0	0.628155	0	0	0.39405	0
RN7SL376P	0	0.628155	0	0	0.39405	0
PNPLA3	0.108036	0.519364	0.416697	0.218729	0.393636	0.398036
CDKN2B	0.129359	0.497499	0.249471	0.13095	0.393338	0.251217
MAPK11	0.256665	0.370163	1.42307	0.519644	0.393322	0.979191
VN1R93P	0.319406	0.307098	0.923967	0.646668	0.393144	0.836181
PLCXD2	0.441516	0.184566	0.185102	0.213757	0.392912	0.262348
CAP2	0.318816	0.30653	0.563603	0.215158	0.392508	0.474442
LINC00678	0.373574	0.251425	0.432265	0.302535	0.392317	0.451435
RN7SL552P	0.624925	0	0	0	0.392276	0
CDKL5	0.398252	0.226262	0.200736	0.3665	0.39205	0.360216
LIMASI	0.569614	0.0547665	0.164776	0.28831	0.391977	0.294598
LINC03124	0.295626	0.328646	0.383048	0.392781	0.391917	0.472919
CDC42P5	0.623795	0	0	0.315733	0.391655	0.211469
STIMATE	0.332563	0.29068	0.291523	0.550887	0.391351	0.507115
ZNF503-AS2	0.283043	0.34017	0.341157	0.644679	0.391335	0.578135
PDCD6IP-DT	0.355	0.26818	0.171155	0.179683	0.391317	0.233175
GJA9	0.282869	0.339961	0.477326	0.143174	0.391124	0.389842
CARS1P2	0.622669	0	0	0	0.391036	0
RN7SL181P	0.622669	0	1.20082	0	0.391036	0.678443
PLPP2	0.0743658	0.548169	0.286831	0.150561	0.390962	0.285338
ALX1	0	0.622496	0	0.393244	0.390941	0.258968
APOH	0	0.622496	0.249721	0	0.390941	0.169746
MDP1	0	0.622262	0.468051	0.655161	0.390812	0.643031
SYNGAP1-AS1	0.272623	0.34949	0.350504	1.37988	0.39073	0.899323
RNF157	0.370548	0.251484	0.462392	0.198585	0.390685	0.411956
KCNC4	0.291093	0.330763	0.280688	0.334856	0.390588	0.387111
MTCH2P3	0.212675	0.408959	0	0	0.390466	0
RN7SL362P	0	0.621097	0	0	0.390171	0
FRMD4A	0.316497	0.304301	0.7234	0.41532	0.390006	0.650176
HYI-AS1	0.316476	0.304281	0	0	0.389983	0
LINC01942	0.387159	0.23265	0	0.19596	0.389461	0.134852
RBM43P1	0.159555	0.460221	0	0.161518	0.389444	0.112045
RNF138P1	0.315896	0.303723	0.609209	1.59891	0.389357	1.07317
ADAMTS1	0.165323	0.45415	0.318827	0.310805	0.389277	0.394861
BTBD10P1	0.127573	0.49063	0.492053	0	0.388577	0.317335
CCT7P1	0	0.617627	0.103237	0.433521	0.38826	0.342985
TEAD1	0.338511	0.278971	0.652822	0.456898	0.38818	0.636785
AGBL2	0.283424	0.333059	0.425123	0.159394	0.387629	0.369895
SRP68P1	0	0.616479	0	0	0.387627	0
ZNF660	0.132411	0.483775	2.27268	1.76933	0.387465	1.59503
CPNE5	0.328703	0.287306	0.0864418	0.241996	0.387367	0.219363
FGF7	0.132351	0.483552	0.0765719	0.0535913	0.387309	0.0909639
IL12A-AS1	0.27323	0.342654	0.320738	0.408872	0.387298	0.448695
DDX3Y	0.180922	0.434877	0.261683	0.183147	0.387252	0.289734
LYPD6	0.381514	0.233427	0.468208	0.210658	0.386778	0.421622
SMARCD3	0.210383	0.404553	0.371916	0.674407	0.386776	0.607069
HMGB3P27	0.614899	0	2.07522	0.933692	0.386755	1.3245
CICP14	0.189399	0.424901	0	0.447366	0.386425	0.29123
PNN-AS1	0	0.614196	0	0.323334	0.386367	0.216197
CACNB1	0.170146	0.444028	0.468754	0.172238	0.386355	0.40108
HS3ST5	0.0847147	0.529427	0.163373	0	0.386338	0.113283
FTH1P12	0.313029	0.300967	0.30184	0.316879	0.386257	0.388862
GLIS2	0.222219	0.391703	0.321414	0.299936	0.386216	0.39031
GPT	0.312916	0.300858	0.543116	0.190059	0.386134	0.450577
TMSB15B	0.343522	0.270233	0.210791	0.18968	0.386124	0.263318
LINC00881	0.301232	0.31249	0.290465	0.369134	0.386106	0.411209
CORO1A-AS1	0	0.613439	0	0.21529	0.385949	0.147496
RNF175	0.332971	0.280123	0.240802	0.337067	0.385759	0.366179
P4HA2	0.187329	0.425716	0.229897	0.155154	0.385732	0.25402
SEPTIN7P9	0.426449	0.186371	0.224294	0.117735	0.385608	0.227759
HEATR5A-DT	0.413718	0.198888	0.0797861	0.335045	0.38549	0.271922
CA3-AS1	0.0396778	0.572232	0.191298	0.321326	0.385105	0.329194
CFAP96	0.126266	0.485602	0	0.383456	0.385082	0.253055
FOXO6	0.34565	0.265864	0.0666589	0.20994	0.384887	0.18688
IRAIN	0.436564	0.174892	0.491119	0.294622	0.384855	0.478061
OAS1	0.31791	0.292924	0.472592	0.321819	0.38451	0.482544
CCDC157	0.182905	0.427081	0.453515	0.608364	0.384042	0.614417
FABP6	0	0.60968	0	0	0.383873	0
SNORA71B	0	0.60968	0	0	0.383873	0
WASH3P	0.371189	0.237924	0.357921	0.250503	0.383559	0.383178
PLEKHA7	0.24927	0.359497	0.36054	0.362732	0.383368	0.445341
HRH1	0.370857	0.237711	0.0894002	0.156424	0.383258	0.167245
CLEC4OP	0.608392	0	0.293323	0	0.383161	0.197439
LINC02861	0.125485	0.482599	0.241999	0.127028	0.38299	0.244295
HMGN2P20	0	0.607447	0	0	0.382638	0
RPS26P41	0.607321	0	0	0.61479	0.382568	0.386695
MIR130AHG	0.424826	0.181536	0.318609	0.334484	0.382037	0.407675
GFRA3	0.15609	0.450225	0.225766	0.474028	0.382011	0.432849
ARL9	0.459128	0.147145	0.221359	0.542237	0.381989	0.466547
PARK7P2	0.606254	0	0.876876	0.306855	0.381978	0.670718
MXRA8	0.285719	0.320494	0.780602	0.337439	0.381955	0.64064
PAQR9-AS1	0.156054	0.450123	0.300953	0.157974	0.381936	0.298029
RPL6P8	0.409203	0.196718	0	0	0.381793	0
SNF8P1	0	0.60523	0.303493	0.159307	0.381411	0.300299
CRIP2	0.207058	0.398158	0.159725	0.0838418	0.381403	0.165794
LGALS2	0.207058	0.398158	0.798627	0.209604	0.381403	0.588916
NGRNP3	0.60519	0	0	0	0.381389	0
RAB25	0.408476	0.196368	0.393876	0.4135	0.381197	0.489222
AOX3P-AOX2P	0.436656	0.167932	0.308769	0.235747	0.381055	0.347391
ACTA2	0.215633	0.388732	0.285897	0.272856	0.380931	0.355441
PEG3	0.264837	0.339509	0.340494	0.232348	0.380921	0.363363
MAP6	0.0814734	0.522226	0.261871	0.247426	0.380563	0.327283
TLR9	0.257278	0.34631	0.396931	0.104177	0.380501	0.322567
RHBDL2	0.427231	0.176043	0.529663	0.308918	0.380327	0.50517
GJA4	0.603074	0	1.55071	0.101749	0.380216	0.868869
ZCWPW2	0.456596	0.146334	0.366896	0.269623	0.380137	0.398635
SPON1	0.259514	0.343081	0.156398	0.0656763	0.379951	0.151907
SLC25A21	0.253806	0.348608	0.489468	0.256927	0.379851	0.457539
RBM24	0.553948	0.0484184	0.194235	0.356848	0.379824	0.35111
LINC01801	0.392395	0.209597	0.126123	0.0441356	0.379616	0.117867
NCLP1	0.263595	0.337917	1.52504	0	0.379351	0.81764
TNS1	0.34774	0.253288	0.284506	0.309348	0.379082	0.375097
RN7SL752P	0.600973	0	0	0	0.379051	0
IBA57-DT	0.405833	0.195098	0.195664	0.821649	0.379028	0.593264
SNRPEP3	0	0.600844	0	0	0.37898	0
ADGRG6	0.346058	0.254435	0.353317	0.473954	0.378785	0.49941
DPH1	0.30611	0.294315	0.483003	0.338045	0.378747	0.496231
SH2D3A	0.185097	0.41525	0.356961	0.437204	0.378704	0.482417
EDIL3	0.0592203	0.540914	0.228414	0.329718	0.378586	0.355091
MEF2C-AS2	0.236402	0.363669	0.159567	0.358965	0.378551	0.332583
RPL15P12	0.599928	0	0.578484	0	0.378471	0.366523
BTBD18	0.0517645	0.547468	0.199657	0.0524011	0.378086	0.171244
ZNF217-AS1	0.0689365	0.530241	0.199417	0.488491	0.378055	0.426484
ZBTB20-AS1	0.140341	0.458773	0.10826	0.142067	0.37802	0.170135
TNNC1	0.453495	0.14534	0.145762	0.153024	0.377865	0.200872
HAS1	0.154137	0.444592	0.668823	0.702147	0.377806	0.753164
GPR141BP	0	0.598675	0	0.420218	0.377776	0.275137
ATP5MGP1	0	0.598675	0	0.630327	0.377776	0.395242
CENPN-AS1	0.305003	0.29325	0.588202	0.411672	0.377542	0.584902
CES4A	0.0688265	0.529395	0.464564	0.104509	0.377524	0.361248
REM2	0.153999	0.444195	0.148495	0.23384	0.37751	0.252376
LINC00471	0.269002	0.329174	0.471612	0.371332	0.377499	0.507386
CREB3L2-AS1	0.597848	0	2.30591	0.605201	0.377317	1.29605
HCRT	0.597848	0	0	0	0.377317	0
L3MBTL2-AS1	0.341919	0.25569	0.183165	0.0769165	0.377184	0.176375
SRPX	0.347215	0.250377	0.167402	0.0878714	0.377175	0.173302
P3H2	0.0618981	0.535617	0.268585	0.219308	0.377132	0.314925
HECTD2	0.223999	0.373304	0.374387	0.302338	0.377014	0.420469
SSC4D	0.244565	0.352711	0.353734	0.495145	0.376999	0.510394
RN7SL762P	0.596814	0	0	0	0.376743	0
RPS2P4	0.402989	0.19373	0.194292	0.407945	0.37669	0.379752
MBD3L3	0	0.59545	0	0.156733	0.375985	0.108848
CDC42BPG	0.290502	0.3047	0.38198	0.347543	0.375847	0.448649
IRX5	0.303447	0.291754	0.351121	0.184307	0.375846	0.342229
LINC01088	0.405833	0.188804	0.113611	0.212039	0.375533	0.217634
RN7SL334P	0	0.594383	0	0.625808	0.375392	0.392761
PM20D1-AS1	0.221482	0.372658	0.480522	0.588541	0.375257	0.617798
NAMPT-AS1	0.152907	0.441045	0.442325	0	0.375152	0.288255
RAET1E	0.408889	0.185004	0.231926	0.170437	0.375119	0.264454
CBARP	0.413259	0.180607	0.434713	0.266217	0.375104	0.433457
STC2	0.10222	0.491405	0.42712	0.275939	0.37497	0.434593
SARDH	0.269604	0.324019	0.552431	0.13646	0.374969	0.427011
KRT8P31	0.122499	0.471116	0.354362	0.248012	0.374965	0.379829
KIAA0825	0.289094	0.304426	0.159292	0.139357	0.374912	0.200786
ESR2	0.245615	0.34728	0.195041	0.453394	0.374563	0.40514
HCN3	0.162678	0.430126	0.156863	0.205848	0.374513	0.240443
RN7SL394P	0.592712	0	0	1.8	0.374462	0.926001
MCTS2	0.302065	0.290425	0.233014	0.122312	0.374339	0.235927
RN7SL299P	0	0.592261	0.593979	0	0.374211	0.375167
UBAP1L	0.26228	0.329765	0.272359	0.183811	0.374091	0.296411
RPS2P54	0.39972	0.192159	0.192716	0.606954	0.373998	0.485257
CNOT7P1	0.20244	0.389279	0	0.20493	0.37391	0.140733
MS4A14	0.301387	0.289773	0.415162	0.130754	0.373598	0.348185
MIR600HG	0.230587	0.360265	0.111173	0.204245	0.373427	0.211272
RPL19P4	0.590682	0	0	0	0.373332	0
RN7SL846P	0.590682	0	1.70871	0	0.373332	0.890916
LRRC46	0.0611845	0.529442	0.412983	0.061937	0.373301	0.307382
CACNA2D1	0.301011	0.289412	0.217689	0.190446	0.373187	0.267916
RUNDC3A-AS1	0.383021	0.207147	0.161582	0.169633	0.373046	0.221082
PHYHD1	0.18194	0.408168	0.175437	0.0613926	0.373012	0.161455
MMEL1-AS1	0.300661	0.289075	0.193276	0.71017	0.372805	0.537766
ARMC12	0.121636	0.467794	0.351863	0.123131	0.372634	0.307426
IGSF9B	0.35728	0.232103	0.428309	0.381224	0.372608	0.49033
RPSAP61	0.589337	0	0.757695	0.795446	0.372583	0.829095
LMO7-AS1	0.22645	0.362873	0.14557	0.0764116	0.372575	0.151847
AR	0.174928	0.414	0.285451	0.163458	0.372355	0.292139
LAYN	0.219439	0.369221	0.370292	0.49981	0.372206	0.521102
C17orf99	0.181493	0.407166	0.408347	0.428693	0.372205	0.504387
CAP1P2	0	0.588477	0.118037	0.123918	0.372104	0.164757
ZNF876P	0.129977	0.458217	0.501324	0.0877169	0.371946	0.372417
PRKCZ-DT	0	0.58806	0	0	0.371871	0
RN7SL531P	0	0.58806	0	0	0.371871	0
RN7SL455P	0	0.58806	0	0	0.371871	0
HUS1B	0.445299	0.142713	0.858765	0	0.371845	0.515392
DLGAP3	0.341374	0.246165	0.534904	0.345572	0.37158	0.526308
CABP7-DT	0	0.587366	0.196357	1.0307	0.371484	0.690219
TAF6	0.287665	0.299629	0.184922	0.436804	0.371444	0.390517
CT66	0.215061	0.372194	0.207374	0.34833	0.371422	0.353721
EDN1	0.423782	0.162981	0.408634	0.600591	0.371148	0.589392
LAP3P1	0.586664	0	0	0	0.371093	0
RPL19P16	0.586664	0	1.41424	0.890819	0.371093	1.10603
HTR7	0.34774	0.238815	0.383212	0.402305	0.371032	0.477945
GTF2H2C	0.10807	0.477965	0.395986	0.240677	0.370741	0.398713
HIGD1B	0.395594	0.190175	0	0	0.370594	0
LINC01635	0.371402	0.214254	0.214876	0.37597	0.370531	0.373423
CNOT6LP1	0.471899	0.113429	0	0.119426	0.370347	0.0836734
DHX33-DT	0	0.585293	0.0978318	0.205412	0.370328	0.203667
VPREB3	0	0.584949	0.293323	0	0.370136	0.197439
RN7SL456P	0.584675	0	0	0	0.369983	0
AMACR	0.278513	0.306035	0.268558	0.120831	0.369912	0.256642
RNF150	0.313257	0.271067	0.332266	0.269543	0.369787	0.379515
CTXND1	0.175157	0.408989	0.024128	0.0759903	0.369687	0.0704706
PYCARD-AS1	0.100571	0.483478	0.193952	0	0.369633	0.133532
LINC02255	0.100512	0.483196	0	0.203497	0.369443	0.139795
LGALS8-AS1	0.355139	0.227636	0.228297	0.119836	0.368922	0.231514
RN7SL604P	0.5827	0	0	0	0.36888	0
UFL1-AS1	0.305333	0.277258	0.14721	0.240402	0.368819	0.255568
SEMA3A	0.242168	0.340299	0.359248	0.320575	0.36875	0.422138
DNAJA2-DT	0.582045	0	0	0.785604	0.368514	0.47799
LGR6	0.404967	0.176983	0.745485	0.223608	0.368461	0.570022
NOS1AP	0.30745	0.274488	0.550569	0.177846	0.368454	0.448063
AKIRIN1P2	0	0.58187	0	0	0.368416	0
SUMO2P17	0	0.58187	0	0	0.368416	0
LINC02693	0.359908	0.22182	0.275855	0.308283	0.368337	0.369683
CERNA1	0.407538	0.174149	0.261981	0.41255	0.368314	0.419286
SEPHS1P4	0.439998	0.141014	0.424271	0.593879	0.367937	0.593664
RN7SL336P	0.580738	0	2.7999	0.58788	0.367784	1.42969
ILK	0.24753	0.333189	0.14321	0.250575	0.367773	0.259293
LINC01703	0.0999879	0.480675	0.096414	0.404871	0.367742	0.322669
SAMD3	0.0999879	0.480675	0.0723105	0.278349	0.367742	0.233065
SSU72P1	0.295848	0.284448	0	0	0.367536	0
RN7SL834P	0	0.579835	0.581518	1.22098	0.367279	0.926948
RN7SL715P	0	0.579835	0	0	0.367279	0
SNX22	0.119632	0.460088	0.54794	0.423861	0.367214	0.571337
MADCAM1-AS1	0.499457	0.0800352	0.32107	0	0.367087	0.21479
KPNA2P2	0.579178	0	1.34034	0.820822	0.366911	1.05699
TDRP	0.0500085	0.528896	0.337547	0.253118	0.366758	0.373322
NIFKP4	0.578789	0	0.139525	0.146477	0.366694	0.192827
RN7SL268P	0.578789	0	3.90671	2.92954	0.366694	2.14343
MRNIP	0.264757	0.313299	0.549864	0.371096	0.366284	0.546442
ONECUT3	0.0240055	0.553931	0.324064	0.243007	0.366216	0.360123
NBPF15	0.390151	0.187558	0.125402	0.230387	0.36609	0.23621
TATDN2P1	0.221981	0.355712	0.356744	0.149807	0.36608	0.325704
ANKEF1	0.32327	0.254302	0.113351	0.148748	0.366012	0.177662
NFIA-AS1	0.197571	0.379915	0.381017	0.200001	0.365964	0.36794
COL5A2	0.282791	0.294552	0.272683	0.286269	0.365885	0.355553
TUBAL3	0.577175	0	0.185515	0.097379	0.365791	0.190864
MYCL	0.243075	0.333869	0.468773	0.281217	0.365662	0.459426
RN7SL558P	0.576853	0	0.556234	0	0.365611	0.35402
HMGB1P12	0.576853	0	0	0	0.365611	0
RN7SL3	0.576853	0	2.78117	0.583948	0.365611	1.42361
RPSAP28	0.197345	0.37948	0.380581	0.799087	0.365595	0.668876
FBLIM1	0.118924	0.457365	0.114673	0.120386	0.365294	0.160313
DOC2GP	0.148305	0.427772	0.143004	0.150129	0.365176	0.19732
HSPE1P8	0	0.575809	0	0	0.365026	0
C1orf105	0	0.575809	0	0.101042	0.365026	0.071105
RN7SL359P	0	0.575809	0	0	0.365026	0
SRIP1	0	0.575809	0	0	0.365026	0
LMO3	0.3104	0.26528	0.498842	0.576066	0.364953	0.620544
RIC3	0.339712	0.235893	0.345767	0.171945	0.364911	0.332113
ANGPTL6	0.334424	0.241153	0.241853	0.169269	0.364896	0.269704
TTC21A	0.403146	0.172272	0.6047	0.204052	0.364806	0.489929
LOLI1	0.127135	0.448197	0	0.900887	0.364758	0.536494
TEX21P	0.350567	0.224706	0.338037	0.236586	0.364726	0.364361
RN7SL302P	0.574931	0	0	0.582002	0.364534	0.36849
PNMA2	0.216994	0.357656	0.358693	0.251043	0.364376	0.383904
C10orf55	0.0988703	0.475302	0.238341	0.200172	0.364109	0.286002
CDH3	0.0809508	0.492933	0.468344	0.136577	0.363947	0.38124
EI24P1	0	0.573816	0	0	0.363909	0
CCR6	0.244582	0.32922	0.330175	0.198072	0.363901	0.338138
CDHR18P	0.434456	0.139238	0	0.1466	0.363841	0.102053
TMED2P1	0.292338	0.281073	0.281888	0	0.363682	0.190228
RDM1P3	0	0.572825	0.574487	0	0.363354	0.364285
TCP11L2	0.410033	0.162331	0.255832	0.512741	0.363095	0.469142
RNF123	0.348725	0.223525	0.201756	0.305945	0.36303	0.326365
ZNF516-DT	0.33233	0.239643	0.560789	0.0841043	0.362875	0.40321
FAM3B	0.225286	0.346568	0.347574	0.0912228	0.362809	0.286169
RN7SL749P	0	0.571838	0	0	0.3628	0
CBLN3	0.448497	0.123204	0.123562	0.129718	0.362723	0.172026
RPSAP46	0.195555	0.376038	0	0.395919	0.362662	0.260579
RAET1G	0.348208	0.223194	0	0	0.362555	0
TMEM184C-DT	0	0.571099	0.214784	0.300647	0.362385	0.330805
LYPD8	0	0.570854	0	0	0.362247	0
CPS1	0.360049	0.210715	0.301895	0.269396	0.362197	0.362493
MIR106AHG	0.156586	0.414018	0.0377472	0.198139	0.362107	0.160847
IGF2BP3	0.181876	0.388595	0.389723	0.225027	0.362033	0.386673
SIRPAP1	0.194892	0.374764	0	0.0986443	0.361575	0.0694577
RIBC1	0.403393	0.166221	0.333406	0.0583363	0.361551	0.258062
KCTD13-DT	0.0978883	0.470582	0.188779	0.0990922	0.360909	0.194006
RN7SL706P	0	0.567921	0	0	0.360601	0
ZSCAN1	0.359932	0.207637	0.763545	0.145743	0.360403	0.540666
RPL3P6	0.429765	0.137735	0.414404	0.290034	0.360365	0.435329
CYCSP34	0.567366	0	0	0	0.360289	0
PNPLA7	0.297831	0.26951	0.439225	0.354699	0.360275	0.482292
SLC25A6P2	0	0.567273	0.948199	0.398177	0.360237	0.742599
CYP27A1	0.289104	0.277963	0.167262	0.409723	0.360121	0.365684
RPL5P14	0	0.566627	0	0	0.359874	0
KHSRPP1	0.0975561	0.468985	0	0	0.359825	0
CERS6-AS1	0.272049	0.294262	0.262325	0.103273	0.359696	0.242205
RN7SL505P	0	0.565983	1.70287	0	0.359511	0.888646
RN7SL48P	0	0.565983	0	0.595906	0.359511	0.376238
RPL5P32	0	0.565983	0	0	0.359511	0
RN7SL789P	0	0.565983	0	0.595906	0.359511	0.376238
TRPC6	0.122848	0.44293	0.296143	0.186539	0.359397	0.3119
RPLP1P5	0.565506	0	0	0.572461	0.359243	0.363149
RCN1P2	0.565506	0	0	0	0.359243	0
PA2G4P1	0.288186	0.277081	0	0.437595	0.359109	0.285459
DLX2	0.174163	0.390721	0.223917	1.23413	0.358893	0.789959
IFITM10	0.287945	0.27685	0.173533	0.364358	0.358843	0.34363
ZNF680P1	0	0.564442	0	0	0.358645	0
RN7SL262P	0	0.564058	0	0.593879	0.358429	0.375111
CR1-AS1	0.343584	0.22023	0.993909	0.231873	0.358291	0.689649
FEZF1	0	0.563674	0.113062	0.830866	0.358213	0.557742
SCIRT	0.327401	0.236089	0.197312	0.145	0.35811	0.227933
LIMD1-AS1	0.380161	0.182756	0.219944	0.346353	0.357787	0.359688
FLT1	0.233173	0.329688	0.43645	0.361003	0.357755	0.484114
PTPRZ1	0.170148	0.39262	0.278913	0.0688963	0.357703	0.231315
CTBP2P4	0.562432	0	0.180776	0.189783	0.357514	0.245227
MYEOV	0	0.562357	0.626654	1.0526	0.357472	0.879414
KLHL6-AS1	0	0.562146	0.281888	0	0.357352	0.190228
PRELID3BP8	0	0.562146	1.12755	0.591866	0.357352	0.895077
RPS2P35	0.192284	0.36975	0.185411	0.194649	0.35729	0.250998
ANK3	0.253744	0.308168	0.341256	0.385297	0.357221	0.447078
PPP1R26P1	0.286431	0.275394	0.598418	0.0483256	0.357172	0.404218
SAMD15	0.397679	0.163867	0.109561	0.11502	0.357015	0.153534
PRPH2	0.229896	0.331555	0.277098	0.523627	0.356961	0.4858
WNT3	0.191963	0.369133	0.678707	0.421036	0.356762	0.632149
C3orf52	0.257816	0.302967	0.524824	0.115994	0.356585	0.400985
ARHGAP44	0.240531	0.32021	0.214092	0.299679	0.356561	0.329853
SMARCE1P2	0.424477	0.13604	0	0	0.356435	0
HSPE1P27	0	0.560246	6.74246	2.35947	0.356283	2.47274
ANGPTL5	0	0.560246	0	0	0.356283	0
HTR1DP1	0	0.560246	0.374581	0.786489	0.356283	0.660413
RN7SL67P	0	0.560246	0	0	0.356283	0
RN7SL566P	0	0.560246	1.12374	0.589866	0.356283	0.892822
RPL10P4	0.559997	0	0.539981	0.566885	0.356142	0.63546
OR7E2P	0	0.559616	0.18708	0	0.355928	0.129006
ATP8A1-DT	0.191325	0.367904	0	0	0.355709	0
SLC44A4	0.460764	0.0984464	0.098732	0.725558	0.355699	0.497888
MYOG	0.228904	0.330125	0.220722	0	0.355597	0.151029
BEGAIN	0.306357	0.252473	0.464211	0.509491	0.355485	0.57226
BMP7	0.222554	0.336251	0.245256	0.193107	0.35547	0.285912
ATP11B-DT	0.228676	0.329797	0	0	0.355283	0
RN7SL717P	0	0.55836	0	0	0.355219	0
RN7SL738P	0	0.55836	1.11996	2.35152	0.355219	1.45193
RN7SL55P	0	0.55836	1.11996	1.17576	0.355219	1.1029
LSM3P4	0.558185	0	0.538233	0.56505	0.355121	0.633795
GOSR2-DT	0.214437	0.343624	0.344621	0.506508	0.355051	0.511533
ALOX12B	0.376866	0.181172	0.121132	0.572252	0.355038	0.42942
C11orf91	0.376592	0.18104	0	0.190612	0.354809	0.131334
SST	0.28415	0.273201	1.09597	0	0.35465	0.630393
SEC14L3	0.237509	0.3197	0.274824	0.24043	0.35457	0.330704
TAT-AS1	0.4896	0.0672477	0.202329	0	0.354366	0.13903
LINC02321	0.330059	0.226672	0.318261	0.0477311	0.3543	0.242445
RN7SL743P	0	0.556486	0.558101	1.17182	0.354162	0.899143
CYCSP52	0.556384	0	0	0	0.354105	0
PFN1P2	0.466412	0.0896879	0.359792	0.472148	0.353944	0.501791
NCAPGP1	0.190164	0.365674	0.183367	0.385007	0.353796	0.360855
TMEM178A	0.488412	0.0670845	1.00919	0.635681	0.353604	0.865867
SIMC1P1	0.0955563	0.459371	0.644985	1.06405	0.353282	0.891043
ANGPTL4	0.48782	0.0670032	0.26879	0.493819	0.353223	0.466032
ESRP2	0.299155	0.255668	0.416667	0.336482	0.353223	0.461082
RN7SL321P	0	0.554625	0	0	0.353112	0
RPL5P15	0	0.554625	1.11247	0.194649	0.353112	0.725575
RN7SL74P	0	0.554625	0.556234	0	0.353112	0.35402
UBXN2AP1	0	0.554625	0	0	0.353112	0
RN7SL663P	0	0.554625	1.11247	0	0.353112	0.638059
BGN	0.0717468	0.482875	0	0.798921	0.353109	0.484871
PROX2	0.107219	0.446711	0.448007	0.217075	0.352719	0.41418
SOX10	0.107219	0.446711	0.17231	0.144717	0.352719	0.212275
DGAT2	0.218218	0.335694	0.273543	0.485983	0.352709	0.46442
METTL8P1	0.28229	0.271412	0.5444	0	0.35259	0.347325
TMEM277P	0.251427	0.302174	0.12122	0.19089	0.352533	0.20921
KLRG2	0.399627	0.153691	0	0.0809085	0.352374	0.0572135
ARHGEF38	0.159282	0.393799	0.394941	0.299447	0.352239	0.429958
AJM1	0.445875	0.107173	0.179141	0.188066	0.352221	0.243186
FAHD2CP	0	0.552776	1.29355	0.582002	0.352067	0.954403
OIP5	0	0.552316	0.553919	0.290758	0.351807	0.508265
TJP3	0.217557	0.334678	0.293693	0.0880931	0.351761	0.252044
CCDC160	0	0.552163	0	0.38757	0.35172	0.255543
EEF1A1P23	0	0.55094	0	0	0.351029	0
EEF1A1P50	0	0.550483	0	0	0.35077	0
TECRP2	0.371722	0.178699	0	0.188147	0.350736	0.12971
LRRC63	0.220405	0.329641	0.425054	0.347069	0.350523	0.470991
LINC00581	0.319517	0.230404	0.558424	0.48517	0.350452	0.605776
SYT2-AS1	0.549297	0	1.05933	1.1121	0.350099	1.06054
NBPF3	0.354479	0.194754	0.195319	0.230682	0.350063	0.27858
CNN2P1	0.187886	0.361292	0.54351	0.380393	0.350032	0.547896
HHIP	0.187807	0.361141	0.320397	0.175493	0.349902	0.319554
PHACTR2-AS1	0	0.548856	0.0786355	0.24766	0.34985	0.218035
GS1-24F4.2	0.258654	0.290135	0.290977	0.261835	0.349812	0.352087
CEACAM1	0.218447	0.330046	0.270821	0.157952	0.349644	0.280228
TROAP-AS1	0.132906	0.415301	0.416506	1.07633	0.349483	0.804398
TAS2R42	0.547553	0	0	0.369525	0.349112	0.244598
ZNF843	0.0755163	0.471941	0	0.114668	0.349058	0.0804309
LINC01993	0.333615	0.21384	0.21446	0.281432	0.349057	0.319556
RN7SL503P	0	0.547303	0	0	0.348971	0
ABHD17AP4	0	0.547303	0.548891	0	0.348971	0.34987
NPTXR	0.177509	0.369782	0.171164	0.269538	0.348963	0.287296
COLQ	0.224072	0.323156	0.198057	0.207925	0.348928	0.266626
PGM5	0.245952	0.300967	0.409641	0.407416	0.348753	0.494189
KIF5A	0.126771	0.41983	0.353137	0.470544	0.348573	0.497577
POU2F1-DT	0.223781	0.322737	0.48551	0.3398	0.348526	0.498409
TMEM200A	0.206104	0.339706	0.255518	0.32786	0.348124	0.369259
NUAK2	0.203455	0.342327	0.147137	0.308936	0.348109	0.296354
LINC00051	0.0939685	0.451738	0.181219	0.0951242	0.348066	0.186718
ZNF594-DT	0.289059	0.256542	0.257286	0.112544	0.348006	0.244784
CHUK-DT	0.29885	0.246287	1.52317	1.29654	0.347743	1.26895
CD226	0.277805	0.2671	0.243523	0.153394	0.347612	0.26118
F2	0.544528	0	0.262532	0.206709	0.347398	0.304068
ONECUT2	0.0833938	0.461037	0.150774	0.337678	0.347343	0.315249
ELOA2	0.222913	0.321486	0.0537364	0.169241	0.347325	0.152493
SPATA42	0	0.544309	0	0	0.347274	0
SLC49A3	0.20915	0.335151	0.201674	0.141148	0.34727	0.228248
RN7SKP235	0	0.543715	0	0	0.346937	0
GNB1-DT	0.438321	0.105358	0.31699	0.221856	0.346916	0.344173
PKD1	0.176816	0.366847	0.215363	0.292037	0.346908	0.326192
CCDC38	0.20877	0.334543	0.469719	0.35223	0.346709	0.496692
LLPH-DT	0.276853	0.266185	0	0	0.346553	0
ZNF571-AS1	0.286783	0.256037	0.158018	0.311046	0.346429	0.303964
ABCB4	0.156231	0.386257	0.21521	0.225932	0.346241	0.287556
RPL36AP45	0.542387	0	0	0.549058	0.346184	0.349964
GPRASP1	0.127028	0.415254	0.440956	0.308618	0.346124	0.459208
DDX19A-DT	0.366198	0.176043	0.529663	0.370702	0.346101	0.536234
KMO	0.319084	0.223119	0.447532	0.323008	0.346079	0.470167
PLA2G1B	0.276409	0.265758	0	0	0.346059	0
LSM3P3	0	0.541938	1.63053	0.57059	0.345929	1.07077
KLB	0.431054	0.110518	0.0554196	0.174542	0.345722	0.157019
SAP30BP-AS1	0.541536	0	0	0	0.345701	0
NLGN1	0.356302	0.185174	0.176426	0.087734	0.345667	0.178976
SHD	0	0.541432	0.465431	0.24431	0.345642	0.438155
MS4A4E	0.185196	0.356119	0.0595254	0.312456	0.345575	0.246093
AKR1B1P1	0.541253	0	0	0	0.34554	0
PDE6A	0.116273	0.424811	0.13454	0.117703	0.345444	0.171363
CCDC9B	0.230526	0.3103	0.133371	0.0700082	0.345297	0.139718
TRABD2A	0.294971	0.24579	0.20858	0.0796263	0.345261	0.194217
RN7SKP269	0.540687	0	1.04272	1.64201	0.345219	1.22797
SPATA22	0.482459	0.0579835	0.232607	0.366295	0.34508	0.377902
S1PR3	0.201406	0.338879	0.267035	0.178398	0.344991	0.29009
CACNB4	0.254231	0.285943	0.272896	0.145674	0.344927	0.274155
RN7SKP55	0	0.540172	0	0	0.344926	0
RPL36P9	0	0.540172	0	0.568731	0.344926	0.361056
CTXND2	0	0.539733	0	0	0.344677	0
GPX8	0.17056	0.368973	0.370044	0.561139	0.344564	0.551483
TMEM30B	0.274899	0.264306	0.15147	0	0.344376	0.105323
SPATA12	0.236273	0.302891	0.0759425	0.0797262	0.344354	0.108135
HMGB1P26	0.274648	0.264065	0	1.39013	0.344098	0.761341
CCSER1	0.135548	0.402823	0.0712927	0.286905	0.343903	0.237685
GPLD1	0.262744	0.275584	0.23032	0.411052	0.343879	0.401288
ESPN	0.323088	0.215057	0.26361	0.427696	0.343774	0.428306
CELSR1	0.279493	0.258387	0.238406	0.348222	0.343624	0.371072
SYNM	0.110933	0.426635	0.0855745	0.202136	0.343447	0.193904
CATSPERE	0.35033	0.187128	0.412876	0.27583	0.343384	0.426912
SMIM17	0.406951	0.130423	0.457805	0.343296	0.343336	0.485994
RPL36AP11	0.537318	0	4.1449	0	0.343305	1.61939
RPL35AP14	0.537318	0	0	0	0.343305	0
IGHV4-80	0.537318	0	0	0	0.343305	0
RPL36AP49	0.537318	0	1.03622	0	0.343305	0.602279
ST3GAL3-AS1	0	0.537256	1.07763	0.188553	0.343269	0.707605
APC2	0.313971	0.223123	0.644985	0.304013	0.343177	0.560225
C11orf65	0.228813	0.307994	0.353015	0.648556	0.343014	0.585718
KIR3DL2	0.183586	0.353024	0.265536	0.371688	0.342902	0.39902
LINC02457	0.172238	0.364322	0.166082	0.418455	0.342874	0.369906
MTND4P32	0	0.536242	0	0	0.342693	0
EPHA4	0.228328	0.307342	0.19815	0.346705	0.342367	0.347583
EFCAB5	0.175004	0.360559	0.24107	0.303697	0.342306	0.347533
DNPEP-AS1	0.431738	0.103775	0.312229	0	0.342278	0.209284
MYO6	0.241455	0.294057	0.248346	0.374784	0.342277	0.391289
C17orf107	0	0.534945	0	0.102405	0.341954	0.0720406
ZCCHC12	0.157013	0.377408	0.681305	0.317889	0.341656	0.584575
RAB11AP1	0.533991	0	0	0	0.341412	0
FARP1-AS1	0.533991	0	0	0	0.341412	0
LINC00520	0.247673	0.285755	0.23882	0.40115	0.34109	0.400521
DERL3	0.227185	0.305804	0.131439	0.183984	0.340841	0.211276
OR2B7P	0	0.532654	0	0.186938	0.34065	0.128913
GCNT2P1	0	0.532654	0	0	0.34065	0
DNAH10OS	0.201125	0.3315	0.221641	0.174513	0.340634	0.260721
RHOT1P1	0.532343	0	0	0.53889	0.340473	0.344198
DHCR24-DT	0.170839	0.361363	0.197679	0.207528	0.340393	0.266161
MCC	0.16088	0.371233	0.434362	0.358288	0.340342	0.481635
APCDD1	0.0290516	0.502778	0.252118	0.205862	0.34018	0.297473
RPL27P5	0	0.531516	0	0	0.340002	0
ANKRD62P1	0.531359	0	0.614839	0.96821	0.339912	0.841188
PDF	0.241314	0.290019	0.290861	0.244282	0.339897	0.342067
TCEAL2	0.163591	0.367003	0.420649	0.276005	0.339476	0.43117
LARGE2	0.109476	0.421029	0.316688	0.4987	0.339425	0.493334
EGFEM1P	0	0.530496	0.212814	0	0.33942	0.145882
QRICH2	0.28415	0.245881	0.0547987	0.230116	0.339155	0.19214
RPL10P8	0	0.529818	0	0	0.339033	0
LEFTY1	0.0912106	0.438479	0	0.553994	0.338961	0.352755
L1CAM	0.11864	0.410647	0.228799	0.432358	0.338731	0.412054
RPS15AP13	0.529077	0	0	0	0.338611	0
NOVA2	0.131491	0.397334	0.217357	0.247202	0.338468	0.301329
POTEF	0	0.528804	0.141424	0.334057	0.338455	0.307709
EPHA2	0.208258	0.320373	0.441791	0.379475	0.338356	0.496342
RPS5P2	0.269499	0.259114	0.779597	0	0.338346	0.474876
TMEM236	0.437844	0.0902083	0.18094	0.189955	0.338026	0.245432
CTAGE9	0.334651	0.193053	0.193614	0.338767	0.337828	0.340494
TM4SF19	0.0908263	0.436632	0.350319	0.0919434	0.337687	0.288218
EFHB	0.248589	0.278845	0.239703	0.251646	0.337673	0.316927
LINC01134	0.172086	0.354546	0.474099	0.597265	0.337215	0.61888
PLEKHG1	0.28484	0.241645	0.210033	0.152652	0.337132	0.240428
RN7SL65P	0	0.526454	0.527981	0	0.337114	0.337986
RPL36P8	0	0.526454	0	0	0.337114	0
MTHFD2P7	0.526386	0	0	0.17762	0.337075	0.122752
RPL10AP1	0.268241	0.257905	0.258653	0	0.336938	0.175463
WHAMMP2	0.215196	0.310355	0.311255	0.653526	0.336598	0.567926
APOA2	0	0.525342	0.175622	0.368744	0.336479	0.347306
CSNK1G2-AS1	0.267825	0.257505	0.129126	0.406678	0.336472	0.342443
MAPK8IP1	0.0986159	0.426671	0.190182	0.449229	0.336448	0.400216
SCRG1	0.135198	0.389966	0.68442	0.307937	0.336377	0.581282
RPL31P11	0.214927	0.309968	0.518112	0.543927	0.336224	0.614493
TTLL7-IT1	0.354288	0.170318	0.398562	0	0.336058	0.26217
C1GALT1C1L	0.134855	0.388975	0	0	0.335614	0
BCL6-AS1	0.439326	0.0844793	0.423622	0	0.3356	0.277165
LPL	0.0417524	0.481722	0.48312	0.422659	0.335412	0.538925
CCDC188	0.107867	0.414842	0.104011	0.109194	0.334974	0.146137
RPS26P13	0.522664	0	0.503982	0	0.334948	0.324224
RN7SKP163	0.522664	0	0	0	0.334948	0
RPL35AP24	0.522664	0	0	0	0.334948	0
TRAV35	0.522664	0	0	0	0.334948	0
NOL8P1	0.146624	0.375932	0	0.148428	0.334886	0.103281
ZNF385D-AS2	0.266172	0.255915	0.513315	0.53889	0.334618	0.609852
PODNL1	0.124145	0.397872	0.199513	0.125672	0.334578	0.217346
DDHD1-DT	0.332019	0.189809	0.467247	0.345186	0.33447	0.491819
NNMT	0.146417	0.3754	0.658856	0.296435	0.334464	0.5633
MFSD4A	0.148946	0.372336	0.45959	0.211089	0.334158	0.417206
AGT	0.31229	0.208874	0.130925	0.357365	0.33409	0.315155
SPRR1A	0.521085	0	0	0	0.334045	0
ARGLU1-DT	0.240733	0.280185	0.122173	0.205216	0.333949	0.218712
LINC02160	0.0539588	0.466916	0.0780451	0.0273112	0.333924	0.0740644
RPL36AP28	0	0.519852	1.56408	1.09467	0.333339	1.21994
GPRC5D-AS1	0.190039	0.328889	0.329843	0.115426	0.33281	0.289993
SH2D5	0.0384398	0.480461	0.0741315	0.350213	0.332794	0.277595
XKR5	0.316089	0.202606	0.101597	0	0.332676	0.071486
RN7SKP271	0	0.518228	0	0	0.332409	0
KLRA1P	0.349856	0.168188	0	0.17708	0.332303	0.122394
CHD9NB	0.263891	0.253722	0.407134	0.320564	0.332057	0.447684
APOC1P1	0.211891	0.305589	0.102159	0.107248	0.33198	0.143659
HIVEP2-DT	0.26381	0.253645	0.407009	0.213644	0.331966	0.389926
CXCL12	0.112309	0.404931	0.351959	0.198959	0.331843	0.351016
ALX3	0.349148	0.167847	0	0	0.331703	0
FHDC1	0.366031	0.150826	0.201684	0.3176	0.331623	0.333014
WDR5-DT	0.454234	0.0623901	0.437998	0	0.33149	0.285697
GAPDHP35	0.17672	0.339822	1.36323	0.536682	0.331443	0.963442
RPS6P16	0.263327	0.25318	0	0	0.331423	0
EIF4EBP2P3	0.516405	0	0	0	0.331364	0
YY1P1	0.516405	0	0	0	0.331364	0
RPS26P49	0.516405	0	0	0	0.331364	0
PNPT1P1	0.372525	0.143268	0.143684	0.0754214	0.331013	0.149978
MARCHF4	0.21107	0.304405	0.203525	0.249277	0.330831	0.294431
ANKRD55	0.234029	0.281263	0	0.236907	0.330726	0.161505
ZSCAN10	0.313884	0.201193	0.807105	0.953233	0.330602	0.910862
MFSD1P1	0.38993	0.124968	0.501324	0.131575	0.3305	0.396652
ADAMTS14	0.216916	0.297939	0.149402	0.219584	0.330475	0.244269
NDUFA6-DT	0.132523	0.38225	0.479199	0.335383	0.330429	0.492921
SH3D19	0.142377	0.37156	0.176513	0.308845	0.329948	0.313454
CXCL14	0.261994	0.251898	0.421048	0	0.329923	0.275632
MSC-AS1	0.159635	0.354193	0.071044	0.236182	0.329886	0.206159
TMEM255B	0.354361	0.158996	0.159457	0.0956584	0.329616	0.173202
LDHAP3	0.513331	0	0.989965	0	0.329601	0.580128
EPN2	0.142176	0.371035	0.313357	0.205606	0.329531	0.33283
HFE	0.346294	0.166475	0.21466	0.275435	0.329278	0.316201
RRBP1P1	0.512314	0	0	0.172872	0.329017	0.119603
LINC02806	0.192028	0.320022	0.345639	0.401738	0.328865	0.458055
HEPH	0.226763	0.285109	0.285936	0.141263	0.328763	0.279292
SMC2-DT	0.274408	0.237451	0.370439	0.236115	0.328755	0.382144
ERFL	0.428626	0.0824219	0.0826611	0.173559	0.32829	0.173908
HSPA5P1	0.0879996	0.423043	0.0848541	0.178164	0.328287	0.178248
PDZD4	0.357593	0.152806	0.15325	0.442434	0.327917	0.376114
TNF	0.411154	0.0988277	0.495572	0.208105	0.327677	0.434923
KCTD5P1	0.508788	0	0	0	0.326991	0
LINC02773	0.031055	0.477733	0.11978	0.0628738	0.32699	0.126083
LY6G6C	0.343584	0.165172	0	0	0.326972	0
LINC01050	0.343242	0.165008	0.330973	0	0.326681	0.220932
PLPP7	0.317276	0.190656	0.19121	0.361325	0.326498	0.351931
PHYHIP	0.0438767	0.464045	0.0846167	0.0888326	0.326493	0.119986
LINC02718	0.366821	0.141074	0.565935	0.148533	0.326477	0.440669
SOCS5P2	0.507665	0	0	0	0.326345	0
TMEM256P1	0.507292	0	0.489159	0	0.32613	0.315658
OGFRP1	0.17352	0.333668	0.362522	0.351309	0.32607	0.440331
NBPF14	0.23026	0.276734	0.277537	0.378774	0.325959	0.409424
KLF7-IT1	0	0.50636	0	0	0.325594	0
CHSY3	0.043721	0.462399	0.252949	0.398328	0.325455	0.406688
GDF7	0.130285	0.375795	0.340991	0.282616	0.325433	0.391552
ANKRD34A	0.234921	0.271043	0.226524	0.285373	0.325366	0.328777
LY6G6F	0.505804	0	0.812874	0.34135	0.325274	0.657285
FRG1KP	0.505804	0	0	0	0.325274	0
RPS26P39	0.505804	0	0	0	0.325274	0
SPCS2P3	0	0.505588	0.760583	0.266159	0.325149	0.597766
GRAMD1C	0.393894	0.111387	0.268104	0.0938208	0.324972	0.239963
SYCP2L	0.0435994	0.461113	0.294287	0	0.324645	0.198046
KIAA1671	0.272562	0.231821	0.232494	0.318362	0.324455	0.350982
RGMB	0.12982	0.374453	0.275396	0.131417	0.324392	0.267124
PLEKHG4B	0.12981	0.374425	0.21279	0.315377	0.32437	0.338092
ACY1	0.328393	0.17541	0.0351839	0.258558	0.324121	0.197703
ADIRF-AS1	0.163255	0.34009	0.23613	0.0550877	0.323857	0.196114
RSPH10B	0.138011	0.364905	0	0.24449	0.32361	0.166387
ABHD1	0.0372525	0.465622	0.251447	0.188553	0.323586	0.286881
MOCS1	0.22475	0.277829	0.309594	0.357521	0.323415	0.41528
PTMAP12	0	0.502524	1.00796	0.529092	0.323384	0.822549
WNT4	0.0741846	0.427956	0.286132	0.112645	0.323163	0.262299
PARP1P1	0.227996	0.274013	0.109923	0.577001	0.323087	0.425956
SNPH	0.211483	0.290476	0.116528	0.244667	0.323058	0.239517
FGF16	0.103529	0.398158	0	0.209604	0.322901	0.143788
HOXC9	0.103529	0.398158	0.0998284	0.104802	0.322901	0.140537
MKRN2OS	0.338416	0.162688	0.326319	0.114193	0.322565	0.287184
ARK2C	0.181255	0.319496	0.276729	0.290517	0.322361	0.360221
GAPDHP63	0.17128	0.32936	0.330316	0.52016	0.322298	0.511203
SRPK3	0.290859	0.209738	0.31552	0.184022	0.322272	0.321664
BDNF	0.200557	0.299956	0.408265	0.24814	0.322224	0.409475
AK8	0.378936	0.121445	0.121797	0.255731	0.322148	0.249463
CARD10	0.26978	0.230564	0.0289041	0.182065	0.322126	0.144679
FTCD	0.402871	0.0968368	0	0.0509782	0.32176	0.0363122
MTCO1P59	0	0.499497	0	0	0.321638	0
NANOG	0.191928	0.307554	0.0925338	0.485721	0.321629	0.366395
ALOX15	0.254619	0.244808	1.3749	0.721703	0.321598	1.03443
GNLY	0.226425	0.272125	0.163749	0.0573024	0.321091	0.151243
LINC02576	0.234879	0.263466	0.566208	0.792558	0.320972	0.747931
BCO2	0.204027	0.294247	0.41806	0.387255	0.320932	0.488163
CEP112	0.1444	0.3534	0.139239	0.0664436	0.320658	0.141225
MYCBPAP	0.292924	0.204827	0.359487	0.323484	0.32063	0.423831
MGAT5B	0.214326	0.283343	0.206666	0.0542406	0.320583	0.176901
PPP4R1L	0.376866	0.120781	0.363396	0.190751	0.32057	0.352841
ARMCX4	0.33599	0.161522	0.31152	0.248551	0.320491	0.356184
ZNF22-AS1	0.225832	0.271412	0.335713	0.295287	0.320337	0.395611
GLI3	0.112495	0.384568	0.216947	0.278369	0.320232	0.319222
ATP6V1G1P6	0	0.496506	0	0	0.31991	0
CLYBL-AS2	0.496343	0	0.478602	0.251224	0.319816	0.448809
OTP	0.4962	0	0.382771	0.100461	0.319734	0.312219
HSF5	0.335074	0.161081	0.121161	0	0.319707	0.0848543
DRC7	0.334846	0.160972	0.452028	0.169482	0.319513	0.390398
HDHD5-AS1	0.252532	0.242801	1.70454	0	0.319232	0.889293
RNF14P3	0.495274	0	0.238785	0.501365	0.319198	0.454255
LINC01354	0.0394509	0.455168	0.114122	0.0399361	0.31882	0.107057
UGT8	0.145307	0.349269	0.245198	0.294188	0.318795	0.344479
YWHAQP5	0.374412	0.119995	0.120343	0.126339	0.318697	0.167796
EN2	0.152412	0.341924	0.293928	0.102857	0.318655	0.261101
IL6STP1	0.169097	0.325163	0	0	0.318612	0
CIMAP1D	0.301186	0.193053	0	0	0.3186	0
RPS17P15	0.49421	0	0	0	0.318583	0
TRAV34	0.49421	0	0	0.500288	0.318583	0.322094
LINC01262	0.373871	0.119821	0.360507	0	0.318284	0.239097
EEF1B2P1	0	0.49355	1.73244	0.519644	0.318201	1.08817
SULT1E1	0.413818	0.0795743	0.239416	0	0.31811	0.163122
OPLAH	0.19419	0.298731	0	0.196578	0.317837	0.135258
GAPDHP21	0	0.492573	0.823337	0.172872	0.317636	0.583138
OR7E128P	0.168437	0.323892	1.13691	1.19356	0.317495	1.11452
SPINK1	0.12673	0.365539	0	0	0.31746	0
GSDME	0.260785	0.231449	0.34818	0.243685	0.317439	0.373991
AGAP7P	0.25094	0.24127	0.24197	0	0.317425	0.164767
MTND2P32	0.33233	0.159762	0	0.168209	0.317357	0.116504
KCNIP4	0.250757	0.241095	0.523887	0.296148	0.317218	0.495713
RPS6KA6	0.307039	0.184505	0.18504	0.19426	0.31704	0.250537
LINC01792	0.341974	0.149453	0.299773	0.409121	0.316972	0.437704
RHOXF1-AS1	0.250424	0.240774	0.0603681	0.126752	0.316839	0.129032
LINC03067	0.101339	0.389737	0.0977169	0.410342	0.316769	0.326571
RSPO4	0.250242	0.240599	0.301621	0.443309	0.316633	0.45677
GAPDHP26	0	0.490147	0	0	0.316231	0
INPP5J	0.214571	0.27507	0.172418	0.325815	0.315938	0.320908
LINC02683	0.249608	0.23999	0.120343	0	0.315913	0.0842977
BCLAF1P1	0.188022	0.301295	0.0604339	0.12689	0.31575	0.129167
CCR4	0.227185	0.262117	0.613382	0.505955	0.315742	0.641239
CD247	0.276379	0.212584	0.230967	0.205171	0.315545	0.284596
LANCL1-AS1	0.488887	0	0.188565	0.494899	0.315501	0.424097
HLA-K	0.329788	0.15854	0	0	0.315177	0
TCEAL5	0.329788	0.15854	0.477	0.667688	0.315177	0.652917
CIMIP2B	0.125714	0.362608	0.12122	0	0.315173	0.0848944
DEPDC1P1	0.420852	0.0674392	0.13527	0.142009	0.315155	0.187311
USP7-AS1	0	0.488223	0.163213	0	0.315116	0.113176
SEPTIN3	0.143394	0.344671	0.345671	0.169351	0.315025	0.330571
RPLP2P1	0	0.487744	0	0	0.314838	0
RPS20P20	0	0.487744	0	0	0.314838	0
REEP1	0.248637	0.239056	0.0958997	0.100678	0.314808	0.135257
P2RX5-TAX1BP3	0.262881	0.224668	0.394309	0.325251	0.314725	0.443373
WNT1	0.213641	0.273878	1.03002	0.576715	0.314707	0.850694
DDR2	0.233101	0.254001	0.164831	0.157312	0.314466	0.215457
UVRAG-DT	0.317252	0.169459	0.169951	0.214102	0.314239	0.253417
TGFB2-AS1	0.142958	0.343624	0.0689242	0.0723583	0.314164	0.0984751
C4orf46P3	0	0.486314	1.9509	0	0.314008	0.982181
RPS20P4	0.485857	0	0	0	0.313743	0
ELOBP2	0.485857	0	0	0.983665	0.313743	0.577085
LINC00664	0.17573	0.309758	0.367139	0.20754	0.313529	0.364393
DOCK9-AS1	0.247459	0.237924	0.238614	0.501006	0.313468	0.453976
ROR2	0.146666	0.338435	0.339416	0.118776	0.313304	0.297598
TRAV37	0	0.484892	3.89039	0.510528	0.313183	1.67828
PRR33	0.180701	0.304042	0.174242	0.182923	0.313096	0.237053
RDXP1	0.19848	0.286248	0.0956928	0.100461	0.313088	0.134979
ADAM20	0.24684	0.237328	0.0595041	0.187407	0.312763	0.167943
AKR7L	0.124624	0.359464	0.180254	0.0630782	0.312716	0.165643
LINC02695	0.246751	0.237243	0	0	0.312662	0
LINC01678	0.246751	0.237243	0.594829	0.624465	0.312662	0.686744
LINC01353	0.198081	0.285673	0.0477502	0.100259	0.312522	0.103
SLC4A8-AS1	0	0.483478	0	0	0.312362	0
CPSF6P1	0	0.483478	0	0	0.312362	0
C14orf178	0.246399	0.236904	0.475183	0	0.31226	0.307535
FBXO40	0.395525	0.0877578	0.0586749	0.0615983	0.312248	0.0842502
ADAM19	0.246271	0.236781	0.064764	0.158645	0.312115	0.152774
GAREM1	0.10826	0.374717	0.187902	0.0438364	0.31207	0.158168
FOLR2	0.36568	0.117196	0.117536	0.123393	0.312013	0.164097
LINC02232	0.191236	0.291123	0.276601	0.193588	0.311712	0.304622
PHOX2B	0.42408	0.0582483	0.175252	0.183984	0.311694	0.238319
OCLN	0.275746	0.206205	0.413606	0.651321	0.311475	0.615853
RPL31P12	0.481785	0	1.39369	0.975422	0.311378	1.12734
BICDL3P	0.481785	0	0.464564	0.975422	0.311378	0.782403
PRDM5	0.289972	0.191674	0.244657	0.220154	0.311298	0.301477
C2CD4C	0	0.481606	0	0.394386	0.311274	0.259656
SSBL3P	0.481337	0	0.154711	0.162419	0.311118	0.212339
RCAN2	0	0.480675	0	0	0.310733	0
NDUFA5P3	0	0.480675	0.96414	0	0.310733	0.567613
ZNF8-ERVK3-1	0.244825	0.235391	0.0786913	0.247836	0.310466	0.218178
BMAL2-AS1	0.164266	0.315872	1.10876	0.831431	0.31042	0.978266
PORCN-DT	0.324209	0.155858	0.468931	1.31279	0.310379	0.919041
EFCAB6-DT	0.304411	0.175608	0.29353	0.246524	0.310351	0.344859
KLRC4	0.164172	0.315692	0.253286	0.0664765	0.310261	0.213977
PDLIM4	0.217846	0.261814	0.210059	0.275656	0.310142	0.313661
GJC1	0.098944	0.380525	0.667851	0.46074	0.310031	0.645513
AP2B1P1	0.123376	0.355865	1.01121	0.499572	0.309898	0.811792
SCG3	0.217571	0.261484	0.104897	0.825925	0.30979	0.551305
LILRA1	0.222382	0.256575	0.600412	0.27014	0.309733	0.521328
PRX	0.209715	0.268846	0.292094	0.259471	0.309503	0.351383
PCDH12	0.451369	0.0271235	0.272022	0.0285575	0.309463	0.201997
SPMIP1	0.222095	0.256245	0.256988	0.359723	0.309374	0.387755
EEF1A1P35	0	0.478249	0.479637	0.881185	0.309321	0.748814
TRBV23-1	0	0.477905	0	0.503171	0.309121	0.323757
RPS15AP16	0.477782	0	0	0	0.309049	0
BTNL10P	0	0.477217	0.717902	0.251224	0.30872	0.570038
GLI1	0.113473	0.363669	0.437669	0.114869	0.308677	0.351932
LINC02147	0.344545	0.132507	0.0664459	0.209269	0.308624	0.18632
CTSE	0.290532	0.186225	0.420221	0.294105	0.308452	0.440594
MEG3	0.239611	0.236961	0.264053	0.332652	0.308345	0.376682
RPS26P52	0	0.476531	0.477914	0.501725	0.308321	0.575138
LMF1-AS1	0.476462	0	0	0	0.30828	0
SPATA41	0.200624	0.275562	0.248725	0.377169	0.308119	0.392809
KPNA4P1	0.360333	0.115483	0	0	0.307904	0
SUGCT-AS1	0.194782	0.280914	0	0.0985886	0.307834	0.0694194
CNPY2-AS1	0.122441	0.35317	0.23613	0.413158	0.307785	0.405604
HAS2	0.162716	0.312892	0.117675	0.288255	0.307783	0.266595
DLX5	0	0.475438	0	0	0.307684	0
LINC01762	0.268659	0.206645	0.155434	0.0543927	0.307606	0.143933
ZNF252P-AS1	0.242295	0.232958	0	0.280314	0.307576	0.189232
GYG1P1	0	0.475166	0	0	0.307525	0
FAM81B	0.13949	0.335287	0.134504	0.211808	0.307298	0.230395
FBXO36	0.348883	0.12579	0.588722	0.0882935	0.307238	0.420626
DPYSL5	0.0978883	0.376465	0.306765	0.148638	0.307052	0.29596
TWF1P1	0	0.47426	0.158545	0.832223	0.306997	0.580516
KIF5C	0.234128	0.240113	0.250843	0.226473	0.306986	0.308778
CMKLR1	0.152205	0.321949	0.58706	0.0924464	0.306935	0.421967
LINC02848	0.326374	0.14767	0.462806	0.097173	0.306871	0.356132
PRSS16	0.0978143	0.376181	0.0314393	0.0330058	0.306843	0.045754
INHBB	0.215196	0.258629	0.155628	0.108921	0.306743	0.179224
RPL35P9	0	0.473808	0	0	0.306734	0
HCG20	0.193797	0.279494	0.0934349	0	0.306432	0.065872
FAM177B	0	0.472964	0.118584	0.0622462	0.306241	0.124877
IL15	0.240893	0.23161	0.380098	0.399036	0.305972	0.474636
RPL31P28	0	0.472459	0	0	0.305946	0
MAP3K9	0.0974773	0.374885	0.228269	0.126869	0.30589	0.235812
DPH6-DT	0.201072	0.270653	0	0	0.305518	0
ZNF396	0.198578	0.272752	0.0547086	0.20102	0.305287	0.173594
EIPR1-IT1	0.240222	0.230965	0.231635	0.243176	0.305204	0.307319
B3GALT2	0.0972262	0.373919	0.328128	0.295266	0.30518	0.391434
WNT5A	0.192903	0.278204	0.395266	0.292913	0.305158	0.426629
NLGN4X	0.0695574	0.401263	0.312999	0.0704129	0.30499	0.253028
ZNF532	0.117393	0.352716	0.33959	0.638746	0.304575	0.574506
DST-AS1	0.0607535	0.408887	0	0	0.304301	0
AQP9	0.213266	0.256311	0.0514108	0.269862	0.304264	0.214916
NOXRED1	0.355383	0.113896	0.17134	0.359754	0.30409	0.339761
KCNH1	0.134048	0.335094	0.0904794	0.108557	0.30401	0.136872
HADHBP1	0	0.468786	0.470146	0.740355	0.303802	0.682799
MAPK8IP1P2	0.468693	0	0.45194	0	0.303748	0.293924
CBX3P4	0	0.468455	0	0.493222	0.303608	0.318011
HOMER3-AS1	0.23867	0.229474	0.306853	0	0.303427	0.205926
LINC02076	0.23856	0.229368	0.230033	0.160996	0.3033	0.257632
ZNF818P	0.331327	0.136525	0.0456405	0.0479145	0.303256	0.0659548
DUSP8P5	0.28509	0.182736	0.458166	0.577192	0.30324	0.601866
NUDT16-DT	0.244798	0.222977	0.149083	0.169553	0.303211	0.213276
LINC01094	0.164475	0.303096	0.211461	0.235872	0.303091	0.29121
KLF8	0.298102	0.169364	0.378907	0.260618	0.30303	0.400278
COPG2IT1	0.217037	0.250408	0.272063	0.263647	0.303018	0.34239
LRRC4	0.391731	0.0753273	0.188865	0.15862	0.302792	0.231115
FBXL22	0.190901	0.275318	0.368155	0.0966245	0.302301	0.301459
MRPS6P2	0.46616	0	0.449498	0	0.302266	0.292486
MAP3K12	0.216383	0.249654	0.375568	0.262854	0.302195	0.399675
SCARA3	0.342475	0.123479	0.288955	0.0866719	0.302146	0.248308
ACTG1P10	0.159408	0.30653	1.07597	0.322737	0.302137	0.764985
MAP3K9-DT	0.167247	0.298633	0.13823	0.217676	0.302102	0.236282
DNASE1L2	0.314456	0.15117	0.151608	0.716228	0.301954	0.519963
PP2D1	0	0.465449	0	0	0.301851	0
FOXB1	0.143494	0.321916	0.184486	0.0968389	0.301828	0.189872
SEPTIN7-DT	0.23727	0.228127	0.350809	0.32025	0.30182	0.417412
HSP90AA3P	0.159187	0.306106	0.306994	0.161145	0.301759	0.303424
MAP3K15	0.237085	0.227949	0.200034	0.210001	0.301607	0.269054
APLN	0.0534985	0.411496	0	0.162469	0.301585	0.11268
SLC2A9-AS1	0.178673	0.286314	0	0	0.30158	0
RPL31P14	0.464903	0	0	0	0.301531	0
TXNP1	0.464903	0	0	0	0.301531	0
DHRS4L1	0.203716	0.261154	0.043652	0.252048	0.301511	0.198934
EMICERI	0.211113	0.253722	0.203567	0.409609	0.301491	0.385804
LINC02352	0.203595	0.261	0.196318	0.377849	0.301351	0.364106
FILNC1	0.400339	0.064152	0.321691	0.0675437	0.301289	0.256548
SRPK2P	0.313599	0.150757	0.453584	0.158728	0.301211	0.385327
VEPH1	0.210887	0.253451	0.432117	0.587072	0.3012	0.594161
PELATON	0.145185	0.319063	0.179994	0.377923	0.301147	0.354969
RPL4P7	0.46407	0	0.298321	0.313185	0.301043	0.384882
OPHN1	0.183276	0.28034	0.361482	0.295161	0.300777	0.409605
MYOD1	0.0956623	0.367904	0.092243	0	0.300749	0.0650504
ADPRHL1	0.297729	0.165727	0.211538	0.095176	0.300684	0.205839
RPL34P23	0	0.463221	0.929129	0	0.300546	0.550472
TNKS2-DT	0.202917	0.26013	0.260885	0.136942	0.300444	0.261727
PRKCH-AS1	0.139954	0.322946	0.0809708	0.141675	0.300358	0.152278
FAM90A1	0.135917	0.3267	0.196589	0.550356	0.300193	0.457828
UXT-AS1	0.210084	0.252486	0.177253	0.319002	0.300165	0.319765
IADEN	0.235788	0.226703	0.22736	0.119344	0.300118	0.230636
DNAJC27-AS1	0.144628	0.31784	0.0996131	0.188237	0.300105	0.193993
RPL31P37	0.462411	0	0	0	0.300071	0
BCL2L12P1	0.235306	0.226239	0	0.4764	0.299564	0.308244
OR7A19P	0.235306	0.226239	0.226895	1.191	0.299564	0.773108
TEDC2-AS1	0.105686	0.355647	0.101908	0.37445	0.29944	0.30822
DANT1	0.0951872	0.366077	0.0688386	0.0481789	0.2994	0.0820332
CRYBG2	0.10006	0.360768	0.217089	0.151937	0.299144	0.244294
GLT8D2	0.105556	0.355211	0.152675	0.694555	0.299109	0.509559
CLMP	0.135278	0.325163	0	0.239648	0.298917	0.163272
JAKMIP2-AS1	0.223621	0.236505	0.237191	0.271646	0.298732	0.327019
TEK	0.287226	0.172599	0.242339	0.399793	0.298556	0.401703
CNTD1	0.360727	0.0990935	0.347833	0.573829	0.298553	0.546789
LILRA6	0.129005	0.330756	0.539038	0.304713	0.298518	0.507795
ADRA2C	0.0791552	0.380525	0.228978	0	0.298471	0.156382
TTC3-AS1	0.157228	0.302339	0	0	0.298404	0
HMX1	0	0.459371	0.153568	0.644877	0.298289	0.484625
RPLP0P1	0	0.459371	0	0	0.298289	0
WNK3	0.285363	0.173284	0.506879	0.349687	0.297865	0.514282
DRAXIN	0.210769	0.24768	0.451634	0.497842	0.297748	0.560459
SLAMF7	0.32119	0.137251	0.0344122	0.144507	0.297744	0.123613
FBXO15	0.138582	0.319781	0.160354	0.448917	0.297698	0.383647
SETBP1	0.192392	0.265906	0.243488	0.0608618	0.29766	0.20436
EZR-AS1	0	0.458102	0	0	0.297545	0
RPL31P35	0.457504	0	0	0	0.297194	0
RPS6P12	0	0.45684	0.229083	0	0.296804	0.15645
VEGFC	0.329788	0.126832	0.1272	0.267075	0.296675	0.259589
NCMAP-DT	0.108591	0.348023	0.349033	0.183211	0.296671	0.340416
PIP5KL1	0.207369	0.249223	0.199957	0.10496	0.296658	0.204714
RPS2P28	0.232765	0.223796	0.673336	0	0.29664	0.418641
FOSB	0.217424	0.238909	0.209652	0.25154	0.296506	0.299358
IL18RAP	0.232608	0.223645	0.280368	0.470939	0.29646	0.460117
NECAP1P2	0	0.456212	0	0	0.296435	0
TRBV28	0	0.455585	0.456907	0	0.296067	0.296843
SNX21	0.211475	0.243992	0.203916	0.171261	0.295997	0.248035
RPL31P58	0.45509	0	0	1.84275	0.295776	0.942139
CELF4	0.24527	0.209617	0.289059	0.193112	0.295656	0.311602
TGM1	0.277075	0.177599	0.222643	0.794701	0.295531	0.593279
APELA	0	0.454492	0.113953	0.0598152	0.295425	0.120198
RBM25-AS1	0.0937897	0.360702	0.361749	0.189886	0.295425	0.351422
TM4SF1-AS1	0	0.45406	0.252988	0.212474	0.295171	0.301858
SRD5A3-AS1	0.426366	0.0273291	0.137042	0.230192	0.294956	0.243202
TSPAN18	0.315476	0.137872	0.497781	0.203226	0.294752	0.433497
SLC35E2A	0	0.453095	0.681615	0	0.294603	0.423102
NPM1P18	0	0.453095	0	0.238525	0.294603	0.162549
ELAVL2	0.0335563	0.419422	0.647136	0.271752	0.294534	0.545419
GARNL3	0.213486	0.23947	0.0857731	0.360187	0.294522	0.290401
LINC00624	0.332771	0.11998	0.120329	0.0842158	0.294401	0.140481
NUTF2P4	0.452701	0	0	0	0.294372	0
TRBV25-1	0.452701	0	0	0	0.294372	0
EGFL8	0.198328	0.254248	0.382478	0.468457	0.294298	0.511435
CARMAL	0	0.452213	0.323946	0.0680173	0.294084	0.258196
RPS3AP38	0.452108	0	0.653922	1.373	0.294023	1.00968
RSPH9	0.326418	0.125536	0.1259	0	0.293932	0.0880738
RPS20P9	0	0.451861	0	0.475751	0.293877	0.307866
TAS2R3	0	0.451861	0	0	0.293877	0
NSFP1	0	0.450939	0.113062	0.71217	0.293335	0.49837
GJC3	0.154137	0.296395	0.297255	0.156033	0.293095	0.294716
MUC12-AS1	0.0929306	0.357399	0	0.188147	0.292976	0.12971
BNAT1	0.303928	0.146108	0	0.307666	0.292803	0.206434
OSER1-DT	0.0993735	0.350329	0.271494	0.352085	0.292606	0.391536
SLC26A8	0.257261	0.192382	0.358317	0.578722	0.292571	0.554362
RPL7P37	0	0.449412	0	0	0.292435	0
KCNK13	0.376757	0.0724478	0.072658	0.0762781	0.292313	0.103623
TMEM37	0.376428	0.0723845	0.435567	0.228634	0.292082	0.413703
C14orf132	0.0882359	0.360553	0.297787	0.200973	0.292068	0.321212
RPL7P26	0.228752	0.219938	0	0.231566	0.29201	0.158056
ASB16	0.077241	0.371323	0.22344	0	0.291936	0.152794
SEC14L4	0.196371	0.251739	0.0631173	0.066262	0.291668	0.090433
MITA1	0.28415	0.163921	0.328792	0	0.291645	0.219582
ZNF826P	0.361213	0.0868235	0.348302	0.0914139	0.291625	0.286713
NUTF2P6	0.447998	0	1.29595	0	0.291602	0.720696
AKR1C2	0.311744	0.136241	0.163964	0.2582	0.291595	0.276296
SAMD4A	0.0978962	0.349603	0.296676	0.155729	0.291309	0.294197
EFHD1	0.322874	0.124173	0	0	0.291042	0
RPL7P33	0	0.446989	0	0	0.291008	0
EMC6	0.446837	0	3.01606	0.678499	0.290918	1.50958
SPMIP2	0	0.446387	0.111921	0	0.290653	0.0785556
BCL2L15	0.22757	0.218801	0.0365726	0.268764	0.290643	0.204977
CENPS-CORT	0.0768624	0.369503	0.29646	0.155615	0.29064	0.294003
DLK1	0.0986159	0.347658	0.158485	0.166381	0.290586	0.217148
CAND2	0	0.44613	0.223712	0.0335512	0.290501	0.174575
THAP12P7	0.301274	0.144832	0.435757	0.228734	0.290487	0.41386
GNRHR2	0.195481	0.250598	0.251325	0	0.290471	0.170774
BLOC1S6P1	0	0.445787	0	0.469356	0.290299	0.304135
RPL31P41	0	0.445787	0	0.469356	0.290299	0.304135
EFR3B	0.243088	0.202558	0.296906	0.0984312	0.290216	0.260229
LINC01585	0.11468	0.330784	0.442325	0.928726	0.290108	0.753198
ODAD3	0.32167	0.12371	0.124069	0.0651251	0.290058	0.1304
PTOV1-AS1	0.406216	0.0390563	0.0783392	0.164485	0.289995	0.165316
RPS3AP37	0	0.445189	0.22324	0	0.289946	0.152664
ZRANB2-AS1	0.300617	0.144517	0.36234	0.304315	0.289914	0.415031
HYAL1	0.391363	0.0537546	0.377374	0.396176	0.289904	0.471734
CDH4	0.0917931	0.353024	0.154896	0.232305	0.289726	0.25532
KALRN	0.186819	0.257294	0.160666	0.184005	0.289311	0.229386
SUSD5	0.299833	0.14414	0.180698	0.341461	0.289229	0.334659
OGFOD2	0.263097	0.180685	0.398661	0.190238	0.289116	0.372339
HM13-AS1	0.299703	0.144077	0.144495	0	0.289115	0.100638
PGF	0.386325	0.0571444	0.343861	0.330911	0.288931	0.419416
PRKCE-AS1	0	0.443404	0	0.933692	0.288892	0.552718
TEX12	0.299443	0.143952	0.43311	0.151563	0.288887	0.369981
MAP3K7CL	0.262811	0.180489	0.253417	0.380062	0.288831	0.39697
HOXD9	0	0.443167	0.177781	0	0.288752	0.122859
MTCO1P12	0.335345	0.107474	0.431145	0.565782	0.288547	0.583484
IGFBP3	0.188749	0.254067	0.327605	0.382142	0.288545	0.438158
CELF3	0.0509239	0.391693	0.564692	0.231976	0.288427	0.483709
RNASEH2B-AS1	0.331086	0.111415	0.0638503	0.184337	0.288359	0.168762
SLC6A13	0.325202	0.117252	0.313578	0.123451	0.288331	0.285123
MRPS9-AS1	0.113848	0.328382	0	0	0.288199	0
KLHL25P1	0	0.442221	0	0	0.288194	0
RPS3AP35	0.441688	0	0	0	0.287879	0
OTUB2	0.284686	0.156409	0.156863	0.329357	0.287529	0.313954
RPL31P23	0	0.441045	0	0	0.287499	0
ZC2HC1C	0.0986949	0.341611	0.0951671	0.0999087	0.287062	0.134271
NOC2LP2	0.354895	0.085305	0.598868	0.628705	0.287	0.69045
CLTCL1	0.291698	0.148478	0.363998	0.173697	0.286985	0.343519
ENOPH1P1	0	0.439875	0	0	0.286807	0
COL4A5	0.174353	0.265422	0.210152	0.264747	0.286748	0.307369
SCGB2A2	0	0.439584	0	0	0.286635	0
SHANK3	0.241737	0.197559	0.337989	0.171297	0.286464	0.327277
OVOL3	0	0.439293	0	0	0.286463	0
ACTG1P9	0.0648906	0.374341	0.312856	0.328443	0.286427	0.401248
C1orf141	0.240413	0.198128	0.165586	0.173836	0.286018	0.226152
HOXD4	0	0.437939	0	0.307395	0.285662	0.206265
CPEB1-AS1	0.206397	0.231518	0.0663399	0.0348226	0.285648	0.0711877
FIGNL2-DT	0	0.437785	0	0	0.285571	0
CTSLP2	0.437764	0	0	0	0.285559	0
PGLYRP4	0	0.437746	0.146339	0	0.285548	0.101878
GAPLINC	0.112658	0.32495	0.217262	0.114043	0.285466	0.221138
LBX2	0	0.437169	0.438438	0.153427	0.285207	0.373991
WNT2B	0.209083	0.227829	0.22849	0.197544	0.285054	0.2786
FEZ1	0.258978	0.177856	0.178372	0.486874	0.285008	0.414269
KBTBD11-OT1	0.175706	0.261082	0.0770115	0.0485091	0.28498	0.0878163
KLF4P1	0.436656	0	0.280699	0	0.284903	0.189476
KRTAP5-8	0.436656	0	0.140349	0	0.284903	0.0978464
CFAP161	0.351998	0.0846086	0.339416	0.890819	0.284874	0.691639
RPS12P20	0	0.436402	0	0	0.284752	0
CORIN	0.222311	0.213745	0.0494688	0.173112	0.284547	0.152236
LPP-AS1	0	0.435829	0	0	0.284413	0
EXOC3L1	0	0.435686	0.0546187	0	0.284328	0.0388707
TCF4-AS1	0.435554	0	0	0	0.28425	0
CATSPER3	0.329788	0.105693	0.53	0.333844	0.284207	0.517953
SPDYE18	0.112109	0.323366	0.594558	0.567437	0.284203	0.660835
HOXC6	0.0997566	0.335694	0.240477	0.0504917	0.284189	0.195958
IGLVI-42	0	0.435257	0	0	0.284074	0
ERVH48-1	0.435239	0	0.359728	0.314709	0.284064	0.419235
HOXA2	0.221791	0.213244	0.427726	0.898074	0.283942	0.733701
ETF1P2	0.435004	0	0.734047	2.09168	0.283924	1.27075
MTOR-AS1	0	0.434687	0.435948	0	0.283736	0.284483
PRICKLE4	0.434613	0	0.0598683	0.0628511	0.283692	0.0859137
ZNF221	0.190444	0.244141	0.183637	0.963933	0.283676	0.654239
COLEC12	0.140934	0.29359	0.0905973	0.237778	0.283639	0.219324
ANKH-DT	0	0.434118	0	0.914139	0.283399	0.543069
AGAP1	0.148401	0.285365	0.155021	0.137707	0.283191	0.197066
RPS4XP22	0.221127	0.212606	1.91901	0.895387	0.283171	1.26735
CCNYL6	0.064071	0.369613	0.185343	0.778308	0.283142	0.567375
RPS3AP13	0	0.43355	0.652212	2.73883	0.283063	1.43056
RPS3AP28	0.220844	0.212334	0.63885	0	0.282842	0.39991
C1DP5	0	0.432984	0.43424	0	0.282727	0.283472
ST8SIA1	0.238182	0.194653	0.275602	0.229055	0.282638	0.324613
CD109-AS1	0.0559271	0.376404	0.431424	0.283075	0.28234	0.440686
TAS2R5	0	0.432232	1.87844	0	0.282281	0.955476
ZNF883	0.227545	0.204192	0.190157	0.2457	0.281987	0.284429
RPS3AP29	0	0.431295	0	0	0.281725	0
H3P47	0.431198	0	1.24736	0.436501	0.281667	0.881217
MYLK4	0.257547	0.173336	0.322844	0.391072	0.28148	0.440376
LINC01424	0.250333	0.180515	0.181039	0.190059	0.281459	0.245555
IL10	0.278064	0.152771	0.268125	1.04551	0.281452	0.728415
GPR21	0.219579	0.211118	0	0.222279	0.28137	0.15204
ROR1	0.282416	0.148109	0.222808	0.649749	0.281268	0.522336
LINC01283	0.219439	0.210983	1.05798	1.11069	0.281207	1.05959
LINC00853	0.147041	0.28275	0.28357	0.297699	0.280832	0.368081
CHRNE	0.146958	0.28259	0.0944698	0.148765	0.280687	0.165581
PFN1P4	0.429053	0	0	0.43433	0.280394	0.283524
RPL32P7	0.429053	0	1.24115	0.43433	0.280394	0.877932
LINC02284	0.132185	0.296546	0.148703	0.37913	0.280203	0.337901
B4GALT1-AS1	0.21842	0.210004	0.0702043	0.110553	0.28002	0.124829
RPS3AP44	0.218328	0.209915	0.421048	1.10507	0.279913	0.818079
H3P36	0.427988	0	0	0	0.279761	0
RPS3AP39	0	0.427956	1.07299	0	0.279742	0.619645
CA9	0.323803	0.103775	0	0	0.279518	0
TIFAB	0.0881946	0.339184	0.198432	0.0297598	0.279399	0.155873
MTHFD1P1	0.187206	0.23999	0.180515	0.379017	0.279291	0.35588
RRAD	0.217639	0.209253	0.10493	0	0.27911	0.0737723
LNCTAM34A	0.251161	0.175624	0.154117	0.184909	0.279046	0.225908
DNAJA1P4	0	0.426671	0	0	0.278979	0
PITRM1-AS1	0.236814	0.18974	0.190291	0.319635	0.278909	0.327644
LINC01765	0.186868	0.239556	0.240251	0.756665	0.278832	0.583479
PHB1P11	0.426401	0	0	0.86329	0.278818	0.517674
IGLV1-51	0	0.426306	0.427543	0	0.278761	0.279497
MKRN3	0.169501	0.256095	0.0233489	0.0980488	0.278339	0.0850151
ZNF214	0.200557	0.224967	0.0644628	0.101512	0.278297	0.115016
SGCE	0.115669	0.309805	0.143402	0.117092	0.278267	0.176638
TMEM221	0.356657	0.0685827	0.206345	0.361043	0.278127	0.360301
RPL23AP40	0	0.425213	2.55868	0	0.278111	1.18862
PGK2	0.424303	0	0	0	0.27757	0
NMUR1	0.32129	0.10297	0.0516343	0	0.277544	0.0367736
LOXL4	0.239754	0.184413	0	0.0485406	0.277489	0.0345965
WSCD1	0.114787	0.309019	0.110684	0.0464796	0.277274	0.109136
RPS15AP18	0	0.423043	0.848541	0	0.27682	0.510223
TRBV7-6	0	0.423043	0	0.890819	0.27682	0.531478
FMR1-AS1	0.215666	0.207356	0.155968	0.109159	0.276808	0.179592
GASK1A	0.222446	0.200507	0.214495	0.168886	0.276767	0.25301
RPS17P5	0.422743	0	0.407633	1.71177	0.276641	1.04243
FABP5P2	0.422743	0	0	0	0.276641	0
C3orf70	0.144556	0.277971	0.0232315	0.0487779	0.276513	0.0510305
LINC00622	0	0.422504	0	0.333631	0.276499	0.222577
CLDN20	0.285325	0.137165	0.275127	0.577669	0.276491	0.512376
PDGFB	0.172825	0.249248	0.166647	0.0874752	0.276242	0.172566
RPS15AP14	0	0.421967	0	1.33283	0.276179	0.736747
CFAP276	0.42171	0	0	0.142299	0.276026	0.0991596
LINC02978	0.42171	0	0	0	0.276026	0
WDR86	0.298554	0.123021	0.0411261	0	0.275946	0.0293653
ACTL6B	0.0725923	0.348975	0.139995	0	0.275941	0.0976074
TTLL10	0.172565	0.248874	0.124798	0.21836	0.275865	0.228454
LINC00954	0.365789	0.0555306	0.129947	0.136422	0.275794	0.180383
FKBP14-AS1	0	0.421029	0.263907	0.110822	0.275621	0.247763
H3P7	0	0.420896	1.68847	0	0.275541	0.883022
COX5AP2	0	0.420896	0.844234	0.886297	0.275541	0.899381
TRAV13-2	0.420681	0	0	0.425855	0.275413	0.278493
ITGB7	0.271255	0.14903	0.298924	0.156909	0.275177	0.296213
SIX4	0.101893	0.318391	0.319315	0	0.275177	0.213699
CATSPERG	0.131377	0.288719	0.0542919	0.18999	0.275064	0.166254
ANAPC15P1	0	0.41983	0	0	0.274906	0
RLN3	0.143613	0.276158	0.276959	0	0.274871	0.187109
DCAF8-DT	0.143494	0.275928	0.415093	0.726291	0.274662	0.651401
PRPF39-DT	0.419317	0	0	0	0.2746	0
MID1	0.0960218	0.323126	0.115737	0.145804	0.274499	0.177306
PHB1P21	0.419147	0	1.2125	0	0.274499	0.683695
DPP4-DT	0.255399	0.163705	0.328359	0.517079	0.274472	0.508651
PPL	0.246431	0.172316	0.280826	0.521602	0.27426	0.486677
SMG1-DT	0.107732	0.310743	0.207763	0	0.274097	0.142585
LIX1	0.0863259	0.331998	0	0.0873876	0.274007	0.0616985
C1orf220	0	0.418317	0.179799	0.314595	0.274004	0.31869
GDF9	0.17128	0.24702	0.082579	0.563507	0.273994	0.40386
DM1-AS	0	0.418242	0.419455	0	0.273959	0.274682
HS6ST3	0.262679	0.15542	0.0389677	0.122728	0.273873	0.112163
ST18	0.119462	0.298633	0.357095	0.19349	0.273871	0.350828
ARPP21	0.254745	0.163286	0.0982557	0.0859593	0.273832	0.127115
TMEM269	0.0784353	0.339358	0.378158	0.0397	0.273691	0.27373
PRDM10-DT	0.360082	0.0577011	0.0578685	0.0607517	0.273685	0.083125
RPS12P14	0	0.417715	0	0.879599	0.273644	0.525868
RPS24P13	0	0.417715	0.837854	0	0.273644	0.504801
MYO16	0.0978217	0.319778	0.26411	0.297074	0.273575	0.356811
POF1B	0.086175	0.331417	0.0830947	0.130852	0.273571	0.146621
PTPRO	0.212895	0.204692	0.147806	0.293098	0.273568	0.287416
SLC4A5	0.107437	0.309891	0.124316	0.348026	0.273413	0.305879
CD8B	0.228709	0.188482	0.220534	0.264596	0.273332	0.313321
LINC01356	0	0.416797	0.104501	0	0.273096	0.0734785
RPL21P115	0	0.416666	0	0.219347	0.273018	0.150135
KLHL32	0.376409	0.0402117	0.120985	0.127013	0.272991	0.168641
LINC01812	0.416616	0	0.200862	0	0.272988	0.138069
KIAA1217	0.294932	0.121529	0.203136	0.156388	0.272896	0.238496
RBFOX3	0.15371	0.262732	0.115279	0.103733	0.272884	0.149917
RAB40A	0.0858533	0.33018	0.455315	0.347637	0.27264	0.486947
ZBED10P	0.415613	0	0	0	0.272389	0
RADIL	0.211858	0.203695	0.127679	0.160848	0.272354	0.194419
SDAD1P2	0.170098	0.245315	0.492053	0.516569	0.27227	0.589103
AKR7A3	0.141958	0.272976	0	0.143704	0.271984	0.100106
HOXC8	0.0713609	0.343055	0.412861	0.288954	0.271674	0.433929
SLFN12L	0.181583	0.232781	0.396875	0.208325	0.271643	0.381394
LINC02226	0.291565	0.122645	0.281144	0.276704	0.271551	0.354931
SCML4	0.304397	0.10975	0.146759	0.173329	0.271514	0.214179
ZNF337	0.106578	0.307414	0.27405	0.251741	0.271421	0.336735
TIGD4	0.141492	0.27208	0	0.0716163	0.27117	0.0507568
H4C6	0	0.413548	3.73273	0.435413	0.271156	1.62484
RSL24D1P6	0	0.413548	0	0	0.271156	0
SCGB3A1	0	0.413033	0.414232	0.217435	0.270848	0.395977
FAM106C	0.106272	0.30653	0.204946	0.537894	0.27071	0.455671
ATP5MC2P2	0.41263	0	0.397881	0	0.270606	0.26176
RAD21-AS1	0	0.41252	0.330973	0	0.270541	0.220932
TINAGL1	0.097981	0.314018	0.346422	0.033062	0.270229	0.250649
IQCK	0.345442	0.0664262	0.233166	0.489567	0.270151	0.445055
LINC02446	0.140838	0.270821	0.226339	0.14257	0.270026	0.244223
TSC22D1-AS1	0.299616	0.112028	0.0802519	0.0337001	0.270017	0.0799427
CAMTA1-IT1	0	0.411496	0	0.216626	0.269929	0.148365
B3GAT3P1	0	0.411496	0.619035	0.216626	0.269929	0.503685
CHCT1	0	0.411496	0	0	0.269929	0
ZSWIM5	0.0848954	0.326496	0.0545739	0.171879	0.269866	0.154747
FZD4	0.186792	0.224493	0.180115	0.189089	0.269802	0.244403
THRB-AS2	0.366879	0.0440928	0.110552	0.162484	0.269615	0.18462
LINC02371	0.0771546	0.333817	0.297587	0.312414	0.269615	0.384051
C13orf42	0.140532	0.270233	0	0	0.269491	0
DTWD1P2	0.410665	0	0	0.207858	0.269431	0.142647
PTP4A1P3	0.410665	0	0	0	0.269431	0
RPS17P10	0	0.410478	0.411669	0.432179	0.269319	0.507844
GJB2	0.20915	0.201091	0.0672248	0.141148	0.269177	0.142984
LINC00937	0.242355	0.167772	0.168258	0.245336	0.269109	0.271183
PRKD3-DT	0.249849	0.160148	0	0	0.269031	0
RPL23P5	0.409689	0	0	0	0.268847	0
LINC00506	0.20877	0.200726	0.167757	0.293525	0.268732	0.29941
GLYR1P1	0.208686	0.200645	0	0	0.268633	0
LAMP5	0.0844658	0.324844	0.24434	0.256514	0.26862	0.322421
LINC02899	0.276188	0.132773	0.0665789	0	0.268411	0.0472444
TNK2-AS1	0.237493	0.171256	0.286255	0.420724	0.268284	0.436684
VDAC1P5	0.408718	0	0	0.206873	0.268266	0.142003
RBBP4P5	0.408718	0	0.262739	0	0.268266	0.17807
ZNF114-AS1	0.0703422	0.338159	0.271312	0.0712074	0.268135	0.228061
SNAI2	0.105138	0.30326	0	0.212862	0.268074	0.145914
NGF	0.125897	0.282441	0.364191	0.339855	0.268038	0.43512
ATL1	0.228518	0.179765	0.320509	0.315448	0.268005	0.398327
CAPZA1P3	0.408235	0	0.196821	0.206628	0.267976	0.265106
DOCK7-DT	0.166969	0.240803	0.161001	0.338045	0.267699	0.321378
PAK5	0.207681	0.199678	0.0667526	0.140157	0.267452	0.142027
ALOX12P2	0.232975	0.17422	0.399373	0.262045	0.267353	0.412195
LINC00339	0.27494	0.132173	0.530226	0.60303	0.267304	0.647663
NGFR	0.166606	0.24028	0.160651	0.54813	0.267168	0.437644
LINC01588	0.204188	0.202652	0.15243	0.206699	0.26714	0.238254
IFI44L	0.178273	0.228538	0.186226	0.135349	0.267123	0.215104
CNOT7P2	0.207307	0.199318	0	0.209856	0.267011	0.143953
SLC25A41	0.104596	0.301697	0	0.211765	0.266813	0.145198
OCM	0.207058	0.199079	0.399314	0.209604	0.266719	0.383452
ZNF157	0.274212	0.131823	0.132205	0.0693961	0.266657	0.138553
ELL3	0.206975	0.199	0.864833	0	0.266621	0.518451
SAPCD2P3	0.405833	0	0.195664	0	0.266537	0.134657
LINC00649	0.172955	0.232806	0.108402	0.140066	0.266493	0.168942
EIF2S2P1	0	0.40546	0.135545	0	0.266313	0.0946045
FBXL13	0.0836601	0.321745	0.215119	0.169378	0.26628	0.253685
LINC01058	0.256818	0.148153	0.247639	0.0519954	0.26602	0.201404
MID1IP1-AS1	0.291991	0.112296	0.168933	0.266024	0.265609	0.283896
RBBP4P2	0.27291	0.131197	1.44735	0.4144	0.265501	0.949256
LINC02195	0	0.403978	0	0	0.265424	0
C22orf15	0.325586	0.07826	0.156974	0.0823976	0.265344	0.163094
PDGFRB	0.217563	0.185937	0.209787	0.024471	0.265137	0.159795
LINC02877	0.403303	0	0	0	0.265018	0
JCAD	0.126108	0.277139	0.312686	0.200606	0.264985	0.329578
PCBP3-AS1	0.205577	0.197655	0.660763	0.0693685	0.264976	0.44897
HMGN2P41	0	0.402507	0	0.847575	0.264541	0.509734
LINC02734	0.137653	0.264697	0	0.139346	0.264447	0.0971698
OR2AG2	0.244999	0.157039	0.0393736	0	0.264259	0.0281261
RAG1	0.299257	0.102759	0.329784	0.367853	0.264246	0.431696
PPP3R2	0.353234	0.0485175	0.0486583	0	0.264087	0.0346794
ANKRD20A4P	0.164501	0.237243	0.158621	0.333048	0.264082	0.317112
SYN1	0.0462039	0.355388	0.445524	0.140316	0.263991	0.370633
OVOL1	0.226767	0.174423	0.0874647	0	0.26375	0.0617518
LMOD3	0.237528	0.163125	0.327197	0.309149	0.263427	0.39854
RPL27P8	0	0.400563	0	0	0.263373	0
SHCBP1L	0.289201	0.111223	0	0	0.263289	0
HSPD1P8	0	0.400079	0.10031	0	0.263082	0.0706023
SIT1	0.270132	0.129861	0.260476	1.64072	0.26303	0.963918
ERICH6	0	0.399597	0	0.252434	0.262792	0.171485
IGHV6-1	0	0.399597	0	0	0.262792	0
ZNF230-DT	0.153497	0.24597	0.197347	0.0517949	0.262714	0.169375
LINC02960	0.188262	0.211175	0.0302554	0.0635257	0.262696	0.0661107
CNR1	0.190284	0.209088	0.28833	0.357731	0.262657	0.403847
IRF4	0.260237	0.139005	0.111527	0.146354	0.262579	0.174969
SMTNL1	0.203515	0.195673	0	0	0.262546	0
CDKL4	0.174869	0.224174	0.505856	0.0590066	0.262459	0.358881
LINC00887	0.187166	0.211711	0.16986	0.167178	0.262359	0.224681
CADPS2	0.190045	0.208825	0.130894	0	0.262355	0.0914589
OR2L13	0	0.398829	0.319989	0	0.26233	0.214118
KRT18P26	0.269288	0.129456	0.519326	0.1363	0.262279	0.409052
ZYG11A	0.257212	0.141315	0.0354312	0	0.262149	0.0253345
ST3GAL6-AS1	0.363535	0.0349527	0.140216	0.239204	0.262125	0.25061
LINC00115	0.138708	0.259706	0.204144	0.177364	0.262081	0.251876
CPA5	0.174515	0.223721	0.336555	0.294436	0.261974	0.395606
POLR2J2	0.0821721	0.316023	0.0792349	0.166365	0.261949	0.167101
ETV3L	0.0821329	0.315872	0	0	0.261835	0
WASH9P	0.136132	0.261773	0.131266	0.206709	0.261774	0.22526
ZNF534	0.189508	0.208235	0.365468	0.356272	0.261677	0.444529
SOX3	0	0.397681	0.797669	0.251224	0.26164	0.608286
TNNI3	0.320593	0.0770599	0.154567	0.243402	0.261623	0.261813
PCDH1	0.145577	0.251941	0.393045	0.324207	0.261541	0.442148
NCF1B	0.135989	0.261497	0.524512	0	0.261523	0.336005
CPB2	0.025747	0.371323	0.0993068	0.0260637	0.261272	0.0877143
TNFRSF14-AS1	0.184332	0.212675	0.195517	0.317218	0.261234	0.329259
RDM1P5	0.0631098	0.333729	0.212989	0.670803	0.261133	0.527967
ACTBP12	0	0.39673	0	0	0.261067	0
CFAP119	0.332714	0.0639788	0	0.269445	0.261045	0.18234
GNGT2	0.102119	0.294552	0.098469	0.4135	0.261032	0.328819
RNF180	0	0.396657	0.122402	0.0321252	0.261023	0.107371
RPL32P13	0.396504	0	0.382331	0.40138	0.260931	0.47701
GPRIN1	0.12221	0.274169	0.196403	0.0824754	0.260856	0.188324
RPS2P16	0	0.396256	0.198703	0	0.260782	0.136652
DDX18P5	0.3962	0	1.14612	0.401073	0.260749	0.826676
HILPDA-AS1	0.396049	0	0	0.601379	0.260657	0.379277
AHCTF1P1	0.177005	0.218809	0.243827	0.179182	0.260516	0.2768
ELOAP1	0	0.395783	0.238159	0	0.260497	0.162312
ENPP5	0.20173	0.193957	0.272327	0.163369	0.260439	0.284334
TAFA3	0	0.395547	0	0	0.260355	0
ALDH1L1-AS1	0.21676	0.178635	0.388166	0.188079	0.260264	0.36527
MYMX	0.201494	0.19373	0	0.203973	0.260161	0.140106
CLCA4-AS1	0.101746	0.293475	0.0784871	0.267792	0.260159	0.230375
ATG9B	0.188296	0.206903	0.12969	0.299533	0.260146	0.280495
CHN1	0.183449	0.211657	0.300717	0.0928528	0.26009	0.259164
WBP11P1	0.116069	0.278992	0.0559603	0.587485	0.260063	0.402419
SPSB4	0.0454491	0.349582	0.350596	0.0920161	0.260044	0.288425
MUC20	0.176591	0.218297	0.462186	0.280913	0.259958	0.455807
S100A3	0	0.394371	0.197758	1.03805	0.259647	0.694127
LINC02018	0.242655	0.151648	0.163787	0.159666	0.259606	0.21627
TCAF2	0.161447	0.232839	0.207568	0.21791	0.259595	0.278269
SMIM33	0.266172	0.127958	0.513315	0	0.259501	0.329592
PPP1R14BP4	0	0.393902	0	0	0.259364	0
BLID	0.393788	0	0	0	0.259295	0
MGAM	0.224269	0.169422	0.169913	0.275676	0.259237	0.290182
SPATA8	0.239665	0.15362	0	0.161742	0.258993	0.112194
KCNN1	0.121237	0.271985	0.0779354	0	0.258954	0.0551508
CHMP3-AS1	0.115487	0.277591	0.111359	0.292267	0.258867	0.265212
GFY	0	0.392969	0.0788218	0	0.258802	0.0557661
C18orf15	0	0.392659	0.196899	0	0.258615	0.135469
SETSIP	0.392444	0	0.567625	0	0.258485	0.360434
RASL10A	0.31633	0.0760353	0.381279	0.240166	0.258438	0.390362
LRRC37A5P	0.22777	0.164245	0.329444	0.576429	0.258227	0.538972
SOD1P1	0.391998	0	0	0	0.258216	0
CCR7	0.232362	0.159578	0.0960243	0.302426	0.258181	0.262102
CDC42EP1	0	0.391731	0.261912	0.206221	0.258055	0.30342
NANOGP6	0	0.391577	0	0	0.257962	0
CELF5	0.22747	0.164029	0.191922	0.0575669	0.257915	0.169597
AMN	0.120643	0.270653	0.193884	0.0814178	0.257793	0.186058
CELSR3	0.199254	0.191576	0.372255	0.176491	0.257511	0.349788
TUBA3FP	0	0.390747	0.156752	0.164562	0.257461	0.214942
SMG7-AS1	0.263277	0.126566	0.475999	0.299829	0.256916	0.472918
LINC01691	0	0.389279	0	0	0.256575	0
KRT18P48	0	0.389279	0.390409	0	0.256575	0.257257
DRC3	0.117621	0.271412	0.249516	0.261948	0.256427	0.328529
CHST4	0	0.388975	0.390103	0.20477	0.256392	0.375664
DKFZP434A062	0.262625	0.126253	0.221583	0.299087	0.256333	0.333808
SLC35F3	0.100075	0.288656	0.530738	0.101306	0.256244	0.396184
IMMTP1	0.388642	0	0.07495	0	0.25619	0.0530766
DLGAP1-AS4	0.215689	0.172815	0.242642	0.145561	0.256107	0.255926
DENND2A	0.0999879	0.288405	0.032138	0.236175	0.25604	0.181619
GMFBP1	0	0.388368	1.94747	0	0.256025	0.980929
SNRPCP4	0	0.388368	0	0	0.256025	0
LINC02767	0.176374	0.211972	0.269277	0.267815	0.256012	0.343176
KLRK1-AS1	0.262246	0.12607	0.480457	0.18583	0.255994	0.414832
RPL4P2	0	0.388065	0.389191	0.680969	0.255842	0.618314
CEP192-DT	0.197797	0.190175	0	0.20023	0.255786	0.137654
RGL3	0.158821	0.229051	0.382859	0.241161	0.255725	0.391779
CBLN1	0.132625	0.25503	0.447597	0.134256	0.255594	0.368407
PIGO-AS1	0.387594	0	0.560609	0.784721	0.255557	0.742149
DSG2-AS1	0.132523	0.254834	0.0638932	0.40246	0.255414	0.302379
PTGIS	0	0.387043	0.149295	0.219426	0.255224	0.244108
LINC01145	0.278059	0.108918	0.139025	0.260629	0.255185	0.262827
MAB21L1	0.261266	0.125599	0.167952	0.0440799	0.255117	0.145372
C11orf16	0.13232	0.254443	0.0637952	0.200921	0.255055	0.17933
SLC15A3	0.124104	0.262507	0.191468	0.201008	0.254963	0.258505
H3P44	0	0.386557	0	0	0.254931	0
MSL3P2	0.197007	0.189415	0	0	0.254849	0
HDAC2-AS2	0.16763	0.218731	0.323276	0.254537	0.254812	0.366148
FBXO6	0.0994116	0.286743	0	0	0.254687	0
PES1P2	0.0994116	0.286743	0.958583	0.301903	0.254687	0.705087
CARNS1	0.152098	0.233979	0.293323	0.153969	0.254641	0.291186
LINC00920	0.386032	0	0.521127	0.078156	0.254614	0.378114
LINC02440	0	0.385957	0	0.135454	0.254568	0.094543
STAG3L1	0.385859	0	0	0.390605	0.254509	0.257376
TVP23C-CDRT4	0.0993258	0.286495	0.766204	0.703831	0.254486	0.79495
PLD2	0.214171	0.171599	0.619547	0.578147	0.254455	0.677032
TM4SF19-AS1	0.157948	0.227793	0.152302	0	0.254437	0.105881
SUN3	0	0.385658	0.483471	0.406048	0.254387	0.530829
PNKDP1	0	0.385658	0	0	0.254387	0
RTL3	0.260444	0.125204	0.251135	0.0659118	0.254381	0.212287
VEGFD	0.157876	0.227688	0.0761163	0.958904	0.25433	0.601706
MAPRE3-AS1	0.0663892	0.319155	0	0.201617	0.254318	0.138564
RYKP1	0.09924	0.286248	0.382771	0.100461	0.254284	0.312219
SMIM38	0.151777	0.233485	0.234163	0.122915	0.254148	0.236999
NRP2	0.086885	0.298347	0.0957479	0.100518	0.254129	0.135053
CHD5	0.18796	0.197146	0.230671	0.121082	0.254054	0.233737
CACNG4	0.385106	0	0.18567	0.0487302	0.254053	0.159888
CRYBG3	0.188519	0.196359	0.151484	0.238547	0.253916	0.257029
ZNF295-AS1	0.265625	0.119182	0.341507	0.215114	0.253872	0.354238
TRPM4	0.208939	0.175777	0.428125	0.18507	0.253817	0.385815
CPVL-AS1	0.384141	0	0	0	0.253469	0
TRIM36-IT1	0.195777	0.188233	0.188779	0	0.25339	0.130126
RPL6P20	0	0.383873	0	0	0.253307	0
UBE2CP3	0.383287	0	0	0	0.252953	0
SORD2P	0.247358	0.135901	0.306664	0.0715429	0.252936	0.249874
MRPL20P1	0	0.382986	0	0	0.25277	0
AJUBA-DT	0.207994	0.174982	0.20056	0.184233	0.252765	0.253864
DNER	0.087731	0.295227	0.0845952	0.222025	0.252753	0.20578
SOCS3-DT	0.167809	0.215123	0.0539368	0.0283121	0.252737	0.0581425
SLC45A1	0	0.382691	0	0	0.252592	0
RPL17P2	0.382437	0	0	0	0.252438	0
RAP1AP	0.382437	0	0	1.54856	0.252438	0.827235
CDC42EP3-AS1	0.145562	0.236843	0.302311	0.136017	0.252418	0.285892
DHX9P1	0.112145	0.269559	0.108137	0.113524	0.251994	0.151639
STARP1	0	0.381664	0	0	0.25197	0
GDF10	0.25772	0.123895	0.124254	0.326112	0.25194	0.292997
RPS27AP20	0.381591	0	1.47181	1.15885	0.251926	1.21122
RPL4P6	0	0.381518	0.255083	0.937272	0.251881	0.674621
RPSAP3	0.194452	0.186959	0	0	0.251817	0
CRTAM	0.257528	0.123802	0.248323	0.130347	0.251767	0.250155
NOTCH4	0.176938	0.204144	0.153552	0.107468	0.251617	0.176974
SV2B	0.150966	0.22982	0.218355	0.203764	0.251438	0.27627
LUADT1	0.380749	0	0	0	0.251415	0
SETP7	0.380749	0	1.46856	0	0.251415	0.794336
RPL29P24	0.380749	0	2.20284	1.54173	0.251415	1.5222
ACP4	0.257048	0.123571	0.24786	1.17094	0.251337	0.773491
CTAGE4	0	0.380496	0.5088	0.200306	0.251262	0.437817
RIMKLA	0.162135	0.218242	0.203241	0.295432	0.25119	0.321163
OXA1L-DT	0.111727	0.268555	0.161601	0.169652	0.251133	0.221106
HOXA11	0.193869	0.186399	0.0623133	0.130836	0.251124	0.133004
PTPRG	0.153315	0.22678	0.272926	0.191016	0.251019	0.300968
AFG3L2P1	0.0978328	0.282189	0.377343	0.099036	0.250975	0.308232
ZNF469	0.175309	0.204673	0.181117	0.392959	0.250951	0.364055
KCNK1	0.097805	0.282109	0.0943091	0.198016	0.250909	0.196812
PZP	0.220703	0.159149	0.106407	0.0837814	0.250872	0.131055
CSGALNACT1	0.271194	0.108643	0.13075	0.343161	0.250863	0.306794
EVC	0.217289	0.16249	0.279363	0.415483	0.250828	0.430203
KITLG	0.138984	0.240531	0.455655	0.281387	0.250668	0.452617
CNN2P9	0.379492	0	0	0	0.250654	0
KATNBL1P3	0.379492	0	0	0.19208	0.250654	0.1323
NIFKP8	0	0.37948	0	0	0.250647	0
ARL14EP-DT	0.379284	0	0	0	0.250527	0
SETP21	0.193362	0.185911	0	0.19574	0.250521	0.134708
RPS27AP7	0.379075	0	0.365525	0.383737	0.250401	0.459045
ELF3-AS1	0.178581	0.200316	0.315695	0.241036	0.250293	0.354301
H3C6	0.193146	0.185703	0.248323	0.0651737	0.250264	0.210075
UST-AS2	0.193146	0.185703	0	0	0.250264	0
ATP6V1C2	0	0.37883	0.427421	0.498574	0.250252	0.548927
RPL26P37	0	0.378614	0.379713	0	0.250121	0.250787
NKD1	0.14904	0.229275	0.191617	0.130757	0.24994	0.2156
GPAT4-AS1	0.213835	0.164476	0.824766	0.129879	0.249937	0.562985
LINC02614	0.23321	0.145086	0.18519	0.0972086	0.249928	0.190551
CHCHD2P9	0.378244	0	1.09417	1.14869	0.249897	1.08504
MYLK	0.125789	0.252401	0.232039	0.210382	0.249864	0.288312
GRHL1	0.0650701	0.312814	0.125488	0.175654	0.249678	0.202351
PTPRK	0.173714	0.204136	0.167505	0.117234	0.249658	0.192029
LMCD1	0.267558	0.110249	0.147425	0.15477	0.249631	0.20301
CCDC42	0	0.377752	0	0	0.249598	0
LINC03078	0	0.377752	1.38911	1.45832	0.249598	1.27722
OLIG3	0	0.37758	0	0.0795084	0.249494	0.0562425
MMP16	0.199431	0.17805	0.164831	0.129782	0.249434	0.198251
C11orf98	0	0.377322	0	0.198635	0.249337	0.136608
RHOJ	0.295775	0.0812508	0.0407433	0.0427733	0.249158	0.0590206
DLK2	0.154275	0.222495	0	0.234258	0.249002	0.159796
PRKD1	0.148407	0.228302	0.114482	0.180279	0.248966	0.198344
DNALI1	0.116122	0.26051	0.111971	0.195916	0.248918	0.206573
LINC02631	0.2543	0.122251	0.0613026	0.064357	0.248869	0.0879106
LRCH2	0.208939	0.167407	0.43652	0.141006	0.248745	0.365987
ILDR2	0.197882	0.178366	0.238512	0.162757	0.248686	0.263797
PIWIL2-DT	0.376181	0	0	0	0.248645	0
SLC4A4	0.0739381	0.302128	0.0712953	0.243254	0.248575	0.210731
LINC01686	0.376045	0	0	0	0.248562	0
LINC01132	0.144294	0.231223	0.0927574	0.170413	0.248241	0.178345
DAPL1	0	0.375471	0.25104	0	0.248213	0.170592
EPHB2	0.110246	0.264994	0.358779	0.348755	0.248073	0.436979
ODAD2	0.218018	0.157212	0.236503	0.110349	0.248067	0.230727
LINC03060	0.128295	0.246702	0.296901	0.155847	0.247925	0.294399
MGC16275	0.144093	0.230901	0.185257	0.0972434	0.247924	0.190615
STEAP4	0.153342	0.22115	0.207005	0.155228	0.247619	0.240152
FAM227A	0.128011	0.246157	0.246871	0.0647928	0.247422	0.208932
RPL23AP59	0.374141	0	0	0	0.247406	0
DCAF13P1	0	0.374059	0.375145	0.656393	0.247356	0.60005
AKAP3	0.3288	0.0451615	0.18117	0.0950983	0.247297	0.186671
NIM1K	0.190637	0.183291	0	0	0.247277	0
SAMD12	0.190622	0.183277	0.281119	0.181615	0.247258	0.300261
IGDCC4	0.0905521	0.282954	0.349262	0.183332	0.24702	0.340615
PPP1R14BP2	0	0.373498	2.24749	0	0.247015	1.08661
RPL34-DT	0.169575	0.203801	0.224832	0.214576	0.246941	0.286531
SIAH2-AS1	0.181176	0.191614	0.22711	0.110042	0.246584	0.224751
LINC01412	0.095955	0.276773	0.0925252	0.0971352	0.246547	0.130707
PHYHIPL	0.0853857	0.287334	0	0.129654	0.246542	0.0906189
OSMR	0.0721268	0.300506	0.255012	0.292055	0.246489	0.348837
SEC22B4P	0.372525	0	0	0	0.246423	0
FABP2	0	0.372491	0.0747143	0	0.246403	0.0529127
SIGLEC8	0.163178	0.209187	0.629382	0.275308	0.246326	0.538384
NT5DC1P2	0.251427	0.120869	0.24244	0.12726	0.246285	0.244705
LARP4B-DT	0.152434	0.21984	0.146985	0.0771544	0.246271	0.153248
SCNN1A	0.117413	0.253999	0.367952	0.148571	0.245746	0.331431
CACNA1C-AS4	0	0.371199	0.186138	0	0.245616	0.128384
LBP	0.189018	0.181735	0	0.0956715	0.245345	0.0674126
CLDN10-AS1	0	0.370576	0.371652	0	0.245238	0.245892
CAVIN2-AS1	0.229833	0.140622	0.0805883	0.105754	0.245164	0.12852
RPL23AP57	0.370127	0	0	0.374679	0.244964	0.247733
SH2D4A	0.0847147	0.285076	0.24506	0.385905	0.24476	0.395592
RACK1P3	0.36973	0	0	0.748555	0.244723	0.458673
LIN28B	0.174133	0.195327	0.0839546	0.528825	0.244559	0.385586
TMEM132A	0.118559	0.250778	0.114321	0.240034	0.244483	0.235332
B4GALNT3	0.141919	0.227418	0.228077	0.167609	0.244483	0.260439
OVCH1-AS1	0.126204	0.242682	0.101411	0.23422	0.244209	0.223812
PANK1-AS1	0.297378	0.0714797	0.0716871	0.0752588	0.244191	0.102286
DOC2A	0.108341	0.260416	0.287289	0.219347	0.24413	0.325753
RPL23AP3	0.368545	0	0	0	0.244001	0
DPH1-AS1	0	0.368518	0.443504	0	0.243984	0.288952
LINC02580	0.338798	0.029613	0.148495	0.374144	0.24392	0.334934
BTG1-DT	0.116451	0.251919	0.126325	0.16209	0.243895	0.194349
SHC2	0.248649	0.119534	0.159841	0.167804	0.24378	0.218871
VDAC2P2	0	0.368109	0	0.193785	0.243735	0.133422
PCP4L1	0.368021	0	0.118289	0.124182	0.243682	0.165089
MARVELD3	0.0543498	0.313533	0.0524071	0.0550183	0.243598	0.0754816
RPL23AP27	0	0.367701	0	0	0.243487	0
RPL23AP75	0	0.367701	3.68767	0.774281	0.243487	1.69197
RFPL1S	0.254625	0.112991	0.188865	0.178447	0.243435	0.24325
EHD4-AS1	0	0.367429	0	0	0.243321	0
AVPR2	0.15044	0.216964	0.145062	0.228435	0.243306	0.247014
VLDLR-AS1	0.258589	0.108773	0.233762	0.0981637	0.243281	0.221522
TTC21B-AS1	0	0.367293	0.0613932	0.128904	0.243238	0.131127
SOX7	0.160945	0.206324	0.258653	0.217232	0.243224	0.307945
OR2L6P	0.366977	0	0	0.185745	0.243046	0.128125
ARHGAP39	0.136644	0.229913	0.26352	0.103744	0.24279	0.24322
BSCL2	0.197621	0.168894	0.190557	0.200051	0.242764	0.257378
ACMSD	0	0.366347	0.0612349	0.128572	0.242661	0.130804
RPL23AP97	0.366198	0	0	0	0.242571	0
RPS27AP1	0.366198	0	1.05933	0	0.242571	0.613214
TRERNA1	0.366198	0	0	2.22421	0.242571	1.07868
SLC5A5	0.140608	0.225317	0.316358	0.142337	0.242404	0.297893
GOLGA8IP	0.149808	0.216053	0.144453	0.202201	0.242366	0.230605
HORMAD2	0.0754832	0.290298	0.291141	0.152823	0.242317	0.289223
RPL21P27	0.365422	0	0	0	0.242098	0
STEAP2	0.0988986	0.266246	0.0190727	0.240276	0.241928	0.175907
ETV1	0.0539447	0.311196	0.0866942	0.236635	0.241926	0.216194
SCRT2	0.0538997	0.310937	0.155919	0.163688	0.24174	0.213881
TLE1-DT	0.0752855	0.289538	0	0.0381057	0.241733	0.0272289
CCDC85C	0.185988	0.178821	0.377558	0.138729	0.241724	0.331296
CALR4P	0.364649	0	0	0	0.241626	0
UBBP1	0.364649	0	2.10969	0.738268	0.241626	1.27738
NPIPB4	0.323196	0.0414323	0.33242	0.327171	0.241614	0.411205
DUSP9	0.124579	0.239556	0.300314	0.315277	0.241312	0.387137
MYLK-AS1	0.181765	0.182359	0.335295	0.144	0.241306	0.30993
EPB41L1	0.106953	0.257079	0.292201	0.180447	0.241249	0.306057
MAFA	0.305165	0.0586812	0.176554	0.185351	0.241136	0.239951
RPS10P29	0	0.363669	1.09417	0	0.241028	0.629553
FRG1JP	0.162607	0.20101	0.156794	0	0.240996	0.108889
IL37	0.185262	0.178123	0	0.187541	0.240855	0.12931
CIAPIN1P	0.185262	0.178123	0.535921	0	0.240855	0.34251
RPL21P109	0.363114	0	0	0	0.240689	0
LINC01983	0.210855	0.152047	0.355806	0.373534	0.24056	0.448552
RPL29P5	0	0.362873	0	0	0.240542	0
IQSEC2	0.184878	0.177754	0.144844	0.11697	0.240394	0.17748
ARHGDIG	0.0933329	0.269209	0.359987	0	0.24034	0.238779
MTUS2	0.244825	0.117695	0.196728	0.20653	0.240327	0.264992
MYH9-DT	0.244767	0.117668	0.196682	0.165185	0.240274	0.239928
RPL21P1	0.362351	0	0.349399	0	0.240223	0.232292
NEK10	0.261669	0.100634	0.214469	0.30462	0.240194	0.332902
IL6R-AS1	0.274357	0.0879284	0.881835	0	0.240183	0.526988
CBX1P2	0	0.362081	0.363131	1.52489	0.240058	0.959038
SAXO2	0.0829227	0.279046	0.199897	0.377741	0.23999	0.36605
MTND5P1	0	0.361817	0	0	0.239897	0
PRL	0.361592	0	0	0	0.239759	0
RPL21P71	0	0.361292	0	0	0.239576	0
DPP9-AS1	0.0621883	0.29896	0.0299827	0.188859	0.239488	0.149807
PDE1C	0.231909	0.129089	0.0706167	0.234761	0.239397	0.205003
PHACTR3	0.19783	0.163034	0.109005	0.228872	0.239315	0.225199
CKMT1A	0.0621099	0.298583	0.0598898	0	0.23921	0.0425672
MASP2	0.1012	0.259469	0.227694	0.170742	0.239196	0.262094
TWSG1-DT	0.175248	0.185345	0.202781	0.177403	0.239149	0.251073
PLCL2-AS1	0	0.360506	0	0	0.239096	0
DAB2IP	0.293861	0.0664794	0.183349	0.192484	0.238995	0.248433
PRR34	0.183684	0.176606	0.531355	0.123962	0.238964	0.408884
MCAM	0.0697167	0.290465	0.089633	0.282297	0.238898	0.246061
LINC02930	0.206041	0.154079	0.375277	0.2781	0.23886	0.40783
RPL21P63	0.360082	0	0.694422	0	0.238837	0.429976
ARPC4-TTLL3	0	0.359854	0	0	0.238698	0
KRT8P50	0.359831	0	0.115657	0.485676	0.238684	0.379251
ALDH8A1	0.301748	0.0580241	0	0	0.238648	0
CCDC88C-DT	0	0.359724	1.44307	0	0.238618	0.783696
AHRR	0.254716	0.104958	0.315786	0.184178	0.238587	0.321907
ANKHD1-EIF4EBP3	0.257545	0.101961	0.306772	0.214704	0.238485	0.334268
ABHD17AP5	0	0.359335	0	0	0.23838	0
ACSM6	0.122848	0.236229	0.0592287	0	0.238223	0.042104
ABCF2P1	0.0923831	0.26647	0	0	0.238085	0
RPRM	0.242076	0.116374	0	0	0.237839	0
SPOCD1	0.146666	0.211522	0.141424	0.0989799	0.237678	0.163759
PTGES3P2	0.357841	0	0.34505	0	0.237466	0.229619
RPL21P57	0	0.357399	0	0	0.237196	0
NDUFA4L2	0.0615338	0.295813	0.0593343	0	0.237164	0.0421781
GRHL2	0.0284948	0.328762	0.192334	0.173072	0.237109	0.242088
LINC01433	0.182132	0.175114	0	0.184372	0.237102	0.127219
RPL21P29	0.3571	0	0.344336	0	0.237013	0.229179
CFAP97P1	0.3571	0	0	0	0.237013	0
RPL21P7	0.3571	0	0.344336	0	0.237013	0.229179
MIR378D2HG	0.181748	0.174745	0.175252	0	0.236642	0.121182
ASAP3	0.13283	0.223495	0.0960613	0.100847	0.236538	0.135475
KCTD9P6	0.181557	0.174561	0	0	0.236412	0
GALNT5	0.235391	0.120705	0.211846	0.317715	0.236398	0.338887
PALM3	0	0.355992	0.238017	0	0.236335	0.162221
ERVK9-11	0.20681	0.14913	0.0498543	0.104677	0.236303	0.107374
RD3L	0.355872	0	0	0	0.236261	0
CNOT10-AS1	0	0.355865	0	0	0.236257	0
RPL21P65	0	0.355865	0	0	0.236257	0
TM4SF5	0	0.355865	0.178449	0	0.236257	0.123301
AIM2	0.141708	0.214104	0.331847	0.225423	0.236224	0.354605
ITPR3	0.0699004	0.285629	0.0842523	0.1769	0.236051	0.177058
CLIC6	0.121607	0.233842	0.0781735	0.0410342	0.236002	0.083525
AKR1B1P7	0.181176	0.174194	0.1747	0.183404	0.235954	0.237627
HOXC10	0.145491	0.209827	0.210435	0.3682	0.235921	0.366608
FAM86GP	0.355261	0	0	0.35963	0.235887	0.238561
HELLPAR	0.150595	0.20465	0.172794	0.143079	0.235877	0.211556
HNRNPA1P66	0	0.355103	0	0	0.23579	0
RPL29P12	0	0.355103	0.356133	0.373877	0.23579	0.448906
CXXC4	0.19136	0.163543	0.287031	0.0645712	0.235668	0.233644
EOLA2-DT	0.11655	0.238125	0.21072	0.132731	0.235528	0.228635
BICDL1	0.0563934	0.298212	0.108755	0.114174	0.235485	0.152462
CYP51A1-AS1	0.239388	0.115082	0.0769438	0.0807775	0.235402	0.109509
MKI67P1	0.354409	0	0	0	0.235365	0
ZNF603P	0.354167	0	0	0	0.235216	0
MBL1P	0.121123	0.232911	0	0	0.235135	0
TVP23A	0.239056	0.114922	0.172884	0.0907487	0.235101	0.17864
ITPKB-IT1	0	0.353588	0.0886536	0	0.234862	0.0625732
CYP1A1	0.205271	0.148021	0	0.051949	0.234681	0.0369948
LINC02240	0.215181	0.137926	0.299707	0.169421	0.234567	0.304001
FAM20A	0.111619	0.241465	0	0.169488	0.234553	0.117354
COL6A5	0.16202	0.190394	0.312457	0.145789	0.234142	0.297629
CCNO-DT	0.2838	0.0682159	0.0684139	0.143645	0.233898	0.14539
CHORDC1P1	0.351998	0	0	1.06898	0.233887	0.61776
HMGN2P46	0.351998	0	0	0	0.233887	0
PPIAP46	0.351998	0	0	0	0.233887	0
SEMA4G	0.195333	0.156505	0.282527	0.329559	0.233789	0.385202
TLCD4-RWDD3	0.351819	0	0	0.445182	0.233777	0.289942
RPL7AP3	0	0.351341	1.7618	0.739832	0.233484	1.17045
TP53TG3D	0	0.351192	0.0704422	0	0.233392	0.0499389
ZP1	0.351138	0	0	0	0.233359	0
SASH1	0.086119	0.264962	0.116257	0.139485	0.233324	0.173602
WBP11P3	0.0903505	0.260607	0	0	0.233249	0
SYT5	0	0.350935	0.22397	0.0335899	0.233235	0.174765
HSPA8P7	0.265625	0.0851298	0	0.0896306	0.233124	0.0632479
FAM177A1P1	0	0.350598	0	0	0.233028	0
TREM1	0.12839	0.222197	0.222842	0.103975	0.233021	0.218358
ARFGEF3	0.116077	0.234369	0.167892	0.0940039	0.232935	0.177533
EPB41L4A	0.0603215	0.289985	0.174496	0.305317	0.232849	0.310231
ANGPTL3	0.153497	0.196776	0.0493367	0.258974	0.232828	0.206838
CADM3	0.134504	0.215535	0.172929	0.317703	0.232685	0.316512
EIF3IP1	0.178365	0.171492	0	0.722236	0.232573	0.444792
SMIM35	0.13433	0.215256	0.259056	0	0.232406	0.17572
ETV7	0	0.349269	0	0	0.232212	0
RPL12P32	0.349148	0	0	0	0.232138	0
HNRNPA1P8	0	0.348755	0	0	0.231896	0
CPB2-AS1	0.147939	0.200807	0.0923035	0.290707	0.23189	0.252785
GVINP1	0.166051	0.18246	0.205863	0.0960531	0.231746	0.202835
CELA2B	0.119033	0.228893	0	0	0.231387	0
ANKRD36BP2	0.177356	0.170522	0.171017	0.359075	0.231358	0.33919
[truncated: 1,326,839 more chars]
