## Supplementary material for "Durable and reversible epigenetic programming of human hematopoietic stem cells as a platform for modulation of platelet function": Table S4

### Sheet: 1D-rep1-AAVS1
CpG position	Number of methylated CpGs	Number of CpGs	Ratio
26	2	387	0.00516796
33	8	386	0.0207254
40	2	387	0.00516796
48	9	387	0.0232558
55	3	386	0.00777202
70	1	386	0.00259067
83	1	387	0.00258398
86	3	387	0.00775194
88	1	387	0.00258398
100	2	387	0.00516796
106	7	385	0.0181818
111	2	387	0.00516796
117	9	387	0.0232558
123	0	387	0
125	2	387	0.00516796
129	1	387	0.00258398
131	1	387	0.00258398
138	5	387	0.0129199
140	3	386	0.00777202
144	3	386	0.00777202
155	3	386	0.00777202
163	4	387	0.0103359
167	2	387	0.00516796
183	6	385	0.0155844
185	2	387	0.00516796
187	0	387	0
191	2	387	0.00516796
193	2	387	0.00516796
195	2	387	0.00516796
199	2	387	0.00516796
231	0	43	0
233	0	43	0
235	0	43	0
238	2	43	0.0465116
241	1	43	0.0232558
245	1	43	0.0232558
260	0	43	0
263	0	43	0
266	0	43	0
269	0	43	0
281	1	43	0.0232558
291	1	42	0.0238095
294	0	43	0
297	0	43	0
300	0	43	0
303	1	43	0.0232558
309	0	43	0
311	0	42	0
314	1	43	0.0232558
318	0	43	0
320	0	43	0
341	0	43	0
344	0	43	0
359	0	43	0
362	1	43	0.0232558
369	0	43	0
384	0	43	0

### Sheet: 1D-rep1-CD47
CpG position	Number of methylated CpGs	Number of CpGs	Ratio
26	124	129	0.96124
33	104	129	0.806202
40	127	129	0.984496
48	127	129	0.984496
55	105	129	0.813953
70	128	129	0.992248
83	126	129	0.976744
86	125	129	0.968992
88	123	129	0.953488
100	101	129	0.782946
106	125	129	0.968992
111	116	126	0.920635
117	112	126	0.888889
123	69	129	0.534884
125	105	129	0.813953
129	119	129	0.922481
131	28	129	0.217054
138	56	129	0.434109
140	38	128	0.296875
144	72	129	0.55814
155	83	129	0.643411
163	74	128	0.578125
167	105	129	0.813953
183	104	128	0.8125
185	75	128	0.585938
187	111	129	0.860465
191	113	129	0.875969
193	65	129	0.503876
195	101	129	0.782946
199	109	127	0.858268
231	112	119	0.941176
233	106	119	0.890756
235	86	119	0.722689
238	99	119	0.831933
241	96	119	0.806723
245	20	119	0.168067
260	62	119	0.521008
263	39	119	0.327731
266	23	119	0.193277
269	81	119	0.680672
281	0	119	0
291	90	119	0.756303
294	108	119	0.907563
297	111	119	0.932773
300	108	119	0.907563
303	77	119	0.647059
309	52	119	0.436975
311	57	119	0.478992
314	82	119	0.689076
318	111	118	0.940678
320	109	118	0.923729
341	58	118	0.491525
344	29	119	0.243697
359	60	119	0.504202
362	83	119	0.697479
369	63	119	0.529412
384	94	119	0.789916

### Sheet: 1D-rep2-AAVS1
CpG position	Number of methylated CpGs	Number of CpGs	Ratio
26	0	154	0
33	1	154	0.00649351
40	1	153	0.00653595
48	2	154	0.012987
55	0	154	0
70	3	154	0.0194805
83	2	154	0.012987
86	1	154	0.00649351
88	1	154	0.00649351
100	3	154	0.0194805
106	2	154	0.012987
111	0	154	0
117	0	154	0
123	0	154	0
125	1	154	0.00649351
129	3	154	0.0194805
131	1	154	0.00649351
138	1	154	0.00649351
140	5	154	0.0324675
144	0	154	0
155	0	153	0
163	1	154	0.00649351
167	3	154	0.0194805
183	0	150	0
185	0	154	0
187	1	154	0.00649351
191	0	154	0
193	0	154	0
195	0	154	0
199	1	154	0.00649351
231	0	29	0
233	0	29	0
235	0	29	0
238	0	29	0
241	0	29	0
245	0	29	0
260	3	29	0.103448
263	1	29	0.0344828
266	0	29	0
269	0	29	0
281	0	29	0
291	0	29	0
294	0	29	0
297	1	29	0.0344828
300	0	29	0
303	0	29	0
309	0	28	0
311	0	29	0
314	0	29	0
318	0	29	0
320	1	29	0.0344828
341	0	29	0
344	1	29	0.0344828
359	0	29	0
362	1	29	0.0344828
369	0	29	0
384	0	29	0

### Sheet: 1D-rep2-CD47
CpG position	Number of methylated CpGs	Number of CpGs	Ratio
26	136	152	0.894737
33	106	153	0.69281
40	145	153	0.947712
48	147	153	0.960784
55	126	153	0.823529
70	148	153	0.96732
83	147	153	0.960784
86	143	153	0.934641
88	139	152	0.914474
100	130	153	0.849673
106	139	150	0.926667
111	138	153	0.901961
117	112	151	0.741722
123	87	153	0.568627
125	117	153	0.764706
129	133	153	0.869281
131	36	153	0.235294
138	69	152	0.453947
140	45	152	0.296053
144	75	152	0.493421
155	84	153	0.54902
163	85	153	0.555556
167	125	153	0.816993
183	118	153	0.771242
185	84	153	0.54902
187	122	153	0.797386
191	131	153	0.856209
193	66	153	0.431373
195	122	153	0.797386
199	131	151	0.86755
231	24	31	0.774194
233	24	31	0.774194
235	17	31	0.548387
238	22	31	0.709677
241	15	31	0.483871
245	2	31	0.0645161
260	15	31	0.483871
263	5	31	0.16129
266	5	31	0.16129
269	19	31	0.612903
281	0	31	0
291	17	31	0.548387
294	25	31	0.806452
297	25	31	0.806452
300	25	31	0.806452
303	16	31	0.516129
309	8	31	0.258065
311	7	31	0.225806
314	20	31	0.645161
318	22	31	0.709677
320	23	31	0.741935
341	13	31	0.419355
344	6	31	0.193548
359	9	31	0.290323
362	15	30	0.5
369	11	31	0.354839
384	20	30	0.666667

### Sheet: S2B-rep1-AAVS1
CpG position	Number of methylated CpGs	Number of CpGs	Ratio
29	3	134	0.0223881
31	8	134	0.0597015
50	0	134	0
64	1	134	0.00746269
66	0	134	0
72	3	134	0.0223881
74	0	134	0
79	3	134	0.0223881
84	0	134	0
89	0	134	0
101	0	134	0
103	1	134	0.00746269
123	1	133	0.0075188
128	0	134	0
137	0	134	0
141	1	134	0.00746269
143	0	134	0
147	1	134	0.00746269
150	0	134	0
153	1	134	0.00746269
167	0	134	0
171	1	134	0.00746269
176	0	133	0
179	0	134	0
181	0	133	0
188	2	134	0.0149254
192	0	134	0
199	1	134	0.00746269
203	1	134	0.00746269
205	0	134	0
209	2	134	0.0149254
211	3	134	0.0223881
217	0	134	0
221	1	134	0.00746269
230	1	134	0.00746269
242	3	134	0.0223881
251	2	133	0.0150376
257	1	134	0.00746269
261	1	134	0.00746269
267	0	134	0

### Sheet: S2B-rep1-ITGB3
CpG position	Number of methylated CpGs	Number of CpGs	Ratio
29	126	147	0.857143
31	90	147	0.612245
50	138	147	0.938776
64	136	147	0.92517
66	127	147	0.863946
72	138	147	0.938776
74	142	147	0.965986
79	136	147	0.92517
84	140	147	0.952381
89	140	147	0.952381
101	138	147	0.938776
103	140	147	0.952381
123	130	146	0.890411
128	125	147	0.85034
137	116	147	0.789116
141	82	147	0.557823
143	80	147	0.544218
147	128	147	0.870748
150	117	147	0.795918
153	94	147	0.639456
167	93	147	0.632653
171	77	147	0.52381
176	77	147	0.52381
179	21	147	0.142857
181	16	147	0.108844
188	109	147	0.741497
192	99	147	0.673469
199	90	147	0.612245
203	136	147	0.92517
205	90	147	0.612245
209	68	147	0.462585
211	126	147	0.857143
217	128	147	0.870748
221	139	147	0.945578
230	131	147	0.891156
242	138	147	0.938776
251	139	147	0.945578
257	138	147	0.938776
261	47	147	0.319728
267	73	147	0.496599

### Sheet: S2B-rep2-AAVS1
CpG position	Number of methylated CpGs	Number of CpGs	Ratio
29	3	24	0.125
31	4	24	0.166667
50	1	24	0.0416667
64	1	23	0.0434783
66	0	24	0
72	0	24	0
74	0	24	0
79	0	24	0
84	0	24	0
89	0	24	0
101	0	24	0
103	1	24	0.0416667
123	0	24	0
128	1	24	0.0416667
137	1	24	0.0416667
141	1	24	0.0416667
143	0	24	0
147	1	24	0.0416667
150	1	24	0.0416667
153	0	24	0
167	0	23	0
171	2	23	0.0869565
176	3	24	0.125
179	0	24	0
181	0	24	0
188	3	24	0.125
192	2	24	0.0833333
199	0	24	0
203	3	24	0.125
205	3	24	0.125
209	0	24	0
211	1	24	0.0416667
217	0	24	0
221	1	24	0.0416667
230	1	24	0.0416667
242	0	24	0
251	0	24	0
257	0	24	0
261	0	24	0
267	2	23	0.0869565

### Sheet: S2B-rep2-ITGB3
CpG position	Number of methylated CpGs	Number of CpGs	Ratio
29	44	45	0.977778
31	42	45	0.933333
50	45	45	1
64	45	45	1
66	44	45	0.977778
72	45	45	1
74	44	45	0.977778
79	43	45	0.955556
84	44	45	0.977778
89	45	45	1
101	43	45	0.955556
103	45	45	1
123	43	45	0.955556
128	42	44	0.954545
137	45	45	1
141	39	45	0.866667
143	28	45	0.622222
147	43	45	0.955556
150	38	45	0.844444
153	35	45	0.777778
167	29	45	0.644444
171	24	45	0.533333
176	26	45	0.577778
179	5	44	0.113636
181	13	45	0.288889
188	33	45	0.733333
192	32	44	0.727273
199	41	45	0.911111
203	34	45	0.755556
205	41	45	0.911111
209	35	45	0.777778
211	42	45	0.933333
217	45	45	1
221	40	45	0.888889
230	39	45	0.866667
242	45	45	1
251	43	45	0.955556
257	44	45	0.977778
261	12	45	0.266667
267	26	45	0.577778

### Sheet: 3B-rep1-AAVS1
CpG position	Number of methylated CpGs	Number of CpGs	Ratio
29	7	51	0.137255
31	7	51	0.137255
50	4	51	0.0784314
64	0	51	0
66	0	51	0
72	0	51	0
74	0	51	0
79	0	51	0
84	0	51	0
89	0	51	0
101	0	51	0
103	0	51	0
123	1	51	0.0196078
128	0	51	0
137	1	51	0.0196078
141	0	51	0
143	0	51	0
147	1	51	0.0196078
150	0	51	0
153	2	51	0.0392157
167	0	50	0
171	1	51	0.0196078
176	3	51	0.0588235
179	3	51	0.0588235
181	1	51	0.0196078
188	0	51	0
192	1	51	0.0196078
199	1	51	0.0196078
203	0	51	0
205	0	51	0
209	1	51	0.0196078
211	0	51	0
217	1	51	0.0196078
221	1	51	0.0196078
230	0	51	0
242	0	51	0
251	1	51	0.0196078
257	0	51	0
261	0	51	0
267	0	51	0

### Sheet: 3B-rep1-ITGB3
CpG position	Number of methylated CpGs	Number of CpGs	Ratio
29	23	34	0.676471
31	10	34	0.294118
50	22	34	0.647059
64	25	34	0.735294
66	23	34	0.676471
72	29	34	0.852941
74	25	34	0.735294
79	27	34	0.794118
84	29	34	0.852941
89	29	34	0.852941
101	29	34	0.852941
103	29	34	0.852941
123	22	33	0.666667
128	20	34	0.588235
137	26	34	0.764706
141	3	34	0.0882353
143	4	34	0.117647
147	23	34	0.676471
150	22	34	0.647059
153	13	34	0.382353
167	7	34	0.205882
171	6	34	0.176471
176	3	34	0.0882353
179	1	34	0.0294118
181	1	34	0.0294118
188	11	34	0.323529
192	11	34	0.323529
199	9	34	0.264706
203	13	34	0.382353
205	11	34	0.323529
209	11	34	0.323529
211	19	34	0.558824
217	21	34	0.617647
221	27	34	0.794118
230	24	34	0.705882
242	27	34	0.794118
251	27	34	0.794118
257	26	34	0.764706
261	7	34	0.205882
267	3	34	0.0882353

### Sheet: 3B-rep2-AAVS1
CpG position	Number of methylated CpGs	Number of CpGs	Ratio
29	1	40	0.025
31	1	40	0.025
50	0	40	0
64	0	40	0
66	1	40	0.025
72	0	40	0
74	0	40	0
79	0	40	0
84	0	40	0
89	0	40	0
101	0	40	0
103	0	40	0
123	3	40	0.075
128	0	40	0
137	0	40	0
141	0	40	0
143	0	40	0
147	0	40	0
150	0	40	0
153	0	40	0
167	0	40	0
171	3	40	0.075
176	1	40	0.025
179	13	39	0.333333
181	1	40	0.025
188	3	40	0.075
192	1	40	0.025
199	0	40	0
203	0	40	0
205	0	40	0
209	1	40	0.025
211	0	40	0
217	0	40	0
221	0	40	0
230	0	40	0
242	5	40	0.125
251	0	40	0
257	0	40	0
261	0	40	0
267	1	40	0.025

### Sheet: 3B-rep2-ITGB3
CpG position	Number of methylated CpGs	Number of CpGs	Ratio
29	17	27	0.62963
31	16	27	0.592593
50	22	27	0.814815
64	26	27	0.962963
66	20	27	0.740741
72	24	27	0.888889
74	25	27	0.925926
79	27	27	1
84	26	27	0.962963
89	27	27	1
101	27	27	1
103	24	27	0.888889
123	21	27	0.777778
128	14	27	0.518519
137	20	27	0.740741
141	6	27	0.222222
143	5	27	0.185185
147	19	27	0.703704
150	12	27	0.444444
153	8	27	0.296296
167	11	26	0.423077
171	7	27	0.259259
176	7	27	0.259259
179	4	27	0.148148
181	2	27	0.0740741
188	13	27	0.481481
192	10	27	0.37037
199	14	27	0.518519
203	15	27	0.555556
205	15	27	0.555556
209	9	27	0.333333
211	24	27	0.888889
217	24	27	0.888889
221	23	27	0.851852
230	24	27	0.888889
242	27	27	1
251	27	27	1
257	25	27	0.925926
261	1	27	0.037037
267	3	27	0.111111

### Sheet: 3E-rep1-11-AAVS1
CpG position	Number of methylated CpGs	Number of CpGs	Ratio
29	5	52	0.0961538
31	4	52	0.0769231
50	0	52	0
64	0	52	0
66	0	52	0
72	0	52	0
74	0	52	0
79	0	52	0
84	1	52	0.0192308
89	0	52	0
101	1	52	0.0192308
103	0	52	0
123	0	52	0
128	0	52	0
137	0	51	0
141	1	52	0.0192308
143	0	52	0
147	0	52	0
150	0	52	0
153	1	52	0.0192308
167	1	52	0.0192308
171	1	52	0.0192308
176	0	52	0
179	3	52	0.0576923
181	1	52	0.0192308
188	2	52	0.0384615
192	0	52	0
199	0	52	0
203	2	52	0.0384615
205	0	52	0
209	1	52	0.0192308
211	1	52	0.0192308
217	2	52	0.0384615
221	0	52	0
230	0	52	0
242	0	52	0
251	0	52	0
257	0	52	0
261	0	52	0
267	0	52	0

### Sheet: 3E-rep1-11-ITGB3
CpG position	Number of methylated CpGs	Number of CpGs	Ratio
29	78	106	0.735849
31	50	106	0.471698
50	89	105	0.847619
64	97	106	0.915094
66	83	106	0.783019
72	97	106	0.915094
74	96	106	0.90566
79	100	106	0.943396
84	98	106	0.924528
89	102	106	0.962264
101	94	106	0.886792
103	98	106	0.924528
123	90	104	0.865385
128	59	105	0.561905
137	86	106	0.811321
141	33	106	0.311321
143	27	106	0.254717
147	84	106	0.792453
150	62	106	0.584906
153	36	106	0.339623
167	45	106	0.424528
171	20	106	0.188679
176	18	106	0.169811
179	8	106	0.0754717
181	9	106	0.0849057
188	54	106	0.509434
192	38	106	0.358491
199	49	106	0.462264
203	53	106	0.5
205	52	106	0.490566
209	35	106	0.330189
211	61	106	0.575472
217	82	105	0.780952
221	95	106	0.896226
230	93	106	0.877358
242	99	106	0.933962
251	94	106	0.886792
257	96	106	0.90566
261	11	106	0.103774
267	24	106	0.226415

### Sheet: 3E-rep1-29-AAVS1
CpG position	Number of methylated CpGs	Number of CpGs	Ratio
29	11	177	0.0621469
31	4	177	0.0225989
50	0	177	0
64	4	177	0.0225989
66	1	177	0.00564972
72	3	177	0.0169492
74	1	177	0.00564972
79	1	176	0.00568182
84	1	177	0.00564972
89	1	177	0.00564972
101	2	177	0.0112994
103	0	177	0
123	1	177	0.00564972
128	0	177	0
137	3	177	0.0169492
141	0	177	0
143	0	176	0
147	7	177	0.039548
150	1	177	0.00564972
153	3	176	0.0170455
167	1	177	0.00564972
171	3	177	0.0169492
176	2	177	0.0112994
179	1	177	0.00564972
181	1	177	0.00564972
188	1	177	0.00564972
192	1	177	0.00564972
199	0	176	0
203	1	177	0.00564972
205	1	176	0.00568182
209	8	176	0.0454545
211	1	177	0.00564972
217	0	177	0
221	5	177	0.0282486
230	1	177	0.00564972
242	2	177	0.0112994
251	0	177	0
257	1	177	0.00564972
261	1	177	0.00564972
267	3	177	0.0169492

### Sheet: 3E-rep1-29-ITGB3
CpG position	Number of methylated CpGs	Number of CpGs	Ratio
29	29	36	0.805556
31	18	36	0.5
50	31	35	0.885714
64	30	35	0.857143
66	34	35	0.971429
72	35	36	0.972222
74	31	36	0.861111
79	35	35	1
84	35	36	0.972222
89	35	36	0.972222
101	35	35	1
103	34	36	0.944444
123	27	36	0.75
128	21	36	0.583333
137	32	36	0.888889
141	16	36	0.444444
143	13	36	0.361111
147	31	36	0.861111
150	27	36	0.75
153	22	36	0.611111
167	22	36	0.611111
171	16	36	0.444444
176	14	36	0.388889
179	6	36	0.166667
181	4	36	0.111111
188	29	36	0.805556
192	29	36	0.805556
199	19	36	0.527778
203	20	36	0.555556
205	26	36	0.722222
209	13	36	0.361111
211	16	36	0.444444
217	32	36	0.888889
221	36	36	1
230	34	36	0.944444
242	36	36	1
251	36	36	1
257	35	36	0.972222
261	10	36	0.277778
267	18	36	0.5

### Sheet: 3E-rep2-11-AAVS1
CpG position	Number of methylated CpGs	Number of CpGs	Ratio
29	34	328	0.103659
31	19	329	0.0577508
50	13	329	0.0395137
64	7	328	0.0213415
66	2	329	0.00607903
72	3	329	0.00911854
74	1	329	0.00303951
79	1	329	0.00303951
84	1	329	0.00303951
89	1	329	0.00303951
101	1	329	0.00303951
103	1	329	0.00303951
123	5	329	0.0151976
128	1	329	0.00303951
137	9	329	0.0273556
141	3	329	0.00911854
143	5	329	0.0151976
147	1	328	0.00304878
150	9	329	0.0273556
153	7	328	0.0213415
167	9	329	0.0273556
171	14	329	0.0425532
176	5	329	0.0151976
179	6	328	0.0182927
181	2	329	0.00607903
188	12	329	0.0364742
192	1	329	0.00303951
199	4	329	0.0121581
203	8	329	0.0243161
205	1	329	0.00303951
209	6	329	0.0182371
211	1	329	0.00303951
217	1	329	0.00303951
221	2	329	0.00607903
230	5	329	0.0151976
242	2	329	0.00607903
251	3	329	0.00911854
257	7	329	0.0212766
261	0	329	0
267	0	329	0

### Sheet: 3E-rep2-11-ITGB3
CpG position	Number of methylated CpGs	Number of CpGs	Ratio
29	13	23	0.565217
31	3	23	0.130435
50	12	24	0.5
64	13	24	0.541667
66	11	24	0.458333
72	14	24	0.583333
74	16	24	0.666667
79	18	23	0.782609
84	17	24	0.708333
89	17	24	0.708333
101	15	24	0.625
103	19	24	0.791667
123	11	24	0.458333
128	11	24	0.458333
137	16	24	0.666667
141	3	24	0.125
143	3	24	0.125
147	16	24	0.666667
150	13	24	0.541667
153	3	24	0.125
167	6	24	0.25
171	3	24	0.125
176	2	24	0.0833333
179	3	24	0.125
181	3	24	0.125
188	8	24	0.333333
192	9	24	0.375
199	6	24	0.25
203	7	24	0.291667
205	8	24	0.333333
209	5	24	0.208333
211	11	24	0.458333
217	14	24	0.583333
221	19	24	0.791667
230	15	24	0.625
242	20	24	0.833333
251	17	24	0.708333
257	16	24	0.666667
261	2	24	0.0833333
267	2	24	0.0833333

### Sheet: 3E-rep2-29-AAVS1
CpG position	Number of methylated CpGs	Number of CpGs	Ratio
29	2	17	0.117647
31	4	17	0.235294
50	1	17	0.0588235
64	0	17	0
66	0	17	0
72	0	17	0
74	0	17	0
79	1	17	0.0588235
84	0	17	0
89	0	17	0
101	0	17	0
103	0	17	0
123	0	17	0
128	0	17	0
137	0	17	0
141	1	17	0.0588235
143	0	17	0
147	0	17	0
150	1	17	0.0588235
153	1	17	0.0588235
167	0	17	0
171	0	17	0
176	0	17	0
179	0	17	0
181	0	16	0
188	0	17	0
192	0	17	0
199	0	17	0
203	0	17	0
205	1	17	0.0588235
209	0	17	0
211	0	17	0
217	0	17	0
221	0	17	0
230	0	17	0
242	0	17	0
251	0	17	0
257	0	17	0
261	0	17	0
267	0	17	0

### Sheet: 3E-rep2-29-ITGB3
CpG position	Number of methylated CpGs	Number of CpGs	Ratio
29	9	18	0.5
31	7	18	0.388889
50	9	18	0.5
64	9	18	0.5
66	8	18	0.444444
72	12	18	0.666667
74	12	18	0.666667
79	12	18	0.666667
84	12	18	0.666667
89	12	18	0.666667
101	11	18	0.611111
103	11	18	0.611111
123	10	18	0.555556
128	8	18	0.444444
137	11	18	0.611111
141	1	18	0.0555556
143	2	18	0.111111
147	9	18	0.5
150	5	18	0.277778
153	5	18	0.277778
167	3	18	0.166667
171	3	18	0.166667
176	2	18	0.111111
179	2	18	0.111111
181	0	18	0
188	4	18	0.222222
192	4	18	0.222222
199	5	18	0.277778
203	6	18	0.333333
205	5	18	0.277778
209	3	18	0.166667
211	8	18	0.444444
217	9	18	0.5
221	10	18	0.555556
230	10	18	0.555556
242	12	18	0.666667
251	11	17	0.647059
257	11	18	0.611111
261	1	18	0.0555556
267	3	18	0.166667

### Sheet: 3H-rep1-0-AAVS1
CpG position	Number of methylated CpGs	Number of CpGs	Ratio
29	18	333	0.0540541
31	8	333	0.024024
50	14	333	0.042042
64	7	332	0.0210843
66	0	333	0
72	5	333	0.015015
74	2	333	0.00600601
79	2	333	0.00600601
84	2	332	0.0060241
89	0	333	0
101	1	333	0.003003
103	0	332	0
123	1	333	0.003003
128	3	333	0.00900901
137	7	333	0.021021
141	2	333	0.00600601
143	2	333	0.00600601
147	5	333	0.015015
150	9	333	0.027027
153	4	332	0.0120482
167	6	333	0.018018
171	7	333	0.021021
176	3	333	0.00900901
179	11	333	0.033033
181	0	332	0
188	11	333	0.033033
192	3	332	0.00903614
199	3	333	0.00900901
203	3	333	0.00900901
205	4	333	0.012012
209	8	331	0.0241692
211	2	333	0.00600601
217	1	333	0.003003
221	1	333	0.003003
230	0	333	0
242	2	333	0.00600601
251	4	333	0.012012
257	3	333	0.00900901
261	2	333	0.00600601
267	0	333	0

### Sheet: 3H-rep1-0-ITGB3
CpG position	Number of methylated CpGs	Number of CpGs	Ratio
29	132	336	0.392857
31	125	335	0.373134
50	238	333	0.714715
64	259	336	0.770833
66	239	335	0.713433
72	275	336	0.818452
74	292	336	0.869048
79	316	336	0.940476
84	293	335	0.874627
89	321	336	0.955357
101	287	336	0.854167
103	307	336	0.91369
123	203	336	0.604167
128	110	335	0.328358
137	180	336	0.535714
141	40	336	0.119048
143	46	335	0.137313
147	200	336	0.595238
150	102	336	0.303571
153	58	336	0.172619
167	73	333	0.219219
171	34	336	0.10119
176	34	336	0.10119
179	27	335	0.080597
181	12	336	0.0357143
188	109	336	0.324405
192	96	336	0.285714
199	102	335	0.304478
203	68	336	0.202381
205	114	335	0.340299
209	89	336	0.264881
211	203	335	0.60597
217	241	334	0.721557
221	292	336	0.869048
230	245	336	0.729167
242	304	336	0.904762
251	303	333	0.90991
257	292	336	0.869048
261	13	336	0.0386905
267	28	336	0.0833333

### Sheet: 3H-rep1-1-AAVS1
CpG position	Number of methylated CpGs	Number of CpGs	Ratio
29	9	162	0.0555556
31	4	163	0.0245399
50	4	163	0.0245399
64	1	163	0.00613497
66	1	163	0.00613497
72	0	163	0
74	0	163	0
79	2	163	0.0122699
84	1	163	0.00613497
89	1	163	0.00613497
101	1	163	0.00613497
103	0	163	0
123	1	163	0.00613497
128	0	162	0
137	1	163	0.00613497
141	2	163	0.0122699
143	0	163	0
147	3	163	0.0184049
150	1	163	0.00613497
153	5	162	0.0308642
167	3	161	0.0186335
171	10	163	0.0613497
176	0	163	0
179	8	163	0.0490798
181	3	162	0.0185185
188	6	163	0.0368098
192	2	163	0.0122699
199	0	163	0
203	4	163	0.0245399
205	0	163	0
209	1	163	0.00613497
211	0	163	0
217	2	163	0.0122699
221	4	163	0.0245399
230	1	163	0.00613497
242	1	162	0.00617284
251	0	163	0
257	4	163	0.0245399
261	1	163	0.00613497
267	2	163	0.0122699

### Sheet: 3H-rep1-1-ITGB3
CpG position	Number of methylated CpGs	Number of CpGs	Ratio
29	150	295	0.508475
31	114	295	0.386441
50	224	293	0.764505
64	248	295	0.840678
66	229	295	0.776271
72	247	294	0.840136
74	268	295	0.908475
79	273	293	0.931741
84	265	292	0.907534
89	280	295	0.949153
101	265	295	0.898305
103	264	295	0.894915
123	213	295	0.722034
128	151	295	0.511864
137	215	295	0.728814
141	81	295	0.274576
143	45	295	0.152542
147	201	295	0.681356
150	138	295	0.467797
153	61	294	0.207483
167	68	294	0.231293
171	43	295	0.145763
176	39	295	0.132203
179	22	295	0.0745763
181	19	295	0.0644068
188	119	295	0.40339
192	100	295	0.338983
199	132	295	0.447458
203	78	295	0.264407
205	129	295	0.437288
209	92	295	0.311864
211	187	295	0.633898
217	241	294	0.819728
221	267	294	0.908163
230	244	295	0.827119
242	288	295	0.976271
251	275	294	0.935374
257	265	295	0.898305
261	22	295	0.0745763
267	43	295	0.145763

### Sheet: 3H-rep1-2-AAVS1
CpG position	Number of methylated CpGs	Number of CpGs	Ratio
29	10	68	0.147059
31	6	68	0.0882353
50	2	68	0.0294118
64	0	68	0
66	0	68	0
72	2	68	0.0294118
74	0	68	0
79	2	68	0.0294118
84	1	68	0.0147059
89	0	68	0
101	0	68	0
103	0	68	0
123	0	68	0
128	0	68	0
137	1	68	0.0147059
141	0	68	0
143	0	68	0
147	2	68	0.0294118
150	0	68	0
153	0	68	0
167	2	68	0.0294118
171	5	68	0.0735294
176	0	68	0
179	3	68	0.0441176
181	0	68	0
188	0	68	0
192	2	68	0.0294118
199	0	68	0
203	1	68	0.0147059
205	1	68	0.0147059
209	1	68	0.0147059
211	0	68	0
217	0	68	0
221	0	68	0
230	0	68	0
242	0	68	0
251	0	68	0
257	1	68	0.0147059
261	1	68	0.0147059
267	1	68	0.0147059

### Sheet: 3H-rep1-2-ITGB3
CpG position	Number of methylated CpGs	Number of CpGs	Ratio
29	90	141	0.638298
31	61	142	0.429577
50	113	142	0.795775
64	119	142	0.838028
66	103	142	0.725352
72	131	142	0.922535
74	129	142	0.908451
79	137	141	0.971631
84	130	141	0.921986
89	135	141	0.957447
101	133	142	0.93662
103	139	142	0.978873
123	109	142	0.767606
128	85	142	0.598592
137	104	142	0.732394
141	29	142	0.204225
143	23	142	0.161972
147	107	142	0.753521
150	68	142	0.478873
153	33	141	0.234043
167	31	141	0.219858
171	24	142	0.169014
176	24	142	0.169014
179	20	142	0.140845
181	11	142	0.0774648
188	71	142	0.5
192	45	142	0.316901
199	59	142	0.415493
203	52	141	0.368794
205	65	142	0.457746
209	53	141	0.375887
211	101	142	0.711268
217	115	140	0.821429
221	128	141	0.907801
230	117	142	0.823944
242	136	142	0.957746
251	136	142	0.957746
257	130	142	0.915493
261	17	142	0.119718
267	14	141	0.0992908

### Sheet: 3H-rep1-3-AAVS1
CpG position	Number of methylated CpGs	Number of CpGs	Ratio
29	13	103	0.126214
31	7	103	0.0679612
50	10	103	0.0970874
64	2	103	0.0194175
66	0	103	0
72	1	103	0.00970874
74	0	103	0
79	0	103	0
84	0	103	0
89	0	103	0
101	0	103	0
103	0	103	0
123	0	103	0
128	2	103	0.0194175
137	2	103	0.0194175
141	2	103	0.0194175
143	1	102	0.00980392
147	1	103	0.00970874
150	3	103	0.0291262
153	3	102	0.0294118
167	0	102	0
171	4	103	0.038835
176	1	103	0.00970874
179	3	103	0.0291262
181	0	103	0
188	5	103	0.0485437
192	0	103	0
199	1	103	0.00970874
203	2	103	0.0194175
205	0	103	0
209	3	103	0.0291262
211	1	103	0.00970874
217	0	103	0
221	0	103	0
230	0	103	0
242	2	103	0.0194175
251	0	103	0
257	1	103	0.00970874
261	0	103	0
267	0	103	0

### Sheet: 3H-rep1-3-ITGB3
CpG position	Number of methylated CpGs	Number of CpGs	Ratio
29	30	91	0.32967
31	48	91	0.527473
50	60	91	0.659341
64	88	91	0.967033
66	59	91	0.648352
72	88	91	0.967033
74	84	91	0.923077
79	86	90	0.955556
84	86	90	0.955556
89	86	91	0.945055
101	89	91	0.978022
103	84	90	0.933333
123	81	91	0.89011
128	77	91	0.846154
137	83	91	0.912088
141	12	91	0.131868
143	38	91	0.417582
147	81	91	0.89011
150	42	91	0.461538
153	13	91	0.142857
167	12	91	0.131868
171	17	91	0.186813
176	8	91	0.0879121
179	3	91	0.032967
181	3	91	0.032967
188	81	91	0.89011
192	11	91	0.120879
199	12	91	0.131868
203	6	91	0.0659341
205	41	91	0.450549
209	13	91	0.142857
211	82	91	0.901099
217	60	90	0.666667
221	85	91	0.934066
230	83	91	0.912088
242	84	91	0.923077
251	84	90	0.933333
257	80	91	0.879121
261	5	91	0.0549451
267	19	91	0.208791

### Sheet: 3H-rep2-0-AAVS1
CpG position	Number of methylated CpGs	Number of CpGs	Ratio
29	12	216	0.0555556
31	4	217	0.0184332
50	7	217	0.0322581
64	4	217	0.0184332
66	0	217	0
72	1	217	0.00460829
74	3	216	0.0138889
79	0	217	0
84	0	217	0
89	2	217	0.00921659
101	0	217	0
103	0	217	0
123	0	216	0
128	1	216	0.00462963
137	2	217	0.00921659
141	3	217	0.0138249
143	0	217	0
147	1	217	0.00460829
150	0	217	0
153	4	216	0.0185185
167	1	217	0.00460829
171	4	217	0.0184332
176	4	217	0.0184332
179	6	217	0.0276498
181	2	217	0.00921659
188	5	217	0.0230415
192	1	217	0.00460829
199	1	217	0.00460829
203	0	217	0
205	0	217	0
209	4	217	0.0184332
211	1	217	0.00460829
217	3	217	0.0138249
221	1	217	0.00460829
230	1	217	0.00460829
242	4	217	0.0184332
251	1	217	0.00460829
257	5	217	0.0230415
261	2	217	0.00921659
267	0	216	0

### Sheet: 3H-rep2-0-ITGB3
CpG position	Number of methylated CpGs	Number of CpGs	Ratio
29	181	368	0.491848
31	151	368	0.410326
50	236	366	0.644809
64	255	368	0.692935
66	234	368	0.63587
72	296	368	0.804348
74	265	368	0.720109
79	343	368	0.932065
84	299	367	0.814714
89	332	368	0.902174
101	294	368	0.798913
103	305	368	0.828804
123	181	368	0.491848
128	108	366	0.295082
137	178	368	0.483696
141	52	368	0.141304
143	36	368	0.0978261
147	183	366	0.5
150	89	368	0.241848
153	72	366	0.196721
167	79	368	0.214674
171	53	367	0.144414
176	60	368	0.163043
179	26	368	0.0706522
181	22	368	0.0597826
188	135	368	0.366848
192	97	368	0.263587
199	131	368	0.355978
203	106	368	0.288043
205	124	368	0.336957
209	85	368	0.230978
211	167	368	0.453804
217	229	367	0.623978
221	301	368	0.817935
230	273	368	0.741848
242	318	368	0.86413
251	294	367	0.80109
257	288	368	0.782609
261	25	368	0.0679348
267	43	367	0.117166

### Sheet: 3H-rep2-1-AAVS1
CpG position	Number of methylated CpGs	Number of CpGs	Ratio
29	19	344	0.0552326
31	16	344	0.0465116
50	11	343	0.03207
64	8	343	0.0233236
66	4	344	0.0116279
72	6	342	0.0175439
74	4	344	0.0116279
79	11	344	0.0319767
84	6	344	0.0174419
89	4	344	0.0116279
101	5	344	0.0145349
103	7	344	0.0203488
123	7	342	0.0204678
128	4	344	0.0116279
137	11	344	0.0319767
141	6	344	0.0174419
143	4	344	0.0116279
147	5	344	0.0145349
150	7	344	0.0203488
153	11	343	0.03207
167	5	343	0.0145773
171	2	343	0.0058309
176	7	344	0.0203488
179	9	344	0.0261628
181	0	344	0
188	5	344	0.0145349
192	9	344	0.0261628
199	9	344	0.0261628
203	5	344	0.0145349
205	4	344	0.0116279
209	3	344	0.00872093
211	6	344	0.0174419
217	4	344	0.0116279
221	7	344	0.0203488
230	6	344	0.0174419
242	9	344	0.0261628
251	8	344	0.0232558
257	8	344	0.0232558
261	5	343	0.0145773
267	5	343	0.0145773

### Sheet: 3H-rep2-1-ITGB3
CpG position	Number of methylated CpGs	Number of CpGs	Ratio
29	118	200	0.59
31	63	200	0.315
50	143	200	0.715
64	145	200	0.725
66	130	200	0.65
72	172	200	0.86
74	151	200	0.755
79	189	199	0.949749
84	158	198	0.79798
89	187	200	0.935
101	153	200	0.765
103	161	200	0.805
123	86	200	0.43
128	59	200	0.295
137	88	200	0.44
141	26	200	0.13
143	23	199	0.115578
147	80	200	0.4
150	49	200	0.245
153	46	200	0.23
167	60	200	0.3
171	48	200	0.24
176	31	200	0.155
179	23	200	0.115
181	11	200	0.055
188	93	200	0.465
192	58	200	0.29
199	75	199	0.376884
203	56	200	0.28
205	61	200	0.305
209	50	200	0.25
211	85	200	0.425
217	99	198	0.5
221	160	200	0.8
230	141	200	0.705
242	182	200	0.91
251	151	200	0.755
257	147	199	0.738693
261	16	199	0.080402
267	32	200	0.16

### Sheet: 3H-rep2-2-AAVS1
CpG position	Number of methylated CpGs	Number of CpGs	Ratio
29	22	362	0.0607735
31	15	362	0.0414365
50	13	361	0.0360111
64	11	362	0.0303867
66	2	362	0.00552486
72	7	362	0.019337
74	6	362	0.0165746
79	9	362	0.0248619
84	9	362	0.0248619
89	7	362	0.019337
101	3	362	0.00828729
103	7	361	0.0193906
123	10	361	0.0277008
128	7	362	0.019337
137	7	361	0.0193906
141	9	362	0.0248619
143	1	362	0.00276243
147	9	361	0.0249307
150	5	362	0.0138122
153	12	361	0.033241
167	7	362	0.019337
171	12	360	0.0333333
176	4	362	0.0110497
179	10	362	0.0276243
181	6	362	0.0165746
188	13	362	0.0359116
192	11	361	0.0304709
199	2	362	0.00552486
203	7	362	0.019337
205	9	362	0.0248619
209	9	362	0.0248619
211	1	362	0.00276243
217	10	362	0.0276243
221	9	362	0.0248619
230	6	362	0.0165746
242	11	362	0.0303867
251	7	362	0.019337
257	5	362	0.0138122
261	3	361	0.00831025
267	4	362	0.0110497

### Sheet: 3H-rep2-2-ITGB3
CpG position	Number of methylated CpGs	Number of CpGs	Ratio
29	129	230	0.56087
31	75	230	0.326087
50	154	230	0.669565
64	167	230	0.726087
66	145	230	0.630435
72	199	230	0.865217
74	173	230	0.752174
79	218	230	0.947826
84	181	229	0.790393
89	213	230	0.926087
101	182	230	0.791304
103	203	230	0.882609
123	119	230	0.517391
128	67	230	0.291304
137	107	230	0.465217
141	25	230	0.108696
143	18	230	0.0782609
147	92	230	0.4
150	48	230	0.208696
153	35	230	0.152174
167	57	229	0.248908
171	39	230	0.169565
176	34	230	0.147826
179	12	229	0.0524017
181	16	230	0.0695652
188	78	229	0.340611
192	52	228	0.22807
199	82	230	0.356522
203	36	230	0.156522
205	77	230	0.334783
209	63	230	0.273913
211	85	230	0.369565
217	127	230	0.552174
221	188	229	0.820961
230	161	230	0.7
242	206	230	0.895652
251	159	230	0.691304
257	159	230	0.691304
261	15	230	0.0652174
267	23	230	0.1

### Sheet: 3H-rep2-3-AAVS1
CpG position	Number of methylated CpGs	Number of CpGs	Ratio
29	15	221	0.0678733
31	23	221	0.104072
50	16	221	0.0723982
64	10	221	0.0452489
66	13	221	0.0588235
72	11	221	0.0497738
74	9	221	0.040724
79	10	221	0.0452489
84	11	220	0.05
89	9	221	0.040724
101	9	221	0.040724
103	10	221	0.0452489
123	12	221	0.0542986
128	13	221	0.0588235
137	14	221	0.0633484
141	13	221	0.0588235
143	13	221	0.0588235
147	14	221	0.0633484
150	14	221	0.0633484
153	20	221	0.0904977
167	14	220	0.0636364
171	9	220	0.0409091
176	12	221	0.0542986
179	9	221	0.040724
181	3	221	0.0135747
188	23	221	0.104072
192	13	221	0.0588235
199	12	221	0.0542986
203	14	221	0.0633484
205	15	221	0.0678733
209	8	220	0.0363636
211	13	221	0.0588235
217	16	221	0.0723982
221	13	221	0.0588235
230	16	221	0.0723982
242	13	221	0.0588235
251	14	221	0.0633484
257	15	221	0.0678733
261	9	220	0.0409091
267	11	221	0.0497738

### Sheet: 3H-rep2-3-ITGB3
CpG position	Number of methylated CpGs	Number of CpGs	Ratio
29	109	234	0.465812
31	79	233	0.339056
50	151	233	0.648069
64	166	233	0.712446
66	146	234	0.623932
72	198	234	0.846154
74	159	234	0.679487
79	218	234	0.931624
84	170	233	0.729614
89	212	233	0.909871
101	183	234	0.782051
103	183	234	0.782051
123	101	234	0.431624
128	53	234	0.226496
137	101	234	0.431624
141	24	234	0.102564
143	28	234	0.119658
147	87	234	0.371795
150	54	234	0.230769
153	40	234	0.17094
167	48	233	0.206009
171	27	234	0.115385
176	30	234	0.128205
179	13	233	0.055794
181	11	234	0.0470085
188	68	234	0.290598
192	54	234	0.230769
199	62	234	0.264957
203	41	234	0.175214
205	70	234	0.299145
209	65	234	0.277778
211	78	234	0.333333
217	112	234	0.478632
221	187	234	0.799145
230	167	234	0.713675
242	203	234	0.867521
251	150	233	0.643777
257	164	234	0.700855
261	13	234	0.0555556
267	22	234	0.0940171

### Sheet: S5D-pre-AAVS1-1
CpG position	Number of methylated CpGs	Number of CpGs	Ratio
29	0	8	0
31	0	8	0
50	0	8	0
64	1	8	0.125
66	0	8	0
72	0	8	0
74	0	8	0
79	0	8	0
84	0	8	0
89	1	8	0.125
101	1	8	0.125
103	0	8	0
123	0	8	0
128	1	8	0.125
137	0	8	0
141	1	8	0.125
143	1	8	0.125
147	0	8	0
150	0	8	0
153	0	8	0
167	3	8	0.375
171	2	8	0.25
176	1	8	0.125
179	0	8	0
181	0	8	0
188	0	8	0
192	1	8	0.125
199	0	8	0
203	0	8	0
205	0	8	0
209	0	8	0
211	1	8	0.125
217	0	8	0
221	0	8	0
230	0	8	0
242	0	8	0
251	1	8	0.125
257	0	8	0
261	0	8	0
267	0	8	0

### Sheet: S5D-pre-ITGB3-1
CpG position	Number of methylated CpGs	Number of CpGs	Ratio
29	4	10	0.4
31	5	10	0.5
50	5	10	0.5
64	9	10	0.9
66	8	10	0.8
72	8	10	0.8
74	8	10	0.8
79	8	10	0.8
84	8	10	0.8
89	9	10	0.9
101	9	10	0.9
103	9	10	0.9
123	8	10	0.8
128	1	10	0.1
137	6	10	0.6
141	0	10	0
143	4	10	0.4
147	7	10	0.7
150	5	10	0.5
153	1	10	0.1
167	1	10	0.1
171	2	10	0.2
176	1	10	0.1
179	0	10	0
181	0	10	0
188	1	10	0.1
192	3	10	0.3
199	3	10	0.3
203	3	10	0.3
205	2	10	0.2
209	3	10	0.3
211	8	10	0.8
217	8	10	0.8
221	10	10	1
230	7	10	0.7
242	9	10	0.9
251	8	10	0.8
257	8	9	0.888889
261	4	10	0.4
267	1	10	0.1

### Sheet: S5D-pre-AAVS1-2
CpG position	Number of methylated CpGs	Number of CpGs	Ratio
29	5	188	0.0265957
31	12	188	0.0638298
50	6	188	0.0319149
64	3	187	0.0160428
66	7	188	0.037234
72	2	188	0.0106383
74	1	187	0.00534759
79	3	188	0.0159574
84	1	188	0.00531915
89	0	188	0
101	1	188	0.00531915
103	1	188	0.00531915
123	0	188	0
128	1	185	0.00540541
137	1	188	0.00531915
141	4	188	0.0212766
143	1	188	0.00531915
147	1	188	0.00531915
150	2	188	0.0106383
153	4	188	0.0212766
167	4	187	0.0213904
171	12	188	0.0638298
176	3	188	0.0159574
179	5	188	0.0265957
181	0	188	0
188	8	188	0.0425532
192	2	188	0.0106383
199	5	188	0.0265957
203	3	188	0.0159574
205	4	188	0.0212766
209	1	188	0.00531915
211	0	188	0
217	0	188	0
221	2	188	0.0106383
230	4	188	0.0212766
242	1	188	0.00531915
251	5	188	0.0265957
257	1	188	0.00531915
261	1	188	0.00531915
267	5	188	0.0265957

### Sheet: S5D-pre-ITGB3-2
CpG position	Number of methylated CpGs	Number of CpGs	Ratio
29	157	315	0.498413
31	154	316	0.487342
50	164	314	0.522293
64	272	315	0.863492
66	243	316	0.768987
72	295	316	0.933544
74	281	316	0.889241
79	306	314	0.974522
84	290	316	0.917722
89	308	315	0.977778
101	270	316	0.85443
103	307	315	0.974603
123	222	314	0.707006
128	141	316	0.446203
137	234	316	0.740506
141	47	316	0.148734
143	41	316	0.129747
147	190	316	0.601266
150	117	316	0.370253
153	50	315	0.15873
167	49	311	0.157556
171	55	316	0.174051
176	40	316	0.126582
179	22	315	0.0698413
181	16	316	0.0506329
188	138	316	0.436709
192	110	316	0.348101
199	146	316	0.462025
203	91	316	0.287975
205	129	316	0.408228
209	80	316	0.253165
211	228	315	0.72381
217	237	312	0.759615
221	295	316	0.933544
230	271	316	0.857595
242	297	315	0.942857
251	293	315	0.930159
257	286	316	0.905063
261	22	316	0.0696203
267	40	315	0.126984

### Sheet: 4C-AAVS1-1
CpG position	Number of methylated CpGs	Number of CpGs	Ratio
29	3	203	0.0147783
31	0	202	0
50	0	203	0
64	1	203	0.00492611
66	0	203	0
72	0	203	0
74	0	203	0
79	4	203	0.0197044
84	1	203	0.00492611
89	0	203	0
101	0	203	0
103	1	203	0.00492611
123	0	203	0
128	3	203	0.0147783
137	0	203	0
141	4	203	0.0197044
143	2	203	0.00985222
147	1	203	0.00492611
150	0	203	0
153	8	202	0.039604
167	1	203	0.00492611
171	1	202	0.0049505
176	1	203	0.00492611
179	2	203	0.00985222
181	3	203	0.0147783
188	2	203	0.00985222
192	2	202	0.00990099
199	0	203	0
203	3	202	0.0148515
205	1	203	0.00492611
209	1	203	0.00492611
211	0	203	0
217	0	203	0
221	3	203	0.0147783
230	3	203	0.0147783
242	1	203	0.00492611
251	0	203	0
257	1	203	0.00492611
261	0	203	0
267	1	203	0.00492611

### Sheet: 4C-AAVS1-2
CpG position	Number of methylated CpGs	Number of CpGs	Ratio
29	1	119	0.00840336
31	0	119	0
50	0	117	0
64	0	119	0
66	0	119	0
72	0	119	0
74	0	119	0
79	0	119	0
84	1	119	0.00840336
89	0	119	0
101	1	119	0.00840336
103	1	119	0.00840336
123	1	119	0.00840336
128	0	119	0
137	1	118	0.00847458
141	0	119	0
143	1	119	0.00840336
147	1	119	0.00840336
150	1	119	0.00840336
153	3	119	0.0252101
167	0	119	0
171	0	119	0
176	0	119	0
179	0	119	0
181	1	119	0.00840336
188	1	119	0.00840336
192	0	119	0
199	0	119	0
203	1	119	0.00840336
205	0	119	0
209	0	119	0
211	0	119	0
217	0	118	0
221	0	119	0
230	0	119	0
242	0	119	0
251	1	119	0.00840336
257	1	119	0.00840336
261	1	119	0.00840336
267	1	119	0.00840336

### Sheet: 4C-AAVS1-3
CpG position	Number of methylated CpGs	Number of CpGs	Ratio
29	1	128	0.0078125
31	0	128	0
50	1	128	0.0078125
64	0	128	0
66	0	128	0
72	0	128	0
74	2	128	0.015625
79	1	128	0.0078125
84	1	128	0.0078125
89	1	128	0.0078125
101	2	128	0.015625
103	0	127	0
123	0	128	0
128	0	128	0
137	1	128	0.0078125
141	1	128	0.0078125
143	0	128	0
147	0	128	0
150	0	128	0
153	0	128	0
167	3	128	0.0234375
171	3	128	0.0234375
176	0	128	0
179	1	128	0.0078125
181	2	128	0.015625
188	0	128	0
192	0	128	0
199	1	128	0.0078125
203	0	128	0
205	0	128	0
209	0	128	0
211	0	128	0
217	1	128	0.0078125
221	1	128	0.0078125
230	0	128	0
242	0	128	0
251	0	128	0
257	0	128	0
261	0	128	0
267	1	128	0.0078125

### Sheet: 4C-AAVS1-4
CpG position	Number of methylated CpGs	Number of CpGs	Ratio
29	0	185	0
31	0	186	0
50	2	185	0.0108108
64	1	186	0.00537634
66	1	186	0.00537634
72	3	186	0.016129
74	0	186	0
79	1	186	0.00537634
84	0	186	0
89	1	186	0.00537634
101	4	186	0.0215054
103	0	186	0
123	0	186	0
128	2	186	0.0107527
137	1	186	0.00537634
141	1	186	0.00537634
143	0	186	0
147	0	186	0
150	0	186	0
153	3	186	0.016129
167	0	186	0
171	2	186	0.0107527
176	3	185	0.0162162
179	9	186	0.0483871
181	2	186	0.0107527
188	1	186	0.00537634
192	0	186	0
199	1	186	0.00537634
203	3	186	0.016129
205	1	186	0.00537634
209	2	186	0.0107527
211	0	186	0
217	1	186	0.00537634
221	1	186	0.00537634
230	1	186	0.00537634
242	0	186	0
251	5	186	0.0268817
257	3	186	0.016129
261	1	186	0.00537634
267	0	186	0

### Sheet: 4C-AAVS1-5
CpG position	Number of methylated CpGs	Number of CpGs	Ratio
29	0	70	0
31	0	70	0
50	1	70	0.0142857
64	0	70	0
66	0	70	0
72	1	70	0.0142857
74	0	70	0
79	0	70	0
84	0	70	0
89	0	70	0
101	0	70	0
103	0	70	0
123	0	70	0
128	0	70	0
137	0	70	0
141	1	70	0.0142857
143	0	70	0
147	0	70	0
150	0	70	0
153	0	70	0
167	0	70	0
171	1	69	0.0144928
176	1	70	0.0142857
179	0	70	0
181	0	70	0
188	0	70	0
192	1	70	0.0142857
199	0	69	0
203	0	70	0
205	0	70	0
209	0	70	0
211	0	70	0
217	0	70	0
221	0	70	0
230	0	70	0
242	0	70	0
251	0	70	0
257	0	70	0
261	1	70	0.0142857
267	0	70	0

### Sheet: 4C-AAVS1-6
CpG position	Number of methylated CpGs	Number of CpGs	Ratio
29	0	64	0
31	0	64	0
50	1	64	0.015625
64	1	64	0.015625
66	0	64	0
72	0	64	0
74	0	64	0
79	1	64	0.015625
84	3	64	0.046875
89	0	64	0
101	0	64	0
103	0	64	0
123	0	64	0
128	0	64	0
137	0	64	0
141	0	64	0
143	0	64	0
147	0	64	0
150	0	64	0
153	0	64	0
167	0	64	0
171	0	63	0
176	0	64	0
179	1	64	0.015625
181	1	64	0.015625
188	0	64	0
192	0	64	0
199	0	64	0
203	0	64	0
205	0	64	0
209	1	64	0.015625
211	0	64	0
217	0	64	0
221	0	64	0
230	0	64	0
242	0	64	0
251	1	64	0.015625
257	0	64	0
261	1	64	0.015625
267	0	64	0

### Sheet: 4C-AAVS1-7
CpG position	Number of methylated CpGs	Number of CpGs	Ratio
29	1	89	0.011236
31	1	89	0.011236
50	0	89	0
64	0	89	0
66	2	89	0.0224719
72	1	89	0.011236
74	0	89	0
79	0	89	0
84	0	89	0
89	1	88	0.0113636
101	1	89	0.011236
103	0	89	0
123	0	89	0
128	0	89	0
137	1	89	0.011236
141	0	89	0
143	0	89	0
147	0	89	0
150	0	89	0
153	2	89	0.0224719
167	0	89	0
171	0	88	0
176	0	89	0
179	1	89	0.011236
181	0	89	0
188	0	89	0
192	2	89	0.0224719
199	1	89	0.011236
203	0	89	0
205	1	89	0.011236
209	2	89	0.0224719
211	0	89	0
217	1	89	0.011236
221	0	89	0
230	0	89	0
242	0	89	0
251	1	89	0.011236
257	0	89	0
261	0	89	0
267	1	89	0.011236

### Sheet: 4C-ITGB3-1
CpG position	Number of methylated CpGs	Number of CpGs	Ratio
29	28	70	0.4
31	27	70	0.385714
50	21	70	0.3
64	51	70	0.728571
66	47	70	0.671429
72	56	70	0.8
74	52	70	0.742857
79	63	70	0.9
84	54	70	0.771429
89	60	70	0.857143
101	54	70	0.771429
103	55	70	0.785714
123	27	69	0.391304
128	23	70	0.328571
137	29	70	0.414286
141	7	70	0.1
143	8	70	0.114286
147	39	70	0.557143
150	31	70	0.442857
153	13	69	0.188406
167	21	67	0.313433
171	28	70	0.4
176	18	70	0.257143
179	16	70	0.228571
181	20	70	0.285714
188	43	70	0.614286
192	16	70	0.228571
199	14	70	0.2
203	25	70	0.357143
205	34	70	0.485714
209	27	70	0.385714
211	33	70	0.471429
217	43	70	0.614286
221	58	70	0.828571
230	43	70	0.614286
242	59	70	0.842857
251	54	70	0.771429
257	61	70	0.871429
261	11	70	0.157143
267	14	70	0.2

### Sheet: 4C-ITGB3-2
CpG position	Number of methylated CpGs	Number of CpGs	Ratio
29	60	91	0.659341
31	46	91	0.505495
50	33	91	0.362637
64	77	91	0.846154
66	67	91	0.736264
72	85	91	0.934066
74	79	91	0.868132
79	86	91	0.945055
84	82	90	0.911111
89	82	90	0.911111
101	81	91	0.89011
103	84	91	0.923077
123	39	91	0.428571
128	40	91	0.43956
137	66	91	0.725275
141	26	91	0.285714
143	6	91	0.0659341
147	79	91	0.868132
150	49	91	0.538462
153	51	89	0.573034
167	33	91	0.362637
171	32	91	0.351648
176	32	91	0.351648
179	21	91	0.230769
181	12	91	0.131868
188	59	91	0.648352
192	26	91	0.285714
199	18	91	0.197802
203	27	91	0.296703
205	52	91	0.571429
209	48	91	0.527473
211	57	91	0.626374
217	70	90	0.777778
221	84	91	0.923077
230	73	91	0.802198
242	89	91	0.978022
251	68	91	0.747253
257	81	91	0.89011
261	25	91	0.274725
267	29	91	0.318681

### Sheet: 4C-ITGB3-3
CpG position	Number of methylated CpGs	Number of CpGs	Ratio
29	169	225	0.751111
31	152	225	0.675556
50	186	225	0.826667
64	196	224	0.875
66	187	224	0.834821
72	206	224	0.919643
74	200	225	0.888889
79	210	224	0.9375
84	195	225	0.866667
89	208	225	0.924444
101	190	224	0.848214
103	198	225	0.88
123	184	225	0.817778
128	175	224	0.78125
137	187	225	0.831111
141	153	225	0.68
143	131	225	0.582222
147	183	225	0.813333
150	179	225	0.795556
153	143	224	0.638393
167	98	223	0.439462
171	95	223	0.426009
176	81	225	0.36
179	34	225	0.151111
181	38	225	0.168889
188	173	225	0.768889
192	128	223	0.573991
199	81	224	0.361607
203	164	225	0.728889
205	145	225	0.644444
209	130	225	0.577778
211	184	225	0.817778
217	194	224	0.866071
221	205	225	0.911111
230	190	224	0.848214
242	203	225	0.902222
251	208	225	0.924444
257	212	225	0.942222
261	72	225	0.32
267	74	224	0.330357

### Sheet: 4C-ITGB3-4
CpG position	Number of methylated CpGs	Number of CpGs	Ratio
29	72	198	0.363636
31	44	198	0.222222
50	137	198	0.691919
64	149	196	0.760204
66	153	198	0.772727
72	157	198	0.792929
74	151	198	0.762626
79	165	196	0.841837
84	143	197	0.725888
89	155	198	0.782828
101	153	198	0.772727
103	148	198	0.747475
123	118	196	0.602041
128	98	198	0.494949
137	138	198	0.69697
141	51	197	0.258883
143	59	198	0.29798
147	139	198	0.70202
150	44	198	0.222222
153	102	198	0.515152
167	81	198	0.409091
171	75	197	0.380711
176	34	198	0.171717
179	38	198	0.191919
181	9	198	0.0454545
188	93	198	0.469697
192	66	197	0.335025
199	99	198	0.5
203	89	198	0.449495
205	135	198	0.681818
209	75	198	0.378788
211	142	198	0.717172
217	133	198	0.671717
221	168	197	0.852792
230	165	198	0.833333
242	162	198	0.818182
251	175	197	0.888325
257	171	198	0.863636
261	30	198	0.151515
267	53	197	0.269036

### Sheet: 4C-ITGB3-5
CpG position	Number of methylated CpGs	Number of CpGs	Ratio
29	41	112	0.366071
31	30	112	0.267857
50	50	112	0.446429
64	65	112	0.580357
66	56	112	0.5
72	82	112	0.732143
74	67	112	0.598214
79	87	111	0.783784
84	68	112	0.607143
89	83	112	0.741071
101	73	112	0.651786
103	72	112	0.642857
123	44	112	0.392857
128	12	112	0.107143
137	52	112	0.464286
141	14	112	0.125
143	13	112	0.116071
147	37	112	0.330357
150	30	112	0.267857
153	15	111	0.135135
167	24	112	0.214286
171	30	112	0.267857
176	16	112	0.142857
179	15	112	0.133929
181	10	112	0.0892857
188	40	112	0.357143
192	17	112	0.151786
199	35	112	0.3125
203	26	112	0.232143
205	32	112	0.285714
209	25	112	0.223214
211	46	112	0.410714
217	61	112	0.544643
221	79	112	0.705357
230	70	112	0.625
242	86	112	0.767857
251	74	112	0.660714
257	84	112	0.75
261	18	112	0.160714
267	27	112	0.241071

### Sheet: 4C-ITGB3-6
CpG position	Number of methylated CpGs	Number of CpGs	Ratio
29	190	297	0.639731
31	161	297	0.542088
50	246	297	0.828283
64	253	297	0.851852
66	222	297	0.747475
72	235	297	0.791246
74	258	297	0.868687
79	270	297	0.909091
84	224	297	0.754209
89	266	297	0.895623
101	265	297	0.892256
103	250	297	0.841751
123	217	296	0.733108
128	171	297	0.575758
137	193	297	0.649832
141	128	297	0.430976
143	47	297	0.158249
147	197	297	0.6633
150	176	297	0.592593
153	130	297	0.43771
167	118	297	0.397306
171	90	297	0.30303
176	68	297	0.228956
179	71	296	0.239865
181	21	297	0.0707071
188	154	297	0.518519
192	43	296	0.14527
199	147	297	0.494949
203	121	296	0.408784
205	148	297	0.498316
209	100	297	0.3367
211	166	296	0.560811
217	225	294	0.765306
221	230	296	0.777027
230	219	297	0.737374
242	263	296	0.888514
251	229	296	0.773649
257	256	296	0.864865
261	33	296	0.111486
267	58	297	0.195286

### Sheet: 4C-ITGB3-7
CpG position	Number of methylated CpGs	Number of CpGs	Ratio
12	53	61	0.868852
29	38	61	0.622951
31	29	61	0.47541
50	35	61	0.57377
64	35	61	0.57377
66	42	61	0.688525
72	51	61	0.836066
74	49	61	0.803279
79	53	61	0.868852
84	44	60	0.733333
89	49	60	0.816667
101	54	61	0.885246
103	50	61	0.819672
123	39	61	0.639344
128	19	60	0.316667
137	24	61	0.393443
141	5	61	0.0819672
143	2	61	0.0327869
147	22	61	0.360656
150	17	61	0.278689
153	20	61	0.327869
167	21	61	0.344262
171	20	61	0.327869
176	12	61	0.196721
179	14	60	0.233333
181	14	61	0.229508
188	32	61	0.52459
192	14	61	0.229508
199	28	61	0.459016
203	10	61	0.163934
205	24	61	0.393443
209	28	61	0.459016
211	27	61	0.442623
217	36	61	0.590164
221	42	61	0.688525
230	36	61	0.590164
242	53	61	0.868852
251	52	61	0.852459
257	43	61	0.704918
261	11	61	0.180328
267	8	61	0.131148

### Sheet: 5C-rep1-A
CpG position	Number of methylated CpGs	Number of CpGs	Ratio
29	42	351	0.119658
31	26	351	0.0740741
50	10	351	0.02849
64	9	350	0.0257143
66	1	351	0.002849
72	4	351	0.011396
74	1	351	0.002849
79	2	351	0.00569801
84	0	351	0
89	5	351	0.014245
101	1	351	0.002849
103	0	351	0
123	12	351	0.034188
128	3	351	0.00854701
137	4	351	0.011396
141	2	351	0.00569801
143	0	351	0
147	3	351	0.00854701
150	13	351	0.037037
153	9	350	0.0257143
167	2	350	0.00571429
171	6	351	0.017094
176	5	351	0.014245
179	3	351	0.00854701
181	3	351	0.00854701
188	10	351	0.02849
192	3	350	0.00857143
199	7	351	0.019943
203	0	351	0
205	3	351	0.00854701
209	1	351	0.002849
211	1	351	0.002849
217	3	351	0.00854701
221	1	351	0.002849
230	2	351	0.00569801
242	3	351	0.00854701
251	3	351	0.00854701
257	2	351	0.00569801
261	2	351	0.00569801
267	0	351	0

### Sheet: 5C-rep1-I
CpG position	Number of methylated CpGs	Number of CpGs	Ratio
29	75	109	0.688073
31	47	109	0.431193
50	81	109	0.743119
64	90	109	0.825688
66	82	109	0.752294
72	106	109	0.972477
74	96	109	0.880734
79	103	109	0.944954
84	100	108	0.925926
89	106	107	0.990654
101	102	109	0.93578
103	106	109	0.972477
123	73	109	0.669725
128	69	109	0.633028
137	96	109	0.880734
141	27	109	0.247706
143	20	109	0.183486
147	81	109	0.743119
150	49	109	0.449541
153	27	109	0.247706
167	42	109	0.385321
171	29	109	0.266055
176	32	109	0.293578
179	7	109	0.0642202
181	11	109	0.100917
188	56	109	0.513761
192	48	109	0.440367
199	41	109	0.376147
203	40	109	0.366972
205	49	109	0.449541
209	25	109	0.229358
211	58	109	0.53211
217	71	109	0.651376
221	102	109	0.93578
230	94	109	0.862385
242	106	109	0.972477
251	100	109	0.917431
257	90	108	0.833333
261	12	109	0.110092
267	33	109	0.302752

### Sheet: 5C-rep1-AA
CpG position	Number of methylated CpGs	Number of CpGs	Ratio
29	0	53	0
31	0	53	0
50	0	53	0
64	0	53	0
66	0	53	0
72	0	53	0
74	0	53	0
79	0	53	0
84	0	53	0
89	0	53	0
101	0	53	0
103	0	53	0
123	1	53	0.0188679
128	0	53	0
137	0	53	0
141	0	53	0
143	0	53	0
147	0	53	0
150	0	53	0
153	0	53	0
167	0	53	0
171	0	53	0
176	0	53	0
179	2	53	0.0377358
181	0	53	0
188	0	53	0
192	0	53	0
199	0	53	0
203	0	53	0
205	0	53	0
209	0	53	0
211	0	53	0
217	0	53	0
221	0	53	0
230	0	53	0
242	0	53	0
251	0	53	0
257	0	53	0
261	1	53	0.0188679
267	0	52	0

### Sheet: 5C-rep1-IA
CpG position	Number of methylated CpGs	Number of CpGs	Ratio
29	13	22	0.590909
31	8	22	0.363636
50	13	22	0.590909
64	14	22	0.636364
66	13	22	0.590909
72	11	22	0.5
74	13	22	0.590909
79	16	22	0.727273
84	13	22	0.590909
89	13	22	0.590909
101	13	22	0.590909
103	14	22	0.636364
123	10	22	0.454545
128	10	22	0.454545
137	11	22	0.5
141	5	22	0.227273
143	2	22	0.0909091
147	13	22	0.590909
150	4	22	0.181818
153	8	22	0.363636
167	8	22	0.363636
171	7	22	0.318182
176	3	22	0.136364
179	3	22	0.136364
181	0	22	0
188	9	22	0.409091
192	4	22	0.181818
199	6	22	0.272727
203	5	22	0.227273
205	9	22	0.409091
209	6	22	0.272727
211	9	22	0.409091
217	9	22	0.409091
221	13	22	0.590909
230	11	22	0.5
242	12	22	0.545455
251	12	22	0.545455
257	7	22	0.318182
261	3	22	0.136364
267	1	21	0.047619

### Sheet: 5C-rep1-II
CpG position	Number of methylated CpGs	Number of CpGs	Ratio
29	2	39	0.0512821
31	1	39	0.025641
50	1	39	0.025641
64	2	39	0.0512821
66	2	39	0.0512821
72	3	39	0.0769231
74	3	39	0.0769231
79	3	39	0.0769231
84	3	39	0.0769231
89	3	39	0.0769231
101	3	39	0.0769231
103	3	39	0.0769231
123	0	39	0
128	0	39	0
137	1	39	0.025641
141	0	39	0
143	1	39	0.025641
147	37	39	0.948718
150	1	39	0.025641
153	2	38	0.0526316
167	2	39	0.0512821
171	1	39	0.025641
176	0	39	0
179	1	39	0.025641
181	0	39	0
188	2	39	0.0512821
192	2	39	0.0512821
199	1	39	0.025641
203	1	39	0.025641
205	1	39	0.025641
209	0	39	0
211	0	39	0
217	2	39	0.0512821
221	3	39	0.0769231
230	3	39	0.0769231
242	2	39	0.0512821
251	2	39	0.0512821
257	1	39	0.025641
261	1	39	0.025641
267	0	38	0

### Sheet: 5C-rep2-A
CpG position	Number of methylated CpGs	Number of CpGs	Ratio
29	1	21	0.047619
31	0	21	0
50	0	21	0
64	0	21	0
66	0	21	0
72	0	21	0
74	0	21	0
79	0	21	0
84	0	21	0
89	0	21	0
101	0	21	0
103	0	21	0
123	0	21	0
128	0	21	0
137	0	21	0
141	0	21	0
143	0	21	0
147	0	21	0
150	0	21	0
153	0	21	0
167	0	21	0
171	1	20	0.05
176	0	21	0
179	4	21	0.190476
181	0	21	0
188	0	21	0
192	0	21	0
199	0	21	0
203	0	21	0
205	0	21	0
209	0	21	0
211	0	21	0
217	0	21	0
221	0	21	0
230	0	21	0
242	0	21	0
251	1	21	0.047619
257	0	21	0
261	1	21	0.047619
267	0	21	0

### Sheet: 5C-rep2-I
CpG position	Number of methylated CpGs	Number of CpGs	Ratio
29	26	40	0.65
31	24	40	0.6
50	34	40	0.85
64	37	40	0.925
66	33	40	0.825
72	38	40	0.95
74	39	40	0.975
79	39	39	1
84	39	40	0.975
89	39	40	0.975
101	39	40	0.975
103	40	40	1
123	32	40	0.8
128	29	40	0.725
137	36	40	0.9
141	12	40	0.3
143	9	40	0.225
147	38	40	0.95
150	19	40	0.475
153	18	40	0.45
167	20	40	0.5
171	15	40	0.375
176	10	40	0.25
179	3	40	0.075
181	0	40	0
188	16	40	0.4
192	23	40	0.575
199	16	40	0.4
203	19	39	0.487179
205	23	40	0.575
209	11	40	0.275
211	23	40	0.575
217	30	40	0.75
221	37	40	0.925
230	33	40	0.825
242	39	40	0.975
251	39	40	0.975
257	40	40	1
261	5	40	0.125
267	13	40	0.325

### Sheet: 5C-rep2-AA
CpG position	Number of methylated CpGs	Number of CpGs	Ratio
29	1	28	0.0357143
31	1	28	0.0357143
50	0	28	0
64	2	28	0.0714286
66	0	28	0
72	1	28	0.0357143
74	0	28	0
79	0	28	0
84	0	28	0
89	0	28	0
101	0	28	0
103	0	28	0
123	0	28	0
128	0	28	0
137	0	28	0
141	0	28	0
143	0	28	0
147	0	28	0
150	0	28	0
153	1	28	0.0357143
167	0	28	0
171	0	28	0
176	1	28	0.0357143
179	5	28	0.178571
181	1	28	0.0357143
188	3	28	0.107143
192	0	28	0
199	0	28	0
203	1	28	0.0357143
205	0	28	0
209	0	28	0
211	0	28	0
217	0	28	0
221	0	28	0
230	0	28	0
242	6	28	0.214286
251	0	28	0
257	0	28	0
261	0	28	0
267	0	28	0

### Sheet: 5C-rep2-IA
CpG position	Number of methylated CpGs	Number of CpGs	Ratio
29	28	42	0.666667
31	21	42	0.5
50	33	42	0.785714
64	35	42	0.833333
66	32	42	0.761905
72	37	42	0.880952
74	33	41	0.804878
79	38	42	0.904762
84	35	42	0.833333
89	38	42	0.904762
101	35	42	0.833333
103	36	42	0.857143
123	30	42	0.714286
128	24	42	0.571429
137	32	42	0.761905
141	12	42	0.285714
143	12	42	0.285714
147	33	42	0.785714
150	22	42	0.52381
153	18	42	0.428571
167	19	42	0.452381
171	12	42	0.285714
176	14	42	0.333333
179	5	41	0.121951
181	3	42	0.0714286
188	22	42	0.52381
192	20	42	0.47619
199	23	42	0.547619
203	21	42	0.5
205	22	42	0.52381
209	12	41	0.292683
211	25	42	0.595238
217	35	42	0.833333
221	38	42	0.904762
230	35	42	0.833333
242	39	42	0.928571
251	36	42	0.857143
257	36	42	0.857143
261	9	42	0.214286
267	19	42	0.452381

### Sheet: 5C-rep2-II
CpG position	Number of methylated CpGs	Number of CpGs	Ratio
29	17	34	0.5
31	14	34	0.411765
50	24	34	0.705882
64	22	34	0.647059
66	19	34	0.558824
72	22	34	0.647059
74	21	34	0.617647
79	25	34	0.735294
84	22	34	0.647059
89	24	34	0.705882
101	23	34	0.676471
103	23	34	0.676471
123	13	34	0.382353
128	10	34	0.294118
137	21	34	0.617647
141	7	34	0.205882
143	2	34	0.0588235
147	19	34	0.558824
150	14	34	0.411765
153	12	34	0.352941
167	14	34	0.411765
171	10	34	0.294118
176	7	34	0.205882
179	7	34	0.205882
181	0	34	0
188	10	34	0.294118
192	9	34	0.264706
199	9	34	0.264706
203	12	34	0.352941
205	12	34	0.352941
209	7	34	0.205882
211	12	34	0.352941
217	12	34	0.352941
221	19	34	0.558824
230	17	34	0.5
242	28	34	0.823529
251	17	34	0.5
257	19	34	0.558824
261	3	34	0.0882353
267	12	34	0.352941

### Sheet: S6A-rep1-AAVS1
CpG position	Number of methylated CpGs	Number of CpGs	Ratio
26	3	231	0.012987
40	0	231	0
45	0	231	0
49	3	230	0.0130435
60	5	231	0.021645
65	1	231	0.004329
74	2	231	0.00865801
78	0	231	0
87	1	231	0.004329
93	3	230	0.0130435
100	1	230	0.00434783
115	1	231	0.004329
123	1	231	0.004329
131	1	231	0.004329
143	2	231	0.00865801
159	5	231	0.021645
163	3	231	0.012987
171	13	231	0.0562771
187	6	231	0.025974
192	0	231	0
213	0	231	0

### Sheet: S6A-rep1-GP1BB
CpG position	Number of methylated CpGs	Number of CpGs	Ratio
26	67	391	0.171355
40	49	392	0.125
45	41	392	0.104592
49	158	392	0.403061
60	142	391	0.363171
65	68	392	0.173469
74	152	390	0.389744
78	190	389	0.488432
87	303	384	0.789062
93	356	390	0.912821
100	333	392	0.84949
115	368	391	0.941176
123	358	391	0.915601
131	109	392	0.278061
143	52	392	0.132653
159	94	392	0.239796
163	33	392	0.0841837
171	354	385	0.919481
187	365	387	0.943152
192	363	390	0.930769
213	299	390	0.766667

### Sheet: S6A-rep2-AAVS1
CpG position	Number of methylated CpGs	Number of CpGs	Ratio
26	1	146	0.00684932
40	1	147	0.00680272
45	1	146	0.00684932
49	3	147	0.0204082
60	2	147	0.0136054
65	2	147	0.0136054
74	1	146	0.00684932
78	2	147	0.0136054
87	2	147	0.0136054
93	2	147	0.0136054
100	1	147	0.00680272
115	1	147	0.00680272
123	1	146	0.00684932
131	2	146	0.0136986
143	1	147	0.00680272
159	5	147	0.0340136
163	1	147	0.00680272
171	4	147	0.0272109
187	1	146	0.00684932
192	0	147	0
213	1	146	0.00684932

### Sheet: S6A-rep2-GP1BB
CpG position	Number of methylated CpGs	Number of CpGs	Ratio
26	35	159	0.220126
40	15	159	0.0943396
45	19	159	0.119497
49	52	159	0.327044
60	47	158	0.297468
65	15	159	0.0943396
74	64	158	0.405063
78	75	157	0.477707
87	122	157	0.77707
93	150	158	0.949367
100	138	158	0.873418
115	145	157	0.923567
123	140	159	0.880503
131	45	159	0.283019
143	17	159	0.106918
159	35	159	0.220126
163	17	159	0.106918
171	141	156	0.903846
187	149	159	0.937107
192	139	157	0.88535
213	126	158	0.797468

### Sheet: S6C-rep1-AAVS1
CpG position	Number of methylated CpGs	Number of CpGs	Ratio
26	3	276	0.0108696
33	0	276	0
37	0	275	0
44	3	276	0.0108696
51	1	275	0.00363636
58	1	275	0.00363636
71	1	275	0.00363636
75	0	276	0
87	0	276	0
92	2	276	0.00724638
102	1	276	0.00362319
105	3	276	0.0108696
121	0	276	0
138	3	276	0.0108696
145	0	276	0
150	0	276	0
152	2	276	0.00724638
159	0	276	0
164	1	276	0.00362319
180	1	275	0.00363636
182	1	276	0.00362319
185	0	276	0
197	3	275	0.0109091
213	0	276	0
215	1	276	0.00362319
224	1	276	0.00362319
230	0	276	0

### Sheet: S6C-rep1-ANO6
CpG position	Number of methylated CpGs	Number of CpGs	Ratio
26	153	283	0.540636
33	204	277	0.736462
37	190	281	0.676157
44	228	285	0.8
51	220	285	0.77193
58	185	283	0.65371
71	24	285	0.0842105
75	33	285	0.115789
87	18	284	0.0633803
92	11	285	0.0385965
102	6	285	0.0210526
105	11	285	0.0385965
121	210	283	0.742049
138	230	285	0.807018
145	211	284	0.742958
150	106	284	0.373239
152	132	284	0.464789
159	90	284	0.316901
164	85	284	0.299296
180	50	285	0.175439
182	45	285	0.157895
185	38	284	0.133803
197	11	284	0.0387324
213	84	285	0.294737
215	80	284	0.28169
224	96	285	0.336842
230	221	283	0.780919

### Sheet: S6C-rep2-AAVS1
CpG position	Number of methylated CpGs	Number of CpGs	Ratio
26	0	111	0
33	0	111	0
37	0	109	0
44	1	111	0.00900901
51	0	108	0
58	0	111	0
71	1	111	0.00900901
75	0	111	0
87	0	111	0
92	0	110	0
102	0	111	0
105	0	111	0
121	0	111	0
138	2	111	0.018018
145	0	110	0
150	1	111	0.00900901
152	0	111	0
159	0	111	0
164	0	111	0
180	1	111	0.00900901
182	0	110	0
185	0	111	0
197	1	111	0.00900901
213	2	111	0.018018
215	0	111	0
224	0	111	0
230	0	111	0

### Sheet: S6C-rep2-ANO6
CpG position	Number of methylated CpGs	Number of CpGs	Ratio
26	70	118	0.59322
33	88	115	0.765217
37	89	116	0.767241
44	97	118	0.822034
51	97	117	0.82906
58	86	118	0.728814
71	11	118	0.0932203
75	14	118	0.118644
87	12	117	0.102564
92	7	118	0.059322
102	6	118	0.0508475
105	5	117	0.042735
121	92	118	0.779661
138	100	118	0.847458
145	93	118	0.788136
150	43	118	0.364407
152	56	118	0.474576
159	34	118	0.288136
164	35	118	0.29661
180	15	118	0.127119
182	27	118	0.228814
185	17	118	0.144068
197	4	118	0.0338983
213	37	117	0.316239
215	38	117	0.324786
224	42	117	0.358974
230	92	117	0.786325

### Sheet: S6D-rep1-AAVS1
CpG position	Number of methylated CpGs	Number of CpGs	Ratio
29	1	384	0.00260417
34	4	384	0.0104167
71	6	383	0.0156658
85	13	382	0.0340314
102	5	385	0.012987
107	10	385	0.025974
109	2	385	0.00519481
114	3	385	0.00779221
120	3	385	0.00779221
129	7	383	0.0182768
134	5	384	0.0130208
137	5	385	0.012987
150	2	384	0.00520833
166	5	385	0.012987
173	4	385	0.0103896
179	1	382	0.0026178
183	7	384	0.0182292
187	1	385	0.0025974
192	2	383	0.00522193
200	10	384	0.0260417
203	5	383	0.0130548
220	8	385	0.0207792
222	9	384	0.0234375
239	5	385	0.012987
252	3	385	0.00779221
257	3	383	0.0078329

### Sheet: S6D-rep1-SERPINH1
CpG position	Number of methylated CpGs	Number of CpGs	Ratio
29	35	368	0.0951087
34	44	369	0.119241
71	200	368	0.543478
85	348	369	0.943089
102	329	363	0.906336
107	262	367	0.713896
109	122	369	0.330623
114	17	369	0.0460705
120	65	369	0.176152
129	48	369	0.130081
134	27	369	0.0731707
137	24	368	0.0652174
150	199	368	0.540761
166	342	367	0.93188
173	320	368	0.869565
179	279	366	0.762295
183	295	368	0.80163
187	112	369	0.303523
192	114	369	0.308943
200	136	368	0.369565
203	57	369	0.154472
220	84	368	0.228261
222	98	369	0.265583
239	65	369	0.176152
252	114	369	0.308943
257	162	369	0.439024

### Sheet: S6D-rep2-AAVS1
CpG position	Number of methylated CpGs	Number of CpGs	Ratio
29	1	205	0.00487805
34	0	206	0
71	3	206	0.0145631
85	5	206	0.0242718
102	1	206	0.00485437
107	2	206	0.00970874
109	0	206	0
114	3	206	0.0145631
120	2	206	0.00970874
129	3	206	0.0145631
134	4	206	0.0194175
137	1	206	0.00485437
150	0	206	0
166	0	205	0
173	2	206	0.00970874
179	1	206	0.00485437
183	2	206	0.00970874
187	0	206	0
192	6	206	0.0291262
200	2	206	0.00970874
203	4	204	0.0196078
220	4	206	0.0194175
222	2	206	0.00970874
239	1	206	0.00485437
252	0	206	0
257	0	206	0

### Sheet: S6D-rep2-SERPINH1
CpG position	Number of methylated CpGs	Number of CpGs	Ratio
29	20	274	0.0729927
34	41	273	0.150183
71	151	272	0.555147
85	259	275	0.941818
102	256	272	0.941176
107	192	274	0.70073
109	100	275	0.363636
114	16	275	0.0581818
120	50	275	0.181818
129	38	275	0.138182
134	17	275	0.0618182
137	10	274	0.0364964
150	146	275	0.530909
166	258	275	0.938182
173	237	275	0.861818
179	208	272	0.764706
183	229	274	0.835766
187	89	275	0.323636
192	96	274	0.350365
200	102	275	0.370909
203	37	275	0.134545
220	60	275	0.218182
222	68	275	0.247273
239	45	275	0.163636
252	75	274	0.273723
257	91	275	0.330909
